# PI3K-AKT activation determines oncogenic RAS-induced hypertranscription and replication stress

**DOI:** 10.64898/2026.03.16.711577

**Authors:** Richard D. W. Kelly, Claire Wilson, Claire H. M. Tang, Rosanna J. Wilkins, Aditi Kanhere, Eva Petermann

**Affiliations:** Department of Cancer and Genomic Sciences, College of Medicine and Health, University of Birmingham, Birmingham, UK; Birmingham Centre for Genome Biology, University of Birmingham, Birmingham, UK; Department of Molecular & Clinical Cancer Medicine, Institute of Systems, Molecular and Integrative Biology, University of Liverpool, United Kingdom; Division of Medical Sciences, Chester Medical School, University of Chester, UK; Chromosome & Cellular Dynamics Section, Institute of Medical Sciences, University of Aberdeen, Aberdeen, UK; Department of Pharmacology and Therapeutics, Institute of Systems, Molecular & Integrative Biology, University of Liverpool, UK

**Author notes:** Correspondence: Eva Petermann.

**Keywords:** Oncogene, HRAS, KRAS, BRAF, E2F, MYC, transcription-replication conflicts, R-loops, DNA damage, cancer, cell cycle

## Abstract

Hypertranscription and transcription-replication conflicts (TRCs) are frequent features of cancer cells. RAS oncogenes promote hypertranscription to allow cell growth and proliferation, which can the lead to TRCs. Here, we report that hyperactivation of the PI3K-AKT signalling pathway is required for TRCs induced by RAS oncogenes. Oncogenic HRAS causes more TRCs than oncogenic KRAS or BRAF, because HRAS hyperactivates PI3K. PI3K hyperactivation is associated with in glycogen synthase kinase-3β (GSK3β) inhibition, increased E2F and MYC transcription programmes, increased nascent transcription of ribosome biogenesis genes and small nucleolar RNAs (snoRNA) expression. Small molecule inhibition of PI3K signalling prevents RAS-induced replication stress, and small molecule PI3K activation promotes replication stress. RAS-induced TRCs require a cooperation of MAPK and Pi3K signalling, S phase entry and hypertranscription. Our findings suggest a mechanistic explanation for replication stress variability between RAS activation models and identify PI3K pathway activation as a potential new determinant of TRCs in cancer.

## Supplementary material for "PI3K-AKT activation determines oncogenic RAS-induced hypertranscription and replication stress": Table S1 (part 1 of 3)

### Sheet: RNAseq_H24vsH0_signif
ENSEMBL	SYMBOL	GENENAME	ENTREZID	baseMean	log2FoldChange	lfcSE	stat	pvalue	padj	DE	H0A	H0B	H0C	H24A	H24B	H24C	H0_mean	H24_mean
ENSG00000250697	NA	NA	NA	23.0894	6.93989	1.28141	5.41583	6.10036e-08	5.22985e-07	Up	0	0	0	20	35	22	0	25.6667
ENSG00000286048	NA	NA	NA	21.0503	6.48015	1.27082	5.09917	3.4114e-07	2.51268e-06	Up	0	0	0	18	24	13	0	18.3333
ENSG00000164283	ESM1	endothelial cell specific molecule 1	11082	1300.15	5.59044	0.605972	9.22558	2.82035e-20	1.98567e-18	Up	10	10	12	355	932	486	10.6667	591
ENSG00000170961	HAS2	hyaluronan synthase 2	3037	3795.74	5.39263	0.617798	8.72879	2.57404e-18	1.35256e-16	Up	11	6	4	143	511	409	7	354.333
ENSG00000240386	LCE1F	late cornified envelope 1F	353137	8.7285	5.32315	1.62593	3.27391	0.00106071	0.00371819	Up	0	0	0	0	19	8	0	9
ENSG00000251281	NA	NA	NA	6.89617	5.00727	1.31526	3.80705	0.000140637	0.000605612	Up	0	1	0	16	11	11	0.333333	12.6667
ENSG00000285753	LCEP3	late cornified envelope pseudogene 3	450211	1.93496	5.00191	1.78261	2.80594	0.00501695	0.0147799	Up	0	0	0	6	7	7	0	6.66667
ENSG00000181634	TNFSF15	TNF superfamily member 15	9966	11.6226	4.78366	1.04552	4.5754	4.75314e-06	2.80937e-05	Up	2	0	3	26	89	40	1.66667	51.6667
ENSG00000236683	NA	NA	NA	3.52288	4.75769	1.41857	3.35386	0.00079692	0.00287489	Up	0	0	0	4	9	4	0	5.66667
ENSG00000115602	IL1RL1	interleukin 1 receptor like 1	9173	2.15966	4.71865	1.87868	2.51168	0.0120157	0.0316637	Up	0	0	0	1	15	1	0	5.66667
ENSG00000173702	MUC13	mucin 13, cell surface associated	56667	3.05237	4.52307	1.47991	3.05632	0.00224076	0.00729558	Up	1	0	0	8	11	9	0.333333	9.33333
ENSG00000254266	PKIA-AS1	PKIA antisense RNA 1	101927003	6.24386	4.50593	1.37058	3.28761	0.00101044	0.00356049	Up	0	1	0	12	4	11	0.333333	9
ENSG00000271659	NA	NA	NA	1.85709	4.46202	1.6852	2.64777	0.0081025	0.022437	Up	0	0	0	6	5	2	0	4.33333
ENSG00000285922	NA	NA	NA	3.11018	4.41871	1.42395	3.10313	0.00191484	0.00633399	Up	0	1	0	8	9	9	0.333333	8.66667
ENSG00000144834	TAGLN3	transgelin 3	29114	13.1842	4.38876	0.911254	4.81617	1.46339e-06	9.6032e-06	Up	0	1	3	18	53	24	1.33333	31.6667
ENSG00000124479	NDP	norrin cystine knot growth factor NDP	4693	5.4049	4.38495	1.32606	3.30676	0.000943812	0.00334763	Up	1	0	1	5	20	25	0.666667	16.6667
ENSG00000249102	NA	NA	NA	1.95424	4.28405	1.83109	2.33962	0.0193033	0.047686	Up	0	0	0	0	10	3	0	4.33333
ENSG00000229140	CCDC26	CCDC26 long non-coding RNA	137196	2.08655	4.26068	1.53128	2.78243	0.00539533	0.0157481	Up	0	0	0	4	3	5	0	4
ENSG00000185942	NKAIN3	sodium/potassium transporting ATPase interacting 3	286183	1.55763	4.25155	1.67937	2.53163	0.0113534	0.0300895	Up	0	0	0	4	2	6	0	4
ENSG00000228838	NA	NA	NA	1.32082	4.24747	1.71017	2.48366	0.0130041	0.0339055	Up	0	0	0	3	5	4	0	4
ENSG00000233723	LINC01122	long intergenic non-protein coding RNA 1122	400955	4.32426	4.21296	1.45999	2.88561	0.00390659	0.0118741	Up	0	0	0	1	8	3	0	4
ENSG00000231906	NA	NA	NA	2.66061	4.20629	1.51108	2.78363	0.00537547	0.0156973	Up	0	0	1	6	6	11	0.333333	7.66667
ENSG00000280890	NA	NA	NA	5.74479	4.19894	1.31845	3.18475	0.0014488	0.00492486	Up	0	0	1	9	6	7	0.333333	7.33333
ENSG00000231092	NA	NA	NA	5.4197	4.19159	1.39136	3.01258	0.00259034	0.00826638	Up	0	0	1	9	3	10	0.333333	7.33333
ENSG00000266579	NA	NA	NA	1.95204	4.04256	1.65833	2.43773	0.0147798	0.037848	Up	0	0	0	2	1	8	0	3.66667
ENSG00000284930	LOC101928143	uncharacterized LOC101928143	101928143	9.31983	4.04153	1.31515	3.07307	0.0021187	0.00693908	Up	0	0	1	7	6	7	0.333333	6.66667
ENSG00000232517	CSPG4BP	chondroitin sulfate proteoglycan family member 4B, pseudogene	727930	3.12768	4.02751	1.55805	2.58497	0.00973874	0.0263053	Up	0	0	0	3	6	1	0	3.33333
ENSG00000254842	NA	NA	NA	2.81163	3.98855	1.50697	2.64674	0.00812719	0.0224967	Up	0	0	0	3	3	4	0	3.33333
ENSG00000101278	RPS10P5	ribosomal protein S10 pseudogene 5	93144	5.0197	3.94974	1.44848	2.72682	0.00639482	0.018284	Up	0	1	0	6	4	9	0.333333	6.33333
ENSG00000060558	GNA15	G protein subunit alpha 15	2769	4.72577	3.91765	1.46121	2.6811	0.00733801	0.0205954	Up	0	0	0	0	6	4	0	3.33333
ENSG00000237013	LINC01812	long intergenic non-protein coding RNA 1812	101927701	7.31741	3.90205	1.31069	2.97709	0.00290997	0.00915618	Up	0	0	1	8	3	7	0.333333	6
ENSG00000200879	SNORD14E	small nucleolar RNA, C/D box 14E	85391	2.5925	3.89324	1.66308	2.34099	0.0192328	0.0475415	Up	1	0	0	6	5	7	0.333333	6
ENSG00000157445	CACNA2D3	calcium voltage-gated channel auxiliary subunit alpha2delta 3	55799	9.4729	3.88705	1.33039	2.92173	0.00348088	0.0107239	Up	0	0	1	5	9	4	0.333333	6
ENSG00000163207	IVL	involucrin	3713	4.49954	3.8789	1.28405	3.02083	0.0025208	0.00807197	Up	0	0	3	9	16	25	1	16.6667
ENSG00000233308	OSTN-AS1	OSTN antisense RNA 1	106480738	13.6697	3.86245	1.22933	3.14193	0.00167841	0.00561834	Up	0	0	2	11	9	12	0.666667	10.6667
ENSG00000258469	NA	NA	NA	1.87629	3.83567	1.51349	2.53432	0.0112664	0.0298921	Up	1	0	0	6	7	4	0.333333	5.66667
ENSG00000285844	NA	NA	NA	28.6609	3.82949	0.680714	5.62569	1.84768e-08	1.74743e-07	Up	2	2	3	34	38	40	2.33333	37.3333
ENSG00000249084	NA	NA	NA	2.21254	3.79183	1.4994	2.5289	0.0114421	0.030288	Up	0	1	0	2	6	10	0.333333	6
ENSG00000234589	NA	NA	NA	1.74334	3.79172	1.60844	2.35739	0.018404	0.0458059	Up	0	0	0	1	5	3	0	3
ENSG00000224173	LINC02831	long intergenic non-protein coding RNA 2831	102724373	5.88554	3.73873	1.36521	2.73858	0.00617049	0.017732	Up	0	0	1	2	7	8	0.333333	5.66667
ENSG00000254486	LINC02547	long intergenic non-protein coding RNA 2547	105376554	5.01804	3.7326	1.28489	2.90499	0.00367259	0.0112362	Up	2	0	0	6	13	12	0.666667	10.3333
ENSG00000288971	NA	NA	NA	8.33687	3.70422	1.37615	2.69172	0.00710845	0.0200587	Up	0	1	0	6	1	9	0.333333	5.33333
ENSG00000274641	H2BC17	H2B clustered histone 17	8348	5.22913	3.70092	1.40938	2.62591	0.00864165	0.0237348	Up	0	0	1	3	10	3	0.333333	5.33333
ENSG00000287851	NA	NA	NA	3.40514	3.69067	1.51302	2.43928	0.0147167	0.0377094	Up	1	0	0	6	8	1	0.333333	5
ENSG00000120217	CD274	CD274 molecule	29126	1163.86	3.6816	0.271257	13.5724	5.84097e-42	5.24325e-39	Up	122	148	182	1722	2486	2401	150.667	2203
ENSG00000124678	TCP11	t-complex 11	6954	17.8612	3.67536	0.797842	4.60662	4.09261e-06	2.45465e-05	Up	1	4	1	18	36	37	2	30.3333
ENSG00000268764	NA	NA	NA	2.03755	3.67527	1.55198	2.36813	0.0178785	0.0446789	Up	0	0	1	6	6	3	0.333333	5
ENSG00000253500	NA	NA	NA	4.54746	3.63313	1.45057	2.50463	0.012258	0.0322176	Up	0	0	0	1	4	3	0	2.66667
ENSG00000213344	NA	NA	NA	2.82375	3.63243	1.52714	2.37858	0.0173796	0.0435684	Up	0	0	1	1	9	6	0.333333	5.33333
ENSG00000069482	GAL	galanin and GMAP prepropeptide	51083	32.3873	3.5955	1.37377	2.61726	0.00886402	0.0242528	Up	6	8	5	105	103	42	6.33333	83.3333
ENSG00000123689	G0S2	G0/G1 switch 2	50486	352.424	3.58905	0.377096	9.51759	1.7725e-21	1.53361e-19	Up	24	75	53	404	1193	554	50.6667	717
ENSG00000163235	TGFA	transforming growth factor alpha	7039	22.5313	3.5856	0.983163	3.647	0.000265317	0.00107262	Up	1	1	1	10	19	12	1	13.6667
ENSG00000267000	NA	NA	NA	2.82806	3.57641	1.30654	2.73731	0.00619443	0.017789	Up	0	0	2	4	7	17	0.666667	9.33333
ENSG00000171388	APLN	apelin	8862	8.18961	3.56855	0.952931	3.74482	0.000180527	0.000759623	Up	0	1	4	14	36	16	1.66667	22
ENSG00000249755	NA	NA	NA	20.6152	3.55274	0.653092	5.43988	5.33165e-08	4.61491e-07	Up	1	4	2	16	47	33	2.33333	32
ENSG00000287688	NA	NA	NA	4.3544	3.54238	1.17494	3.01494	0.00257027	0.00820476	Up	0	2	0	7	10	10	0.666667	9
ENSG00000238266	LINC00707	long intergenic non-protein coding RNA 707	100507127	34.9375	3.53796	0.809852	4.36865	1.25017e-05	6.76897e-05	Up	4	3	2	40	41	36	3	39
ENSG00000251127	NA	NA	NA	9.98574	3.52416	0.93274	3.77829	0.000157909	0.00067185	Up	0	3	1	10	27	17	1.33333	18
ENSG00000274654	NA	NA	NA	10.0211	3.52415	1.17762	2.99259	0.00276618	0.00876521	Up	1	1	0	10	5	11	0.666667	8.66667
ENSG00000258976	NA	NA	NA	7.43409	3.51126	1.37263	2.55804	0.0105262	0.0281431	Up	1	0	0	3	8	3	0.333333	4.66667
ENSG00000287445	NA	NA	NA	2.76694	3.50582	1.48335	2.36344	0.0181061	0.0451636	Up	0	0	1	1	4	10	0.333333	5
ENSG00000233828	NA	NA	NA	5.89547	3.49439	1.28487	2.71965	0.00653517	0.0186284	Up	0	2	0	10	3	13	0.666667	8.66667
ENSG00000229261	LOC101928994	uncharacterized LOC101928994	101928994	8.45768	3.493	1.28793	2.7121	0.00668589	0.0190078	Up	2	2	1	1	63	4	1.66667	22.6667
ENSG00000228261	NA	NA	NA	5.56287	3.48528	1.39107	2.50546	0.0122293	0.0321578	Up	0	1	0	7	4	2	0.333333	4.33333
ENSG00000279307	NDUFAF2P1	NDUFAF2 pseudogene 1	727919	5.2698	3.48234	1.21919	2.85627	0.00428655	0.0128818	Up	1	0	1	8	8	9	0.666667	8.33333
ENSG00000123496	IL13RA2	interleukin 13 receptor subunit alpha 2	3598	80.5269	3.47479	0.72548	4.78964	1.67077e-06	1.08517e-05	Up	5	2	1	10	74	21	2.66667	35
ENSG00000249992	TMEM158	transmembrane protein 158	25907	14224.4	3.40944	0.317357	10.7432	6.37692e-27	1.34691e-24	Up	630	897	1108	5064	17521	10190	878.333	10925
ENSG00000065618	COL17A1	collagen type XVII alpha 1 chain	1308	88.065	3.37712	0.445791	7.57557	3.57544e-14	9.55698e-13	Up	5	20	15	155	133	184	13.3333	157.333
ENSG00000236307	NA	NA	NA	2.89501	3.36483	1.29916	2.59001	0.00959721	0.0259719	Up	2	0	0	2	10	13	0.666667	8.33333
ENSG00000185760	KCNQ5	potassium voltage-gated channel subfamily Q member 5	56479	560.242	3.33631	0.288417	11.5677	6.0107e-31	1.99222e-28	Up	55	69	109	826	723	1078	77.6667	875.667
ENSG00000255202	NA	NA	NA	5.49866	3.33097	1.2226	2.7245	0.00643988	0.018394	Up	1	0	1	7	3	13	0.666667	7.66667
ENSG00000164400	CSF2	colony stimulating factor 2	1437	20.6521	3.31569	0.905642	3.66115	0.000251083	0.00102256	Up	2	5	12	9	160	52	6.33333	73.6667
ENSG00000274721	NA	NA	NA	8.65903	3.2534	0.858833	3.78817	0.000151761	0.00064872	Up	2	0	2	13	13	17	1.33333	14.3333
ENSG00000180332	KCTD4	potassium channel tetramerization domain containing 4	386618	20.393	3.2397	0.685436	4.72647	2.28451e-06	1.44122e-05	Up	7	2	0	8	58	37	3	34.3333
ENSG00000254598	CSNK2A3	casein kinase 2 alpha 3	283106	4.9401	3.2366	1.06055	3.0518	0.00227474	0.00738837	Up	1	1	1	9	13	10	1	10.6667
ENSG00000167772	ANGPTL4	angiopoietin like 4	51129	172.039	3.21138	0.38944	8.24615	1.63579e-16	6.29312e-15	Up	25	22	34	109	529	238	27	292
ENSG00000165935	SMCO2	single-pass membrane protein with coiled-coil domains 2	341346	6.26247	3.16812	1.29654	2.44352	0.0145448	0.0373529	Up	0	2	0	13	2	4	0.666667	6.33333
ENSG00000121895	TMEM156	transmembrane protein 156	80008	46.6202	3.16743	0.705381	4.49038	7.10955e-06	4.04671e-05	Up	0	3	3	17	15	30	2	20.6667
ENSG00000169908	TM4SF1	transmembrane 4 L six family member 1	4071	2989.44	3.15915	0.306103	10.3205	5.69082e-25	9.01493e-23	Up	237	461	434	2480	5778	3487	377.333	3915
ENSG00000122861	PLAU	plasminogen activator, urokinase	5328	10369.5	3.13618	0.234942	13.3488	1.20433e-40	9.97927e-38	Up	2106	2630	4705	20364	36915	37369	3147	31549.3
ENSG00000248690	NA	NA	NA	22.5709	3.07451	1.14476	2.68572	0.00723743	0.0203506	Up	0	1	1	7	5	7	0.666667	6.33333
ENSG00000163739	CXCL1	C-X-C motif chemokine ligand 1	2919	325.876	3.07348	0.625487	4.91374	8.93551e-07	6.07851e-06	Up	13	14	85	240	440	330	37.3333	336.667
ENSG00000171033	PKIA	cAMP-dependent protein kinase inhibitor alpha	5569	1061.38	3.05486	0.166094	18.3924	1.51243e-75	3.25839e-71	Up	125	113	189	1119	1424	1440	142.333	1327.67
ENSG00000197632	SERPINB2	serpin family B member 2	5055	3783.62	3.04983	0.577439	5.28165	1.28024e-07	1.0284e-06	Up	100	156	222	458	2897	1314	159.333	1556.33
ENSG00000172927	MYEOV	myeloma overexpressed	26579	26.0166	3.02883	0.749734	4.03988	5.34787e-05	0.000253776	Up	8	0	1	7	41	41	3	29.6667
ENSG00000116285	ERRFI1	ERBB receptor feedback inhibitor 1	54206	2139.4	3.01187	0.17513	17.1979	2.75367e-66	2.96625e-62	Up	372	264	454	2431	3658	3913	363.333	3334
ENSG00000206754	SNORD101	small nucleolar RNA, C/D box 101	594837	8.02121	2.99186	0.89298	3.35042	0.00080689	0.00290599	Up	1	3	0	11	9	17	1.33333	12.3333
ENSG00000231210	NA	NA	NA	9.71975	2.97627	0.867131	3.43232	0.000598444	0.00222214	Up	4	2	0	12	19	25	2	18.6667
ENSG00000173926	MARCHF3	membrane associated ring-CH-type finger 3	115123	469.154	2.97136	0.300615	9.88428	4.87069e-23	5.49393e-21	Up	65	70	94	678	686	614	76.3333	659.333
ENSG00000235070	NA	NA	NA	5.44533	2.92424	0.979288	2.98609	0.0028257	0.00892491	Up	2	0	3	11	10	22	1.66667	14.3333
ENSG00000223461	NA	NA	NA	6.77797	2.92304	1.04999	2.78386	0.00537157	0.0156894	Up	1	1	1	7	9	10	1	8.66667
ENSG00000235677	NA	NA	NA	4.29793	2.92213	1.07339	2.72235	0.006482	0.0184985	Up	1	2	0	5	11	11	1	9
ENSG00000101306	MYLK2	myosin light chain kinase 2	85366	23.2857	2.9168	0.534486	5.45721	4.83669e-08	4.23584e-07	Up	1	5	9	45	35	45	5	41.6667
ENSG00000113070	HBEGF	heparin binding EGF like growth factor	1839	237.088	2.91274	0.233624	12.4676	1.12093e-35	6.70811e-33	Up	53	64	93	437	781	574	70	597.333
ENSG00000186642	PDE2A	phosphodiesterase 2A	5138	10.5769	2.91219	1.24845	2.33264	0.0196668	0.0484286	Up	0	1	1	4	10	3	0.666667	5.66667
ENSG00000272574	NA	NA	NA	15.9459	2.89447	0.678776	4.26424	2.0058e-05	0.000103455	Up	3	6	3	32	33	37	4	34
ENSG00000236453	NA	NA	NA	20.3143	2.87827	0.987033	2.91608	0.00354456	0.0108983	Up	0	1	2	4	18	3	1	8.33333
ENSG00000124134	KCNS1	potassium voltage-gated channel modifier subfamily S member 1	3787	5.46195	2.85055	1.17937	2.41702	0.0156482	0.0397693	Up	0	3	1	9	19	5	1.33333	11
ENSG00000135069	PSAT1	phosphoserine aminotransferase 1	29968	1452.97	2.82961	0.279802	10.1129	4.84289e-24	6.44045e-22	Up	211	285	333	1739	1979	3099	276.333	2272.33
ENSG00000134259	NGF	nerve growth factor	4803	183.923	2.8257	0.519159	5.44283	5.24407e-08	4.54458e-07	Up	16	9	5	32	177	41	10	83.3333
ENSG00000234155	LINC02535	long intergenic non-protein coding RNA 2535	101928820	34.4372	2.80839	0.524344	5.35601	8.50798e-08	7.09075e-07	Up	7	6	7	43	55	62	6.66667	53.3333
ENSG00000236305	SLC12A9-AS1	SLC12A9 antisense RNA 1	105375430	5.17779	2.80592	1.20366	2.33116	0.0197448	0.0485984	Up	0	0	2	3	6	7	0.666667	5.33333
ENSG00000163347	CLDN1	claudin 1	9076	22.8131	2.78836	0.67594	4.12516	3.70478e-05	0.000181194	Up	7	12	9	17	165	51	9.33333	77.6667
ENSG00000162631	NTNG1	netrin G1	22854	633.176	2.77593	0.222703	12.4647	1.16263e-35	6.76964e-33	Up	29	34	58	270	293	371	40.3333	311.333
ENSG00000234743	NA	NA	NA	6.24062	2.75239	1.08304	2.54135	0.0110427	0.0293635	Up	3	0	0	7	7	9	1	7.66667
ENSG00000104147	OIP5	Opa interacting protein 5	11339	19.7548	2.72366	0.569284	4.78436	1.71534e-06	1.11144e-05	Up	1	4	6	15	38	31	3.66667	28
ENSG00000285108	NA	NA	NA	45.3687	2.71851	0.472505	5.7534	8.74661e-09	8.77676e-08	Up	5	11	7	26	72	84	7.66667	60.6667
ENSG00000287023	NA	NA	NA	79.1306	2.71723	0.350071	7.76194	8.36425e-15	2.51675e-13	Up	7	11	21	54	130	112	13	98.6667
ENSG00000128567	PODXL	podocalyxin like	5420	671.062	2.71644	0.325919	8.33472	7.76815e-17	3.18169e-15	Up	96	254	388	1288	2060	2178	246	1842
ENSG00000095752	IL11	interleukin 11	3589	1970.88	2.69949	0.292094	9.24185	2.4227e-20	1.73404e-18	Up	262	259	372	1839	2937	1662	297.667	2146
ENSG00000026559	KCNG1	potassium voltage-gated channel modifier subfamily G member 1	3755	101.476	2.69753	0.278249	9.69466	3.17683e-22	3.15399e-20	Up	38	46	42	221	402	321	42	314.667
ENSG00000082126	MPP4	membrane palmitoylated protein 4	58538	107.509	2.69	0.385238	6.9827	2.89563e-12	5.4915e-11	Up	15	10	18	105	87	116	14.3333	102.667
ENSG00000261587	TMEM249	transmembrane protein 249	340393	10.5873	2.68838	0.794589	3.38336	0.000716052	0.00261203	Up	0	6	1	13	15	26	2.33333	18
ENSG00000215417	MIR17HG	miR-17-92a-1 cluster host gene	407975	25.1417	2.6829	0.61363	4.37218	1.23013e-05	6.68109e-05	Up	8	6	5	55	52	25	6.33333	44
ENSG00000179431	FJX1	four-jointed box kinase 1	24147	3048.28	2.67194	0.162357	16.4571	7.45348e-61	3.21156e-57	Up	480	571	867	3649	5056	5092	639.333	4599
ENSG00000263513	FAM72C	family with sequence similarity 72 member C	554282	40.6491	2.67054	0.39644	6.73631	1.62458e-11	2.66971e-10	Up	11	5	17	69	73	93	11	78.3333
ENSG00000101187	SLCO4A1	solute carrier organic anion transporter family member 4A1	28231	998.51	2.66775	0.278249	9.58761	9.01446e-22	8.15998e-20	Up	69	176	152	868	1003	1003	132.333	958
ENSG00000209482	SNORD83A	small nucleolar RNA, C/D box 83A	116937	11.5818	2.65024	0.716407	3.69935	0.000216155	0.000893828	Up	2	5	1	24	15	17	2.66667	18.6667
ENSG00000117143	UAP1	UDP-N-acetylglucosamine pyrophosphorylase 1	6675	3437.04	2.6427	0.253894	10.4087	2.26357e-25	3.90131e-23	Up	728	834	1166	5310	6343	7643	909.333	6432
ENSG00000145220	LYAR	Ly1 antibody reactive	55646	926.246	2.63286	0.217361	12.1128	9.03184e-34	4.23004e-31	Up	164	227	343	1361	1896	1878	244.667	1711.67
ENSG00000182667	NTM	neurotrimin	50863	488.66	2.63194	0.256678	10.2539	1.13706e-24	1.68944e-22	Up	32	59	99	258	522	585	63.3333	455
ENSG00000173110	HSPA6	heat shock protein family A (Hsp70) member 6	3310	24.3744	2.6134	0.654757	3.9914	6.56839e-05	0.000304977	Up	6	11	8	22	130	28	8.33333	60
ENSG00000171346	KRT15	keratin 15	3866	231.691	2.60757	0.278877	9.35027	8.74211e-21	6.78967e-19	Up	23	18	33	121	197	197	24.6667	171.667
ENSG00000286696	NA	NA	NA	9.72588	2.60136	0.896057	2.90312	0.0036947	0.0113002	Up	2	0	2	10	7	10	1.33333	9
ENSG00000117399	CDC20	cell division cycle 20	991	6051.64	2.58431	0.31628	8.17097	3.05932e-16	1.12283e-14	Up	756	1159	1741	8440	7530	7977	1218.67	7982.33
ENSG00000198805	PNP	purine nucleoside phosphorylase	4860	1161.74	2.58153	0.172493	14.966	1.22455e-50	2.63816e-47	Up	236	305	342	1638	2084	2317	294.333	2013
ENSG00000103647	CORO2B	coronin 2B	10391	1955.03	2.57949	0.181238	14.2326	5.74792e-46	7.73958e-43	Up	236	289	268	1639	2100	1604	264.333	1781
ENSG00000189056	RELN	reelin	5649	28.2936	2.57944	0.805201	3.20348	0.00135779	0.00464322	Up	2	2	3	2	40	7	2.33333	16.3333
ENSG00000274879	NA	NA	NA	6.04202	2.57436	0.885518	2.90718	0.00364703	0.0111671	Up	1	2	1	5	9	14	1.33333	9.33333
ENSG00000168389	MFSD2A	major facilitator superfamily domain containing 2A	84879	140.379	2.57199	0.272156	9.45043	3.37455e-21	2.79621e-19	Up	30	18	47	176	251	201	31.6667	209.333
ENSG00000153976	HS3ST3A1	heparan sulfate-glucosamine 3-sulfotransferase 3A1	9955	1887.35	2.56129	0.173752	14.7411	3.51079e-49	6.87603e-46	Up	207	220	298	1197	1853	1842	241.667	1630.67
ENSG00000237870	LOC102724434	uncharacterized LOC102724434	102724434	57.5756	2.54816	0.382521	6.66148	2.71079e-11	4.2942e-10	Up	10	8	12	48	76	77	10	67
ENSG00000143502	SUSD4	sushi domain containing 4	55061	34.4854	2.54313	0.3841	6.62101	3.56752e-11	5.55337e-10	Up	10	14	13	72	76	98	12.3333	82
ENSG00000128165	ADM2	adrenomedullin 2	79924	19.6662	2.5278	0.703455	3.59341	0.000326384	0.00129091	Up	8	0	2	13	34	19	3.33333	22
ENSG00000165891	E2F7	E2F transcription factor 7	144455	2011.2	2.5225	0.183975	13.7111	8.71862e-43	8.5379e-40	Up	238	388	441	1852	2228	2970	355.667	2350
ENSG00000103257	SLC7A5	solute carrier family 7 member 5	8140	8473.27	2.51842	0.174793	14.408	4.60871e-47	7.09214e-44	Up	2783	3191	2754	15369	20755	21734	2909.33	19286
ENSG00000177283	FZD8	frizzled class receptor 8	8325	249.941	2.51462	0.383495	6.5571	5.48637e-11	8.24256e-10	Up	26	19	24	117	233	91	23	147
ENSG00000123500	COL10A1	collagen type X alpha 1 chain	1300	102.395	2.50749	0.428188	5.85606	4.73984e-09	4.98852e-08	Up	8	12	4	46	63	47	8	52
ENSG00000111405	ENDOU	endonuclease, poly(U) specific	8909	7.92213	2.50201	0.790003	3.16709	0.00153973	0.00519937	Up	1	3	2	16	6	16	2	12.6667
ENSG00000232445	NA	NA	NA	4.67133	2.49841	1.01251	2.46754	0.0136045	0.0352958	Up	3	0	3	9	15	14	2	12.6667
ENSG00000166851	PLK1	polo like kinase 1	5347	3431.12	2.49574	0.294392	8.47762	2.29846e-17	1.03378e-15	Up	523	679	1075	4888	4203	4967	759	4686
ENSG00000196611	MMP1	matrix metallopeptidase 1	4312	51113.9	2.48684	0.544211	4.56963	4.88597e-06	2.88077e-05	Up	469	1059	1636	1844	12362	6780	1054.67	6995.33
ENSG00000049192	ADAMTS6	ADAM metallopeptidase with thrombospondin type 1 motif 6	11174	460.123	2.48171	0.276604	8.97208	2.90967e-19	1.79103e-17	Up	40	31	62	239	322	264	44.3333	275
ENSG00000278635	NA	NA	NA	6.50396	2.48088	0.886051	2.79993	0.00511143	0.0150274	Up	2	2	0	6	9	11	1.33333	8.66667
ENSG00000168685	IL7R	interleukin 7 receptor	3575	1075.22	2.47087	0.287238	8.60215	7.82363e-18	3.76233e-16	Up	309	464	526	1821	3191	3376	433	2796
ENSG00000035499	DEPDC1B	DEP domain containing 1B	55789	308.317	2.45933	0.305239	8.05706	7.81493e-16	2.7332e-14	Up	56	59	116	459	375	567	77	467
ENSG00000198885	ITPRIPL1	ITPRIP like 1	150771	8.3199	2.44878	0.680622	3.59786	0.000320848	0.00127159	Up	2	2	4	12	17	21	2.66667	16.6667
ENSG00000154319	FAM167A	family with sequence similarity 167 member A	83648	1710.02	2.4443	0.27232	8.97586	2.81155e-19	1.74057e-17	Up	445	574	676	2500	3944	4218	565	3554
ENSG00000137841	PLCB2	phospholipase C beta 2	5330	31.8727	2.44199	0.394199	6.1948	5.83588e-10	7.28859e-09	Up	13	14	16	67	123	75	14.3333	88.3333
ENSG00000267774	NA	NA	NA	7.90212	2.43145	0.685764	3.54561	0.000391706	0.00151943	Up	1	5	6	9	35	33	4	25.6667
ENSG00000186185	KIF18B	kinesin family member 18B	146909	1703.67	2.43001	0.29939	8.11655	4.79631e-16	1.72507e-14	Up	361	534	768	3162	3008	3808	554.333	3326
ENSG00000169252	ADRB2	adrenoceptor beta 2	154	148.172	2.42536	0.272578	8.89785	5.69376e-19	3.33332e-17	Up	39	58	97	227	499	478	64.6667	401.333
ENSG00000106089	STX1A	syntaxin 1A	6804	902.499	2.41525	0.177764	13.5868	4.79433e-42	4.49082e-39	Up	121	117	159	652	913	829	132.333	798
ENSG00000188487	INSC	INSC spindle orientation adaptor protein	387755	22.3474	2.4147	0.564207	4.2798	1.87058e-05	9.70843e-05	Up	8	3	7	27	42	40	6	36.3333
ENSG00000230188	RPL21P83	ribosomal protein L21 pseudogene 83	100271186	4.06579	2.41235	1.0133	2.38069	0.0172801	0.0433593	Up	1	2	1	9	6	9	1.33333	8
ENSG00000070182	SPTB	spectrin beta, erythrocytic	6710	79.9844	2.41069	0.340091	7.08838	1.3569e-12	2.71431e-11	Up	11	13	20	69	80	119	14.6667	89.3333
ENSG00000213085	CFAP45	cilia and flagella associated protein 45	25790	44.6177	2.40677	0.367545	6.54821	5.82305e-11	8.69984e-10	Up	6	13	17	54	83	81	12	72.6667
ENSG00000227440	NA	NA	NA	21.8421	2.40038	0.523026	4.58941	4.44498e-06	2.64538e-05	Up	4	4	8	32	37	24	5.33333	31
ENSG00000175063	UBE2C	ubiquitin conjugating enzyme E2 C	11065	2408.44	2.40011	0.313647	7.65227	1.9746e-14	5.54268e-13	Up	330	565	937	2735	3947	4235	610.667	3639
ENSG00000257219	LNCOG	lncRNA osteogenesis associated	105369848	409.203	2.399	0.334829	7.16484	7.78788e-13	1.63212e-11	Up	69	87	113	244	806	624	89.6667	558
ENSG00000104321	TRPA1	transient receptor potential cation channel subfamily A member 1	8989	52.0657	2.37211	0.387366	6.12369	9.14337e-10	1.09497e-08	Up	11	13	30	60	109	155	18	108
ENSG00000183963	SMTN	smoothelin	6525	7333.15	2.36867	0.20723	11.4301	2.95597e-30	9.22949e-28	Up	1358	1558	2088	8492	10036	10522	1668	9683.33
ENSG00000101188	NTSR1	neurotensin receptor 1	4923	426.556	2.36705	0.632043	3.74508	0.000180335	0.000758964	Up	4	0	3	12	14	15	2.33333	13.6667
ENSG00000111012	CYP27B1	cytochrome P450 family 27 subfamily B member 1	1594	64.9695	2.36649	0.31629	7.48201	7.31948e-14	1.85737e-12	Up	13	29	27	132	113	157	23	134
ENSG00000150551	LYPD1	LY6/PLAUR domain containing 1	116372	42.8121	2.36376	0.657059	3.59749	0.000321308	0.00127318	Up	2	1	4	12	10	19	2.33333	13.6667
ENSG00000145358	DDIT4L	DNA damage inducible transcript 4 like	115265	321.075	2.36166	0.19475	12.1266	7.63479e-34	3.6552e-31	Up	170	171	239	728	1368	1350	193.333	1148.67
ENSG00000289154	NA	NA	NA	18.0838	2.35655	0.661431	3.56281	0.000366906	0.00143122	Up	1	2	9	24	16	27	4	22.3333
ENSG00000261253	NA	NA	NA	27.2829	2.3452	0.635824	3.68845	0.000225626	0.000928537	Up	7	4	6	7	63	33	5.66667	34.3333
ENSG00000134775	FHOD3	formin homology 2 domain containing 3	80206	880.07	2.33956	0.198669	11.7762	5.17994e-32	1.95784e-29	Up	178	216	279	1218	1170	1422	224.333	1270
ENSG00000240087	RPSAP12	ribosomal protein SA pseudogene 12	387867	6.288	2.32101	0.968781	2.3958	0.0165841	0.0418467	Up	2	1	1	6	7	10	1.33333	7.66667
ENSG00000087586	AURKA	aurora kinase A	6790	3068.1	2.32077	0.305956	7.5853	3.31715e-14	8.93308e-13	Up	549	680	1126	4268	3819	4876	785	4321
ENSG00000279232	NA	NA	NA	17.0971	2.31328	0.63902	3.62004	0.000294557	0.00117757	Up	3	3	7	22	24	26	4.33333	24
ENSG00000165480	SKA3	spindle and kinetochore associated complex subunit 3	221150	976.677	2.31294	0.30851	7.49712	6.52338e-14	1.66123e-12	Up	142	223	436	1310	1175	1941	267	1475.33
ENSG00000115758	ODC1	ornithine decarboxylase 1	4953	5519.59	2.30924	0.192989	11.9656	5.37819e-33	2.22823e-30	Up	1084	1130	1571	6126	7347	7594	1261.67	7022.33
ENSG00000141682	PMAIP1	phorbol-12-myristate-13-acetate-induced protein 1	5366	1519.95	2.29649	0.134791	17.0374	4.33385e-65	3.11228e-61	Up	434	414	550	2022	2522	3331	466	2625
ENSG00000262904	TMPOP2	thymopoietin pseudogene 2	100533619	5.37713	2.29634	0.863138	2.66046	0.00780346	0.021701	Up	1	2	3	8	10	16	2	11.3333
ENSG00000163082	SGPP2	sphingosine-1-phosphate phosphatase 2	130367	18.8742	2.29287	0.603603	3.79864	0.000145494	0.000623908	Up	8	6	7	42	56	13	7	37
ENSG00000137309	HMGA1	high mobility group AT-hook 1	3159	53241.6	2.28829	0.189481	12.0766	1.40379e-33	6.43473e-31	Up	6271	8568	10768	36950	59022	45666	8535.67	47212.7
ENSG00000260949	NA	NA	NA	5.59994	2.28338	0.937051	2.43677	0.0148191	0.0379352	Up	0	1	6	11	5	22	2.33333	12.6667
ENSG00000224126	NA	NA	NA	11.3023	2.28176	0.692722	3.2939	0.000988064	0.0034885	Up	0	4	4	11	23	10	2.66667	14.6667
ENSG00000142178	SIK1	salt inducible kinase 1	150094	8.33909	2.27649	0.821701	2.77046	0.00559776	0.0162773	Up	3	3	5	10	29	23	3.66667	20.6667
ENSG00000164619	BMPER	BMP binding endothelial regulator	168667	418.101	2.27593	0.249675	9.11556	7.82673e-20	5.20429e-18	Up	83	82	77	391	402	550	80.6667	447.667
ENSG00000276116	NA	NA	NA	47.8578	2.27233	0.471616	4.81818	1.4487e-06	9.5184e-06	Up	12	15	5	18	103	68	10.6667	63
ENSG00000108106	UBE2S	ubiquitin conjugating enzyme E2 S	27338	8783.11	2.27159	0.28022	8.10648	5.21076e-16	1.87101e-14	Up	1372	2043	2994	10173	12316	12026	2136.33	11505
ENSG00000246763	RGMB-AS1	RGMB antisense RNA 1	503569	402.496	2.25759	0.291969	7.73229	1.0563e-14	3.11738e-13	Up	100	107	87	546	548	480	98	524.667
ENSG00000188996	HUS1B	HUS1 checkpoint clamp component B	135458	6.08342	2.25338	0.929064	2.42543	0.0152904	0.0389795	Up	0	3	1	6	8	8	1.33333	7.33333
ENSG00000138623	SEMA7A	semaphorin 7A (John Milton Hagen blood group)	8482	4169.86	2.25205	0.171246	13.1509	1.68079e-39	1.24865e-36	Up	990	1090	995	3866	7367	5803	1025	5678.67
ENSG00000184357	H1-5	H1.5 linker histone, cluster member	3009	6.63675	2.24729	0.818905	2.74426	0.00606469	0.0174653	Up	1	1	4	11	14	6	2	10.3333
ENSG00000276368	H2AC14	H2A clustered histone 14	8331	8.71703	2.24669	0.899184	2.49859	0.0124689	0.032708	Up	0	2	2	9	7	5	1.33333	7
ENSG00000095203	EPB41L4B	erythrocyte membrane protein band 4.1 like 4B	54566	45.0495	2.23932	0.59459	3.76615	0.000165781	0.000703483	Up	23	34	31	160	133	175	29.3333	156
ENSG00000117877	POLR1G	RNA polymerase I subunit G	10849	189.46	2.23759	0.294251	7.60436	2.86315e-14	7.7982e-13	Up	48	56	67	261	336	314	57	303.667
ENSG00000177602	HASPIN	histone H3 associated protein kinase	83903	246.048	2.22784	0.278313	8.0048	1.19657e-15	4.06107e-14	Up	51	67	106	316	349	529	74.6667	398
ENSG00000029153	ARNTL2	aryl hydrocarbon receptor nuclear translocator like 2	56938	2412.57	2.22481	0.241372	9.21736	3.04492e-20	2.12986e-18	Up	287	372	519	1792	2142	2249	392.667	2061
ENSG00000212724	KRTAP2-3	keratin associated protein 2-3	730755	45.4895	2.22463	0.530423	4.19406	2.74004e-05	0.000137397	Up	16	20	15	49	126	109	17	94.6667
ENSG00000175592	FOSL1	FOS like 1, AP-1 transcription factor subunit	8061	8908.26	2.22043	0.163736	13.561	6.81953e-42	5.8768e-39	Up	1995	2003	3664	11335	14327	13967	2554	13209.7
ENSG00000288772	NA	NA	NA	11.3334	2.21836	0.628954	3.52706	0.000420194	0.00161973	Up	1	4	5	17	20	15	3.33333	17.3333
ENSG00000127423	AUNIP	aurora kinase A and ninein interacting protein	79000	126.546	2.21674	0.309466	7.16313	7.88575e-13	1.65103e-11	Up	27	32	66	171	210	274	41.6667	218.333
ENSG00000166603	MC4R	melanocortin 4 receptor	4160	11.3551	2.20902	0.648717	3.40521	0.000661141	0.00243273	Up	4	4	10	15	29	54	6	32.6667
ENSG00000238186	NA	NA	NA	6.59656	2.19764	0.828032	2.65406	0.00795306	0.0220743	Up	3	0	2	8	6	12	1.66667	8.66667
ENSG00000205426	KRT81	keratin 81	3887	41.9715	2.19606	0.645923	3.39988	0.000674163	0.00247515	Up	11	10	9	37	83	37	10	52.3333
ENSG00000162063	CCNF	cyclin F	899	1061.79	2.19156	0.300629	7.28993	3.10117e-13	6.90202e-12	Up	257	283	448	1501	1647	1888	329.333	1678.67
ENSG00000234883	MIR155HG	MIR155 host gene	114614	72.3094	2.18615	0.369266	5.92026	3.21426e-09	3.50623e-08	Up	8	16	27	75	84	102	17	87
ENSG00000268754	NA	NA	NA	6.32905	2.18187	0.795957	2.7412	0.00612158	0.0176126	Up	1	1	4	7	11	13	2	10.3333
ENSG00000231290	APCDD1L-DT	APCDD1L divergent transcript	149773	124.577	2.17877	0.448936	4.8532	1.21487e-06	8.07063e-06	Up	7	12	10	24	90	39	9.66667	51
ENSG00000120875	DUSP4	dual specificity phosphatase 4	1846	3139.33	2.17826	0.225255	9.67017	4.03701e-22	3.93544e-20	Up	379	459	687	1946	3043	2837	508.333	2608.67
ENSG00000184661	CDCA2	cell division cycle associated 2	157313	985.574	2.1778	0.301936	7.21277	5.48246e-13	1.17644e-11	Up	189	281	491	1415	1371	2077	320.333	1621
ENSG00000134690	CDCA8	cell division cycle associated 8	55143	1887.01	2.17612	0.328177	6.63093	3.33568e-11	5.20753e-10	Up	345	525	788	2694	2407	3209	552.667	2770
ENSG00000276953	TRBV12-4	T cell receptor beta variable 12-4	28576	108.725	2.16872	0.336242	6.44989	1.11935e-10	1.58757e-09	Up	17	32	27	65	180	161	25.3333	135.333
ENSG00000164045	CDC25A	cell division cycle 25A	993	463.429	2.16678	0.245012	8.84358	9.27018e-19	5.22819e-17	Up	137	198	277	825	1015	1288	204	1042.67
ENSG00000289851	NA	NA	NA	13.8163	2.16476	0.525408	4.12015	3.7862e-05	0.000184715	Up	7	3	5	23	25	28	5	25.3333
ENSG00000154928	EPHB1	EPH receptor B1	2047	53.2504	2.16388	0.466806	4.63551	3.56063e-06	2.15781e-05	Up	9	18	14	51	110	49	13.6667	70
ENSG00000187678	SPRY4	sprouty RTK signaling antagonist 4	81848	3969.2	2.16365	0.141068	15.3376	4.28491e-53	1.15393e-49	Up	905	834	1642	4686	5713	6493	1127	5630.67
ENSG00000136068	FLNB	filamin B	2317	5778.24	2.16031	0.222471	9.7105	2.72007e-22	2.73837e-20	Up	1593	1988	2173	7731	11020	10698	1918	9816.33
ENSG00000278987	NA	NA	NA	8.20973	2.15841	0.826377	2.6119	0.00900414	0.0245644	Up	4	0	3	8	9	19	2.33333	12
ENSG00000101447	FAM83D	family with sequence similarity 83 member D	81610	1330.58	2.15803	0.312306	6.90998	4.84716e-12	8.84227e-11	Up	259	292	532	1783	1484	2033	361	1766.67
ENSG00000144821	MYH15	myosin heavy chain 15	22989	67.5311	2.15682	0.348376	6.19105	5.97638e-10	7.4511e-09	Up	5	10	22	52	51	84	12.3333	62.3333
ENSG00000196584	XRCC2	X-ray repair cross complementing 2	7516	379.462	2.15182	0.255373	8.42618	3.57128e-17	1.56381e-15	Up	96	129	192	629	632	814	139	691.667
ENSG00000188985	NA	NA	NA	5.74651	2.15024	0.87332	2.46214	0.013811	0.0357797	Up	1	1	4	8	9	13	2	10
ENSG00000212232	SNORD17	small nucleolar RNA, C/D box 17	692086	41.9508	2.15017	0.458088	4.6938	2.68179e-06	1.6684e-05	Up	11	10	12	71	35	53	11	53
ENSG00000123485	HJURP	Holliday junction recognition protein	55355	1611.47	2.14865	0.300957	7.13938	9.37566e-13	1.92922e-11	Up	335	445	719	2224	2078	3139	499.667	2480.33
ENSG00000102387	TAF7L	TATA-box binding protein associated factor 7 like	54457	3.75921	2.14376	0.889853	2.40911	0.0159912	0.0405312	Up	1	2	3	7	15	8	2	10
ENSG00000136928	GABBR2	gamma-aminobutyric acid type B receptor subunit 2	9568	472.232	2.14018	0.288715	7.41279	1.2367e-13	2.98026e-12	Up	122	113	89	514	573	532	108	539.667
ENSG00000075702	WDR62	WD repeat domain 62	284403	1286.31	2.14008	0.24073	8.88996	6.11313e-19	3.54035e-17	Up	352	404	547	2037	1939	2443	434.333	2139.67
ENSG00000178999	AURKB	aurora kinase B	9212	1448.86	2.13807	0.243801	8.76973	1.79098e-18	9.65494e-17	Up	298	528	600	2064	2274	2796	475.333	2378
ENSG00000165490	DDIAS	DNA damage induced apoptosis suppressor	220042	445.746	2.13411	0.248067	8.60296	7.76838e-18	3.74412e-16	Up	99	112	181	559	566	812	130.667	645.667
ENSG00000129810	SGO1	shugoshin 1	151648	297.059	2.13351	0.279071	7.64504	2.08875e-14	5.84417e-13	Up	58	60	110	342	302	473	76	372.333
ENSG00000146670	CDCA5	cell division cycle associated 5	113130	2205.6	2.13033	0.265063	8.03705	9.20278e-16	3.16212e-14	Up	443	701	901	2799	3234	4152	681.667	3395
ENSG00000271192	NA	NA	NA	8.96435	2.1281	0.861086	2.47141	0.0134581	0.0349622	Up	3	3	0	2	18	12	2	10.6667
ENSG00000116701	NCF2	neutrophil cytosolic factor 2	4688	18.3263	2.12607	0.728619	2.91794	0.00352354	0.0108398	Up	4	2	3	10	20	15	3	15
ENSG00000266235	MIR3176	microRNA 3176	100423037	13.5617	2.11577	0.681828	3.10309	0.00191514	0.00633403	Up	3	2	3	14	9	16	2.66667	13
ENSG00000101096	NFATC2	nuclear factor of activated T cells 2	4773	92.5022	2.11554	0.34121	6.20011	5.6425e-10	7.07167e-09	Up	15	22	22	100	68	120	19.6667	96
ENSG00000164687	FABP5	fatty acid binding protein 5	2171	117.987	2.10944	0.213401	9.88484	4.84341e-23	5.49393e-21	Up	51	70	77	309	314	336	66	319.667
ENSG00000245248	NA	NA	NA	26.3762	2.10648	0.465973	4.52062	6.166e-06	3.55759e-05	Up	9	6	7	39	35	31	7.33333	35
ENSG00000222881	NA	NA	NA	8.40163	2.10162	0.801203	2.62308	0.00871401	0.0239122	Up	1	2	6	10	13	21	3	14.6667
ENSG00000058085	LAMC2	laminin subunit gamma 2	3918	176.536	2.09699	0.284322	7.37539	1.63866e-13	3.84557e-12	Up	39	43	43	105	278	249	41.6667	210.667
ENSG00000163507	CIP2A	cellular inhibitor of PP2A	57650	1219.85	2.09655	0.272727	7.68737	1.50189e-14	4.31424e-13	Up	259	291	521	1581	1445	2054	357	1693.33
ENSG00000277968	NA	NA	NA	8.58833	2.09535	0.75463	2.77665	0.00549214	0.0159939	Up	0	3	5	6	15	19	2.66667	13.3333
ENSG00000144959	NCEH1	neutral cholesterol ester hydrolase 1	57552	2720.97	2.0948	0.247029	8.47995	2.25287e-17	1.01539e-15	Up	824	1095	1284	5081	4782	5394	1067.67	5085.67
ENSG00000142945	KIF2C	kinesin family member 2C	11004	2403.96	2.09149	0.294638	7.0985	1.2612e-12	2.54413e-11	Up	349	608	844	2515	2591	3550	600.333	2885.33
ENSG00000180537	RNF182	ring finger protein 182	221687	288.365	2.08713	0.203743	10.2439	1.25987e-24	1.84644e-22	Up	116	150	163	627	623	818	143	689.333
ENSG00000136573	BLK	BLK proto-oncogene, Src family tyrosine kinase	640	25.9512	2.08599	0.506466	4.11871	3.81006e-05	0.000185752	Up	3	5	8	22	35	19	5.33333	25.3333
ENSG00000279822	NA	NA	NA	117.691	2.08404	0.30824	6.76109	1.36955e-11	2.2908e-10	Up	26	17	30	131	116	89	24.3333	112
ENSG00000075218	GTSE1	G2 and S-phase expressed 1	51512	2060.07	2.08143	0.325566	6.39327	1.6238e-10	2.25406e-09	Up	301	491	815	2358	2235	2940	535.667	2511
ENSG00000166825	ANPEP	alanyl aminopeptidase, membrane	290	58736.5	2.08108	0.206155	10.0947	5.83164e-24	7.56848e-22	Up	8035	10275	9517	44904	45979	40779	9275.67	43887.3
ENSG00000274414	NA	NA	NA	6.42527	2.0768	0.782203	2.65507	0.0079292	0.0220166	Up	3	0	4	5	15	14	2.33333	11.3333
ENSG00000091651	ORC6	origin recognition complex subunit 6	23594	800.771	2.07232	0.221292	9.36463	7.63149e-21	6.00047e-19	Up	218	310	464	1240	1540	1958	330.667	1579.33
ENSG00000065911	MTHFD2	methylenetetrahydrofolate dehydrogenase (NADP+ dependent) 2, methenyltetrahydrofolate cyclohydrolase	10797	2245.45	2.06915	0.145751	14.1965	9.629e-46	1.22028e-42	Up	765	719	818	2933	3257	4963	767.333	3717.67
ENSG00000134057	CCNB1	cyclin B1	891	4923.38	2.06834	0.293159	7.05536	1.72152e-12	3.37781e-11	Up	867	1239	1913	6176	5311	7133	1339.67	6206.67
ENSG00000176349	NA	NA	NA	150.898	2.06696	0.25862	7.99224	1.32505e-15	4.46744e-14	Up	43	67	112	298	323	424	74	348.333
ENSG00000112877	CEP72	centrosomal protein 72	55722	107.2	2.06493	0.306951	6.72721	1.72947e-11	2.82484e-10	Up	29	41	35	138	153	217	35	169.333
ENSG00000273812	NA	NA	NA	8.69943	2.06492	0.828289	2.493	0.0126669	0.0331185	Up	0	0	6	9	13	5	2	9
ENSG00000121152	NCAPH	non-SMC condensin I complex subunit H	23397	1141.25	2.05816	0.277983	7.40392	1.32225e-13	3.16517e-12	Up	183	297	406	1305	1132	1697	295.333	1378
ENSG00000174136	RGMB	repulsive guidance molecule BMP co-receptor b	285704	4720.52	2.05684	0.203385	10.113	4.83614e-24	6.44045e-22	Up	1289	1456	1515	5650	7524	7015	1420	6729.67
ENSG00000137825	ITPKA	inositol-trisphosphate 3-kinase A	3706	403.418	2.05636	0.202361	10.1619	2.93358e-24	4.05135e-22	Up	55	63	107	261	391	412	75	354.667
ENSG00000154839	SKA1	spindle and kinetochore associated complex subunit 1	220134	881.578	2.0554	0.264557	7.76924	7.89613e-15	2.38589e-13	Up	161	234	394	977	1147	1584	263	1236
ENSG00000135476	ESPL1	extra spindle pole bodies like 1, separase	9700	1342.02	2.05411	0.261098	7.86721	3.62649e-15	1.14224e-13	Up	339	421	643	1935	2013	2579	467.667	2175.67
ENSG00000290105	NA	NA	NA	16.5291	2.05301	0.739695	2.77547	0.00551211	0.0160462	Up	3	2	2	7	9	18	2.33333	11.3333
ENSG00000181773	GPR3	G protein-coupled receptor 3	2827	218.482	2.05043	0.219212	9.35368	8.46498e-21	6.60759e-19	Up	60	68	139	330	480	424	89	411.333
ENSG00000171241	SHCBP1	SHC binding and spindle associated 1	79801	2448.26	2.04898	0.281884	7.26888	3.62472e-13	8.00112e-12	Up	473	723	982	3093	3018	4002	726	3371
ENSG00000169403	PTAFR	platelet activating factor receptor	5724	9.17555	2.04643	0.628709	3.25497	0.00113406	0.00395214	Up	5	1	6	15	17	24	4	18.6667
ENSG00000053372	MRTO4	MRT4 homolog, ribosome maturation factor	51154	2648.35	2.0456	0.200496	10.2027	1.92793e-24	2.7876e-22	Up	705	851	1009	3339	4436	4231	855	4002
ENSG00000138675	FGF5	fibroblast growth factor 5	2250	4618.63	2.04386	0.147817	13.8269	1.75324e-43	1.79865e-40	Up	1015	1134	1632	4486	6082	7222	1260.33	5930
ENSG00000197415	VEPH1	ventricular zone expressed PH domain containing 1	79674	1373.43	2.04379	0.145825	14.0153	1.25619e-44	1.35317e-41	Up	181	231	265	831	1076	1298	225.667	1068.33
ENSG00000071539	TRIP13	thyroid hormone receptor interactor 13	9319	1554.07	2.03771	0.248646	8.19521	2.50146e-16	9.37244e-15	Up	339	459	634	2025	1922	2652	477.333	2199.67
ENSG00000289961	NA	NA	NA	12.5511	2.03684	0.819789	2.48459	0.01297	0.0338287	Up	2	1	2	8	8	7	1.66667	7.66667
ENSG00000106366	SERPINE1	serpin family E member 1	5054	23986	2.0361	0.279975	7.27243	3.53092e-13	7.80206e-12	Up	8581	11176	9332	39019	56080	41034	9696.33	45377.7
ENSG00000065328	MCM10	minichromosome maintenance 10 replication initiation factor	55388	529.666	2.03571	0.297942	6.83257	8.34065e-12	1.45853e-10	Up	124	180	229	796	677	974	177.667	815.667
ENSG00000266402	SNHG25	small nucleolar RNA host gene 25	105376843	18.1888	2.03427	0.676352	3.0077	0.00263231	0.00838169	Up	0	13	4	12	45	28	5.66667	28.3333
ENSG00000110104	CCDC86	coiled-coil domain containing 86	79080	2066.85	2.0341	0.214418	9.48661	2.38674e-21	2.0486e-19	Up	453	801	821	2713	3885	3042	691.667	3213.33
ENSG00000270083	NA	NA	NA	5.91471	2.0331	0.867064	2.34481	0.0190369	0.0471306	Up	1	4	1	9	12	7	2	9.33333
ENSG00000108179	PPIF	peptidylprolyl isomerase F	10105	3540.04	2.02982	0.250673	8.09748	5.61075e-16	2.00129e-14	Up	1143	1600	1905	4590	10518	6750	1549.33	7286
ENSG00000227028	SLC8A1-AS1	SLC8A1 antisense RNA 1	100128590	65.9718	2.02859	0.749511	2.70655	0.00679857	0.0192772	Up	2	4	1	6	11	17	2.33333	11.3333
ENSG00000068489	PRR11	proline rich 11	55771	4270.28	2.02779	0.319389	6.34896	2.16769e-10	2.93162e-09	Up	920	1453	2164	6246	5977	8503	1512.33	6908.67
ENSG00000287828	NA	NA	NA	19.4102	2.02769	0.529326	3.8307	0.000127777	0.00055579	Up	2	12	6	20	49	26	6.66667	31.6667
ENSG00000076382	SPAG5	sperm associated antigen 5	10615	2145.82	2.02757	0.274079	7.39778	1.38482e-13	3.30029e-12	Up	405	590	795	2583	2321	3268	596.667	2724
ENSG00000230929	NA	NA	NA	7.00608	2.02411	0.860646	2.35185	0.0186801	0.04637	Up	1	3	2	5	9	15	2	9.66667
ENSG00000171793	CTPS1	CTP synthase 1	1503	2031.85	2.02177	0.200676	10.0748	7.14182e-24	9.10435e-22	Up	556	597	830	2600	2975	3510	661	3028.33
ENSG00000143942	CHAC2	ChaC glutathione specific gamma-glutamylcyclotransferase 2	494143	130.914	2.02102	0.32392	6.23926	4.3965e-10	5.66496e-09	Up	30	26	66	142	198	214	40.6667	184.667
ENSG00000159167	STC1	stanniocalcin 1	6781	15321.1	2.01973	0.539573	3.74321	0.000181687	0.000763612	Up	1722	2504	3556	8070	15336	12656	2594	12020.7
ENSG00000184995	IFNE	interferon epsilon	338376	31.6865	2.0142	0.531388	3.79044	0.000150379	0.000643322	Up	3	1	12	23	23	25	5.33333	23.6667
ENSG00000246477	LOC101929290	uncharacterized LOC101929290	101929290	7.31058	2.01199	0.822377	2.44656	0.0144227	0.0370836	Up	5	1	3	16	7	17	3	13.3333
ENSG00000262147	NA	NA	NA	6.68807	2.01147	0.744646	2.70125	0.00690796	0.0195565	Up	2	2	6	12	18	15	3.33333	15
ENSG00000229563	LINC01204	long intergenic non-protein coding RNA 1204	101927528	24.8653	2.0092	0.485326	4.13991	3.47445e-05	0.000170859	Up	5	7	3	16	26	28	5	23.3333
ENSG00000048162	NOP16	NOP16 nucleolar protein	51491	798.568	2.00571	0.173116	11.586	4.85469e-31	1.71458e-28	Up	252	262	339	1035	1553	1288	284.333	1292
ENSG00000163735	CXCL5	C-X-C motif chemokine ligand 5	6374	25.0117	2.00387	0.589914	3.39689	0.000681561	0.00249848	Up	3	5	9	15	46	16	5.66667	25.6667
ENSG00000204856	FAM216A	family with sequence similarity 216 member A	29902	356.502	2.00274	0.196559	10.189	2.22041e-24	3.18502e-22	Up	112	122	156	495	671	598	130	588
ENSG00000163376	KBTBD8	kelch repeat and BTB domain containing 8	84541	41.5884	2.0013	0.36534	5.47792	4.30358e-08	3.81235e-07	Up	9	7	23	48	69	57	13	58
ENSG00000144583	MARCHF4	membrane associated ring-CH-type finger 4	57574	3439.39	2.00118	0.205556	9.73546	2.12842e-22	2.2152e-20	Up	605	884	1130	3127	3912	4955	873	3998
ENSG00000240661	NA	NA	NA	38.5875	1.99345	0.467662	4.26258	2.02085e-05	0.000104206	Up	12	14	21	60	71	80	15.6667	70.3333
ENSG00000111665	CDCA3	cell division cycle associated 3	83461	1655.76	1.99297	0.320169	6.22476	4.8231e-10	6.13032e-09	Up	298	488	765	2330	2043	2388	517	2253.67
ENSG00000137133	HINT2	histidine triad nucleotide binding protein 2	84681	6.50004	1.98414	0.793308	2.50109	0.012381	0.0325011	Up	3	2	2	11	10	10	2.33333	10.3333
ENSG00000171848	RRM2	ribonucleotide reductase regulatory subunit M2	6241	5530.48	1.98268	0.300963	6.58779	4.46423e-11	6.81625e-10	Up	1310	1733	2424	7487	7311	9369	1822.33	8055.67
ENSG00000268034	NA	NA	NA	15.3196	1.98163	0.566404	3.49861	0.000467689	0.00178349	Up	2	3	10	20	20	26	5	22
ENSG00000148841	ITPRIP	inositol 1,4,5-trisphosphate receptor interacting protein	85450	3528.41	1.97886	0.159175	12.432	1.75195e-35	9.67797e-33	Up	601	968	989	2980	4094	4562	852.667	3878.67
ENSG00000214282	KRT8P14	keratin 8 pseudogene 14	347333	15.2459	1.97827	0.570685	3.46649	0.000527296	0.00198464	Up	4	4	12	22	37	29	6.66667	29.3333
ENSG00000163006	CCDC138	coiled-coil domain containing 138	165055	75.7174	1.97666	0.314126	6.29256	3.12273e-10	4.10785e-09	Up	24	21	45	139	99	151	30	129.667
ENSG00000115163	CENPA	centromere protein A	1058	726.929	1.97511	0.313907	6.29202	3.13363e-10	4.11651e-09	Up	117	176	354	842	831	1139	215.667	937.333
ENSG00000280435	NA	NA	NA	409.229	1.97491	0.232132	8.5077	1.77418e-17	8.13252e-16	Up	69	114	104	306	607	385	95.6667	432.667
ENSG00000081051	AFP	alpha fetoprotein	174	21.5831	1.97163	0.667586	2.95338	0.00314317	0.00980544	Up	2	7	3	14	28	12	4	18
ENSG00000160072	ATAD3B	ATPase family AAA domain containing 3B	83858	1600.6	1.97111	0.131385	15.0026	7.05933e-51	1.68985e-47	Up	617	629	796	2479	3423	3165	680.667	3022.33
ENSG00000170498	KISS1	KiSS-1 metastasis suppressor	3814	35.1219	1.96845	0.666947	2.95144	0.003163	0.0098616	Up	3	5	6	11	28	25	4.66667	21.3333
ENSG00000158402	CDC25C	cell division cycle 25C	995	357.098	1.96809	0.347933	5.65652	1.54472e-08	1.48503e-07	Up	46	81	154	384	301	533	93.6667	406
ENSG00000188610	FAM72B	family with sequence similarity 72 member B	653820	132.418	1.95954	0.329085	5.95452	2.60836e-09	2.88621e-08	Up	35	45	47	192	138	225	42.3333	185
ENSG00000241634	RPL13P8	ribosomal protein L13 pseudogene 8	100270928	29.0389	1.95858	0.485383	4.03512	5.45749e-05	0.000258344	Up	3	5	17	30	20	60	8.33333	36.6667
ENSG00000143228	NUF2	NUF2 component of NDC80 kinetochore complex	83540	1128.03	1.95803	0.286265	6.83994	7.92286e-12	1.39112e-10	Up	199	244	475	1239	1063	1638	306	1313.33
ENSG00000248323	LUCAT1	lung cancer associated transcript 1	100505994	62.4203	1.95405	0.61668	3.16865	0.00153147	0.0051747	Up	14	31	28	24	269	43	24.3333	112
ENSG00000011422	PLAUR	plasminogen activator, urokinase receptor	5329	4793.58	1.95254	0.168886	11.5613	6.47307e-31	2.11297e-28	Up	1231	1616	1583	4895	8358	6473	1476.67	6575.33
ENSG00000092621	PHGDH	phosphoglycerate dehydrogenase	26227	1517.49	1.94975	0.219604	8.87849	6.77745e-19	3.89369e-17	Up	600	697	672	2324	2941	3524	656.333	2929.67
ENSG00000169679	BUB1	BUB1 mitotic checkpoint serine/threonine kinase	699	2227.46	1.94797	0.318235	6.12116	9.28979e-10	1.11189e-08	Up	468	646	985	3021	2353	3583	699.667	2985.67
ENSG00000289050	NA	NA	NA	9.31641	1.94674	0.664355	2.93027	0.00338664	0.010468	Up	4	1	5	10	15	19	3.33333	14.6667
ENSG00000249863	NA	NA	NA	21.5872	1.94605	0.420279	4.63037	3.6501e-06	2.20644e-05	Up	16	8	5	30	38	63	9.66667	43.6667
ENSG00000163814	CDCP1	CUB domain containing protein 1	64866	95.8139	1.94156	0.370903	5.2347	1.65253e-07	1.29275e-06	Up	49	31	40	94	236	211	40	180.333
ENSG00000186871	ERCC6L	ERCC excision repair 6 like, spindle assembly checkpoint helicase	54821	430.107	1.94129	0.327797	5.92222	3.17623e-09	3.47002e-08	Up	85	135	168	474	462	769	129.333	568.333
ENSG00000147509	RGS20	regulator of G protein signaling 20	8601	366.411	1.93722	0.184808	10.4824	1.04084e-25	1.83802e-23	Up	94	129	158	426	654	582	127	554
ENSG00000128805	ARHGAP22	Rho GTPase activating protein 22	58504	4344.44	1.93701	0.171667	11.2835	1.5823e-29	4.48539e-27	Up	608	867	1055	2967	4157	3870	843.333	3664.67
ENSG00000164935	DCSTAMP	dendrocyte expressed seven transmembrane protein	81501	39.5386	1.93531	0.785998	2.46223	0.0138075	0.035775	Up	5	9	18	16	74	53	10.6667	47.6667
ENSG00000128944	KNSTRN	kinetochore localized astrin (SPAG5) binding protein	90417	1385.71	1.93408	0.262676	7.36299	1.7984e-13	4.1841e-12	Up	329	398	641	1852	1745	2192	456	1929.67
ENSG00000260490	NA	NA	NA	5.64395	1.93384	0.813294	2.37778	0.017417	0.0436417	Up	1	4	2	12	8	10	2.33333	10
ENSG00000214706	IFRD2	interferon related developmental regulator 2	7866	2739.34	1.92832	0.161879	11.9121	1.02315e-32	4.08198e-30	Up	765	820	953	2973	4194	3816	846	3661
ENSG00000148459	PDSS1	decaprenyl diphosphate synthase subunit 1	23590	260.368	1.9259	0.223993	8.59802	8.11044e-18	3.88292e-16	Up	74	80	136	371	392	467	96.6667	410
ENSG00000112759	SLC29A1	solute carrier family 29 member 1 (Augustine blood group)	2030	2786.15	1.91812	0.172656	11.1095	1.12787e-28	2.76124e-26	Up	626	480	556	2177	2434	2456	554	2355.67
ENSG00000183760	ACP7	acid phosphatase 7, tartrate resistant (putative)	390928	10.7683	1.91765	0.731022	2.62324	0.00870979	0.0239084	Up	4	7	6	11	40	25	5.66667	25.3333
ENSG00000079156	OSBPL6	oxysterol binding protein like 6	114880	493.873	1.91656	0.231452	8.28059	1.22566e-16	4.78363e-15	Up	136	154	147	601	545	723	145.667	623
ENSG00000091409	ITGA6	integrin subunit alpha 6	3655	7987.82	1.91127	0.236588	8.07847	6.55859e-16	2.32781e-14	Up	1997	1936	2603	9634	6894	10699	2178.67	9075.67
ENSG00000130204	TOMM40	translocase of outer mitochondrial membrane 40	10452	3607.74	1.90908	0.190113	10.0418	9.97995e-24	1.25005e-21	Up	1054	1287	1724	4711	6461	6067	1355	5746.33
ENSG00000181751	MACIR	macrophage immunometabolism regulator	90355	2311.48	1.90836	0.257094	7.42282	1.14652e-13	2.79102e-12	Up	554	624	707	2163	3111	2783	628.333	2685.67
ENSG00000164647	STEAP1	STEAP family member 1	26872	329.737	1.90539	0.359818	5.29543	1.18736e-07	9.61309e-07	Up	12	24	25	53	129	82	20.3333	88
ENSG00000159055	MIS18A	MIS18 kinetochore protein A	54069	531.6	1.90262	0.244884	7.76949	7.88016e-15	2.38441e-13	Up	135	141	212	567	679	817	162.667	687.667
ENSG00000122952	ZWINT	ZW10 interacting kinetochore protein	11130	1829.07	1.89914	0.288515	6.58247	4.62693e-11	7.05381e-10	Up	401	645	849	2350	2513	3099	631.667	2654
ENSG00000177855	NA	NA	NA	15.0686	1.89906	0.570499	3.32877	0.000872311	0.00311815	Up	4	4	8	23	12	32	5.33333	22.3333
ENSG00000241749	RPSAP52	ribosomal protein SA pseudogene 52	204010	344.798	1.8986	0.197315	9.62217	6.44566e-22	5.98558e-20	Up	64	73	99	229	377	408	78.6667	338
ENSG00000171488	LRRC8C	leucine rich repeat containing 8 VRAC subunit C	84230	1318.91	1.8977	0.189539	10.0122	1.34735e-23	1.63074e-21	Up	237	291	409	1142	1186	1616	312.333	1314.67
ENSG00000167747	C19orf48	multidrug resistance-related protein	84798	1838.77	1.89713	0.186372	10.1792	2.45445e-24	3.43368e-22	Up	481	597	766	2157	2802	2811	614.667	2590
ENSG00000138778	CENPE	centromere protein E	1062	1101.54	1.89641	0.338774	5.59785	2.17026e-08	2.03093e-07	Up	271	296	572	1494	1014	2205	379.667	1571
ENSG00000222047	C10orf55	chromosome 10 putative open reading frame 55	414236	34.0252	1.89535	0.414926	4.56794	4.92551e-06	2.90154e-05	Up	12	14	33	63	97	85	19.6667	81.6667
ENSG00000109805	NCAPG	non-SMC condensin I complex subunit G	64151	1579.96	1.89458	0.266184	7.11754	1.09869e-12	2.23094e-11	Up	365	445	644	1826	1653	2611	484.667	2030
ENSG00000289981	NA	NA	NA	12.8533	1.8936	0.591576	3.20095	0.00136975	0.00467877	Up	3	3	8	17	22	19	4.66667	19.3333
ENSG00000186603	HPDL	4-hydroxyphenylpyruvate dioxygenase like	84842	26.8912	1.89156	0.47371	3.99309	6.52192e-05	0.000303015	Up	14	14	16	48	84	53	14.6667	61.6667
ENSG00000167553	TUBA1C	tubulin alpha 1c	84790	14164	1.89022	0.192161	9.83668	7.8252e-23	8.60133e-21	Up	3595	4806	6095	17081	20713	23076	4832	20290
ENSG00000136997	MYC	MYC proto-oncogene, bHLH transcription factor	4609	1854.87	1.88802	0.114455	16.4958	3.93179e-61	2.11766e-57	Up	650	499	768	2090	3176	2747	639	2671
ENSG00000255317	NA	NA	NA	5.94132	1.8874	0.774572	2.4367	0.0148218	0.0379377	Up	2	2	3	9	12	8	2.33333	9.66667
ENSG00000117650	NEK2	NIMA related kinase 2	4751	945.157	1.88652	0.325046	5.80384	6.48134e-09	6.65241e-08	Up	151	243	358	1046	795	1237	250.667	1026
ENSG00000134222	PSRC1	proline and serine rich coiled-coil 1	84722	1093.86	1.88222	0.247853	7.59408	3.09984e-14	8.40038e-13	Up	298	352	510	1478	1503	1792	386.667	1591
ENSG00000171517	LPAR3	lysophosphatidic acid receptor 3	23566	178.787	1.88166	0.374005	5.03111	4.87636e-07	3.48561e-06	Up	75	122	157	402	491	591	118	494.667
ENSG00000135451	TROAP	trophinin associated protein	10024	971.163	1.87529	0.262545	7.14273	9.14977e-13	1.89359e-11	Up	239	263	418	1274	1108	1325	306.667	1235.67
ENSG00000164109	MAD2L1	mitotic arrest deficient 2 like 1	4085	1511.86	1.87194	0.270505	6.92015	4.51169e-12	8.27233e-11	Up	339	492	737	1878	1960	2610	522.667	2149.33
ENSG00000276404	MIR6835	microRNA 6835	102465502	10.5182	1.87193	0.736403	2.54199	0.0110224	0.0293168	Up	1	0	7	7	11	15	2.66667	11
ENSG00000184557	SOCS3	suppressor of cytokine signaling 3	9021	1545.61	1.8714	0.168956	11.0762	1.63605e-28	3.96033e-26	Up	681	622	926	2479	3388	3337	743	3068
ENSG00000240399	NA	NA	NA	6.129	1.87113	0.763987	2.44917	0.0143186	0.0368639	Up	3	3	2	11	12	10	2.66667	11
ENSG00000170779	CDCA4	cell division cycle associated 4	55038	1352.36	1.87073	0.251292	7.44447	9.73351e-14	2.40756e-12	Up	356	534	689	1629	2418	2565	526.333	2204
ENSG00000261786	NA	NA	NA	1342.88	1.86837	0.211763	8.82296	1.11474e-18	6.1265e-17	Up	298	321	318	879	1839	1238	312.333	1318.67
ENSG00000085840	ORC1	origin recognition complex subunit 1	4998	366.519	1.86646	0.29654	6.29411	3.09165e-10	4.07131e-09	Up	70	150	185	529	467	662	135	552.667
ENSG00000080823	MOK	MOK protein kinase	5891	985.127	1.86192	0.273787	6.80061	1.04181e-11	1.77991e-10	Up	482	488	570	1615	2644	2130	513.333	2129.67
ENSG00000169607	CKAP2L	cytoskeleton associated protein 2 like	150468	1562.31	1.8585	0.282067	6.58883	4.43296e-11	6.77332e-10	Up	304	336	758	1528	1525	2622	466	1891.67
ENSG00000112578	BYSL	bystin like	705	1083.62	1.85661	0.185265	10.0214	1.22756e-23	1.51705e-21	Up	352	357	498	1315	1867	1765	402.333	1649
ENSG00000089685	BIRC5	baculoviral IAP repeat containing 5	332	5291.41	1.85614	0.284041	6.53475	6.37151e-11	9.4537e-10	Up	1124	1711	2671	6774	6871	8542	1835.33	7395.67
ENSG00000119737	GPR75	G protein-coupled receptor 75	10936	62.015	1.85299	0.345372	5.36521	8.08549e-08	6.76481e-07	Up	19	18	19	83	57	86	18.6667	75.3333
ENSG00000173638	SLC19A1	solute carrier family 19 member 1	6573	762.27	1.85274	0.189784	9.76234	1.63343e-22	1.72503e-20	Up	281	346	401	1327	1396	1435	342.667	1386
ENSG00000105889	STEAP1B	STEAP family member 1B	256227	96.9914	1.84898	0.271359	6.81378	9.50648e-12	1.63977e-10	Up	47	69	80	192	336	282	65.3333	270
ENSG00000247626	MARS2	methionyl-tRNA synthetase 2, mitochondrial	92935	266.602	1.84882	0.18633	9.92231	3.32964e-23	3.89857e-21	Up	110	96	152	420	543	479	119.333	480.667
ENSG00000266651	NA	NA	NA	27.456	1.84725	0.4894	3.77451	0.000160323	0.000681129	Up	8	9	11	39	37	36	9.33333	37.3333
ENSG00000187193	MT1X	metallothionein 1X	4501	68.469	1.84534	0.512055	3.6038	0.000313599	0.00124584	Up	29	48	30	39	328	99	35.6667	155.333
ENSG00000051341	POLQ	DNA polymerase theta	10721	346.071	1.84483	0.291473	6.32936	2.46187e-10	3.29227e-09	Up	81	127	204	480	448	740	137.333	556
ENSG00000275714	H3C1	H3 clustered histone 1	8350	5.5665	1.84252	0.785038	2.34705	0.0189228	0.046879	Up	1	2	4	9	10	9	2.33333	9.33333
ENSG00000215784	FAM72D	family with sequence similarity 72 member D	728833	50.2014	1.84219	0.383687	4.80128	1.57653e-06	1.02737e-05	Up	15	12	28	75	52	91	18.3333	72.6667
ENSG00000232956	SNHG15	small nucleolar RNA host gene 15	285958	484.119	1.84102	0.165513	11.1231	9.68095e-29	2.39732e-26	Up	187	184	237	640	917	928	202.667	828.333
ENSG00000115946	PNO1	partner of NOB1 homolog	56902	896.463	1.84072	0.173086	10.6347	2.05406e-26	4.02297e-24	Up	297	257	470	1185	1460	1433	341.333	1359.33
ENSG00000142731	PLK4	polo like kinase 4	10733	688.734	1.83845	0.279021	6.58893	4.43017e-11	6.77332e-10	Up	159	205	334	822	772	1210	232.667	934.667
ENSG00000090889	KIF4A	kinesin family member 4A	24137	1437.78	1.83769	0.301296	6.0993	1.06536e-09	1.26388e-08	Up	290	414	665	1613	1581	2289	456.333	1827.67
ENSG00000131470	PSMC3IP	PSMC3 interacting protein	29893	417.5	1.83419	0.240881	7.61448	2.64763e-14	7.27559e-13	Up	135	182	225	592	730	884	180.667	735.333
ENSG00000189060	H1-0	H1.0 linker histone	3005	8310.21	1.83186	0.145075	12.627	1.49874e-36	9.78451e-34	Up	1912	2025	2828	7695	8238	11367	2255	9100
ENSG00000024526	DEPDC1	DEP domain containing 1	55635	1331.32	1.8307	0.271432	6.74458	1.53466e-11	2.53354e-10	Up	321	351	634	1672	1455	1989	435.333	1705.33
ENSG00000111348	ARHGDIB	Rho GDP dissociation inhibitor beta	397	12.5991	1.83043	0.493757	3.70714	0.000209612	0.000869276	Up	9	7	11	38	26	43	9	35.6667
ENSG00000267279	NA	NA	NA	259.786	1.83042	0.237689	7.70093	1.35076e-14	3.90614e-13	Up	70	86	146	272	463	494	100.667	409.667
ENSG00000117525	F3	coagulation factor III, tissue factor	2152	3178.56	1.82984	0.242892	7.53355	4.93797e-14	1.28483e-12	Up	2422	1560	2360	4989	11394	9766	2114	8716.33
ENSG00000138166	DUSP5	dual specificity phosphatase 5	1847	2517.05	1.82595	0.262857	6.94655	3.74328e-12	6.98226e-11	Up	917	763	1123	2623	4641	4092	934.333	3785.33
ENSG00000183287	CCBE1	collagen and calcium binding EGF domains 1	147372	1907.52	1.82485	0.197514	9.23908	2.48621e-20	1.77361e-18	Up	770	941	1144	2585	4304	4866	951.667	3918.33
ENSG00000161980	POLR3K	RNA polymerase III subunit K	51728	539.557	1.82463	0.199905	9.12745	7.01321e-20	4.67779e-18	Up	190	202	286	705	1047	970	226	907.333
ENSG00000041982	TNC	tenascin C	3371	11525.9	1.82411	0.189448	9.62854	6.05825e-22	5.74973e-20	Up	999	1155	1190	4323	4341	4644	1114.67	4436
ENSG00000088325	TPX2	TPX2 microtubule nucleation factor	22974	5654.92	1.82331	0.280776	6.49384	8.36769e-11	1.21889e-09	Up	1149	1569	2421	6615	5614	7909	1713	6712.67
ENSG00000237649	KIFC1	kinesin family member C1	3833	2241.73	1.82156	0.281049	6.48129	9.09435e-11	1.31496e-09	Up	473	627	937	2426	2403	3236	679	2688.33
ENSG00000289131	NA	NA	NA	48.8488	1.82029	0.3579	5.08602	3.65661e-07	2.67406e-06	Up	8	16	24	55	66	70	16	63.6667
ENSG00000112029	FBXO5	F-box protein 5	26271	725.268	1.82012	0.2627	6.92853	4.25223e-12	7.83661e-11	Up	169	230	389	887	952	1281	262.667	1040
ENSG00000108854	SMURF2	SMAD specific E3 ubiquitin protein ligase 2	64750	6039.89	1.81969	0.18998	9.57828	9.86764e-22	8.89492e-20	Up	2735	2523	3683	9118	11553	15441	2980.33	12037.3
ENSG00000109321	AREG	amphiregulin	374	261.06	1.819	0.433713	4.19403	2.74041e-05	0.000137397	Up	23	14	28	41	123	103	21.6667	89
ENSG00000161692	DBF4B	DBF4 zinc finger B	80174	819.974	1.81591	0.262421	6.91984	4.52164e-12	8.28351e-11	Up	285	369	475	1404	1387	1658	376.333	1483
ENSG00000117395	EBNA1BP2	EBNA1 binding protein 2	10969	3850.93	1.81147	0.221423	8.18103	2.81419e-16	1.03817e-14	Up	1188	1460	1674	5387	5785	5827	1440.67	5666.33
ENSG00000236581	STARD13-AS	STARD13 antisense RNA	100874241	13.733	1.81089	0.590628	3.06604	0.00216914	0.00708921	Up	5	2	4	11	17	16	3.66667	14.6667
ENSG00000165732	DDX21	DExD-box helicase 21	9188	3866.16	1.80473	0.172549	10.4592	1.32991e-25	2.3106e-23	Up	1571	1455	2022	5637	6773	7492	1682.67	6634
ENSG00000241945	PWP2	PWP2 small subunit processome component	5822	544.464	1.80353	0.176728	10.2051	1.88119e-24	2.7384e-22	Up	179	214	242	693	1004	814	211.667	837
ENSG00000171208	NETO2	neuropilin and tolloid like 2	81831	1517.22	1.80345	0.162869	11.073	1.6955e-28	4.05864e-26	Up	548	706	920	2405	2801	3402	724.667	2869.33
ENSG00000148426	PROSER2	proline and serine rich 2	254427	301.474	1.803	0.252248	7.14775	8.82125e-13	1.83264e-11	Up	146	198	246	551	915	904	196.667	790
ENSG00000287707	NA	NA	NA	7.92157	1.80283	0.769353	2.34331	0.0191135	0.0472987	Up	3	3	5	19	12	10	3.66667	13.6667
ENSG00000156970	BUB1B	BUB1 mitotic checkpoint serine/threonine kinase B	701	1296.85	1.7998	0.296973	6.06049	1.35711e-09	1.57785e-08	Up	263	328	434	1258	1080	1676	341.667	1338
ENSG00000110427	KIAA1549L	KIAA1549 like	25758	2885.57	1.79942	0.185828	9.6833	3.55082e-22	3.49309e-20	Up	615	759	937	2939	2322	3784	770.333	3015
ENSG00000101057	MYBL2	MYB proto-oncogene like 2	4605	1276.34	1.79683	0.30293	5.93149	3.00197e-09	3.29467e-08	Up	347	400	524	1502	1518	1953	423.667	1657.67
ENSG00000164611	PTTG1	PTTG1 regulator of sister chromatid separation, securin	9232	2525.53	1.79556	0.283692	6.32925	2.46361e-10	3.29255e-09	Up	344	562	743	2155	1576	2652	549.667	2127.67
ENSG00000013810	TACC3	transforming acidic coiled-coil containing protein 3	10460	3926.62	1.79536	0.265025	6.77429	1.25022e-11	2.09936e-10	Up	899	1235	1737	4329	4856	5962	1290.33	5049
ENSG00000186280	KDM4D	lysine demethylase 4D	55693	35.3466	1.79404	0.320743	5.59339	2.22682e-08	2.0764e-07	Up	15	20	25	75	72	87	20	78
ENSG00000052749	RRP12	ribosomal RNA processing 12 homolog	23223	1386.52	1.79242	0.169851	10.5529	4.92637e-26	9.14946e-24	Up	400	487	589	1586	2353	1835	492	1924.67
ENSG00000148773	MKI67	marker of proliferation Ki-67	4288	5868.93	1.79153	0.386014	4.64111	3.46537e-06	2.10482e-05	Up	1220	1656	2466	6833	4941	8802	1780.67	6858.67
ENSG00000138092	CENPO	centromere protein O	79172	953.882	1.7912	0.278597	6.42939	1.28119e-10	1.80522e-09	Up	241	318	449	1242	1098	1557	336	1299
ENSG00000198826	ARHGAP11A	Rho GTPase activating protein 11A	9824	1027.06	1.791	0.273815	6.54093	6.1137e-11	9.10253e-10	Up	253	324	478	1355	1083	1612	351.667	1350
ENSG00000175352	NRIP3	nuclear receptor interacting protein 3	56675	1013.67	1.78902	0.138012	12.9628	1.98885e-38	1.42826e-35	Up	334	394	384	1161	1611	1647	370.667	1473
ENSG00000187173	LCE2A	late cornified envelope 2A	353139	323.827	1.78862	0.512982	3.48672	0.000488986	0.00185307	Up	147	183	214	206	1219	845	181.333	756.667
ENSG00000113645	WWC1	WW and C2 domain containing 1	23286	34.8837	1.78839	0.651587	2.74466	0.00605737	0.0174533	Up	35	14	18	83	95	80	22.3333	86
ENSG00000131351	HAUS8	HAUS augmin like complex subunit 8	93323	444.846	1.78764	0.244076	7.3241	2.40505e-13	5.4484e-12	Up	131	149	264	582	670	858	181.333	703.333
ENSG00000258427	NA	NA	NA	7.65137	1.7853	0.736428	2.42427	0.0153394	0.0390768	Up	2	2	4	8	15	8	2.66667	10.3333
ENSG00000264577	NA	NA	NA	90.0921	1.785	0.246846	7.23122	4.78687e-13	1.03647e-11	Up	32	38	44	124	157	166	38	149
ENSG00000101361	NOP56	NOP56 ribonucleoprotein	10528	3897.71	1.7802	0.153873	11.5693	5.89842e-31	1.98556e-28	Up	1557	1598	2089	5513	7723	7154	1748	6796.67
ENSG00000145386	CCNA2	cyclin A2	890	2388.32	1.77945	0.279996	6.35529	2.08041e-10	2.82422e-09	Up	499	729	1101	2728	2563	3652	776.333	2981
ENSG00000136158	SPRY2	sprouty RTK signaling antagonist 2	10253	2543.77	1.77897	0.193888	9.17523	4.50595e-20	3.07203e-18	Up	559	496	870	1697	3134	2667	641.667	2499.33
ENSG00000152253	SPC25	SPC25 component of NDC80 kinetochore complex	57405	503.604	1.77735	0.320116	5.55221	2.82086e-08	2.58607e-07	Up	95	131	235	468	518	802	153.667	596
ENSG00000139514	SLC7A1	solute carrier family 7 member 1	6541	6032.77	1.77728	0.220431	8.06277	7.45826e-16	2.6127e-14	Up	1751	2213	2624	7871	7566	10049	2196	8495.33
ENSG00000261341	LOC105372440	uncharacterized LOC105372440	105372440	9.69384	1.77665	0.702375	2.52948	0.0114231	0.0302483	Up	7	3	1	19	6	17	3.66667	14
ENSG00000111863	ADTRP	androgen dependent TFPI regulating protein	84830	24.7039	1.77642	0.584797	3.03766	0.00238421	0.00769289	Up	3	2	6	15	13	14	3.66667	14
ENSG00000213390	ARHGAP19	Rho GTPase activating protein 19	84986	382.603	1.7742	0.228721	7.75705	8.69302e-15	2.60839e-13	Up	109	105	166	492	443	496	126.667	477
ENSG00000226121	NA	NA	NA	9.26641	1.774	0.67967	2.61009	0.00905177	0.0246724	Up	1	4	5	14	12	12	3.33333	12.6667
ENSG00000197046	SIGLEC15	sialic acid binding Ig like lectin 15	284266	16.0299	1.77187	0.665134	2.66393	0.00772342	0.021509	Up	15	5	10	19	52	49	10	40
ENSG00000130713	EXOSC2	exosome component 2	23404	1235.21	1.77054	0.198358	8.926	4.41702e-19	2.6507e-17	Up	401	437	558	1632	1797	1915	465.333	1781.33
ENSG00000111206	FOXM1	forkhead box M1	2305	2947.54	1.76935	0.281472	6.28607	3.25612e-10	4.26962e-09	Up	591	773	1197	3332	2574	3700	853.667	3202
ENSG00000179041	RRS1	ribosome biogenesis regulator 1 homolog	23212	1583.35	1.76797	0.167335	10.5654	4.31121e-26	8.14743e-24	Up	710	595	922	2566	2952	2925	742.333	2814.33
ENSG00000187840	EIF4EBP1	eukaryotic translation initiation factor 4E binding protein 1	1978	2785.75	1.76699	0.157923	11.1889	4.62132e-29	1.17131e-26	Up	953	1161	1411	3589	4841	5281	1175	4570.33
ENSG00000288833	NA	NA	NA	39.5956	1.76563	0.331487	5.3264	1.00177e-07	8.21548e-07	Up	20	19	25	82	92	67	21.3333	80.3333
ENSG00000183688	RFLNB	refilin B	359845	3273.37	1.76178	0.202585	8.69654	3.42151e-18	1.76347e-16	Up	1050	1287	1880	4176	6073	5941	1405.67	5396.67
ENSG00000136197	C7orf25	chromosome 7 open reading frame 25	79020	8.34743	1.76164	0.748197	2.35452	0.0185469	0.0461242	Up	2	5	1	7	12	13	2.66667	10.6667
ENSG00000255197	NA	NA	NA	17.438	1.76154	0.573047	3.07399	0.00211218	0.00692088	Up	6	2	6	18	15	20	4.66667	17.6667
ENSG00000171873	ADRA1D	adrenoceptor alpha 1D	146	321.741	1.76017	0.345772	5.09055	3.5702e-07	2.62066e-06	Up	51	62	107	156	397	304	73.3333	285.667
ENSG00000184220	CMSS1	cms1 ribosomal small subunit homolog	84319	687.967	1.75999	0.231154	7.6139	2.65936e-14	7.29259e-13	Up	202	219	310	739	995	1077	243.667	937
ENSG00000135763	URB2	URB2 ribosome biogenesis homolog	9816	660.915	1.75693	0.202712	8.66712	4.43169e-18	2.23076e-16	Up	251	224	388	985	1013	1251	287.667	1083
ENSG00000130826	DKC1	dyskerin pseudouridine synthase 1	1736	2033.4	1.75665	0.182088	9.64725	5.04932e-22	4.83478e-20	Up	709	831	1000	2836	3250	3622	846.667	3236
ENSG00000123685	BATF3	basic leucine zipper ATF-like transcription factor 3	55509	136.465	1.75638	0.262281	6.69656	2.13384e-11	3.42049e-10	Up	46	60	53	212	174	217	53	201
ENSG00000229915	NA	NA	NA	12.1202	1.7555	0.683706	2.56762	0.01024	0.027487	Up	4	3	9	4	32	28	5.33333	21.3333
ENSG00000188229	TUBB4B	tubulin beta 4B class IVb	10383	23486.9	1.75508	0.210978	8.31877	8.88796e-17	3.61694e-15	Up	5726	7191	9897	24409	30033	32394	7604.67	28945.3
ENSG00000261236	BOP1	BOP1 ribosomal biogenesis factor	23246	3680.19	1.75493	0.172247	10.1885	2.23235e-24	3.18502e-22	Up	1310	1374	1722	4760	6468	5520	1468.67	5582.67
ENSG00000128564	VGF	VGF nerve growth factor inducible	7425	29.1692	1.75492	0.579009	3.03091	0.00243822	0.00784365	Up	4	6	15	32	36	23	8.33333	30.3333
ENSG00000177192	PUS1	pseudouridine synthase 1	80324	974.036	1.75481	0.211462	8.29848	1.05454e-16	4.23072e-15	Up	331	374	436	1244	1684	1417	380.333	1448.33
ENSG00000120158	RCL1	RNA terminal phosphate cyclase like 1	10171	370.687	1.75028	0.158734	11.0265	2.84789e-28	6.66901e-26	Up	141	127	139	453	565	532	135.667	516.667
ENSG00000249628	LINC00942	long intergenic non-protein coding RNA 942	100292680	24.2182	1.75009	0.518575	3.37481	0.000738661	0.00268541	Up	9	8	6	19	48	22	7.66667	29.6667
ENSG00000256663	NA	NA	NA	65.9624	1.74802	0.32819	5.32625	1.00261e-07	8.21926e-07	Up	12	21	28	71	70	90	20.3333	77
ENSG00000183018	SPNS2	sphingolipid transporter 2	124976	13.9751	1.74792	0.647676	2.69876	0.00695982	0.0196775	Up	13	1	10	29	29	30	8	29.3333
ENSG00000112742	TTK	TTK protein kinase	7272	880.441	1.74699	0.274525	6.3637	1.96955e-10	2.68557e-09	Up	195	282	483	1105	971	1511	320	1195.67
ENSG00000102098	SCML2	Scm polycomb group protein like 2	10389	91.1036	1.74569	0.334175	5.22389	1.75208e-07	1.36565e-06	Up	31	32	43	129	102	169	35.3333	133.333
ENSG00000173848	NET1	neuroepithelial cell transforming 1	10276	3367.72	1.74393	0.122125	14.2799	2.91915e-46	4.19268e-43	Up	856	831	1368	3262	3833	4377	1018.33	3824
ENSG00000092853	CLSPN	claspin	63967	961.662	1.7436	0.294952	5.91147	3.39061e-09	3.68553e-08	Up	219	441	520	1211	1234	2110	393.333	1518.33
ENSG00000139289	PHLDA1	pleckstrin homology like domain family A member 1	22822	13352.9	1.74333	0.203846	8.55221	1.20754e-17	5.61885e-16	Up	2987	3114	5292	10303	15574	17512	3797.67	14463
ENSG00000289275	NA	NA	NA	28.2538	1.74215	0.470163	3.70542	0.000211036	0.000874474	Up	16	10	13	30	76	44	13	50
ENSG00000160193	WDR4	WD repeat domain 4	10785	779.41	1.74073	0.19979	8.71281	2.9643e-18	1.54632e-16	Up	275	308	384	1000	1380	1282	322.333	1220.67
ENSG00000168078	PBK	PDZ binding kinase	55872	1985.82	1.74022	0.295908	5.88097	4.07876e-09	4.34985e-08	Up	510	754	1229	3079	2497	3599	831	3058.33
ENSG00000276851	NA	NA	NA	39.7675	1.73985	0.337963	5.14805	2.63205e-07	1.97992e-06	Up	19	29	19	49	102	115	22.3333	88.6667
ENSG00000235530	TMEM11-DT	TMEM11 divergent transcript	107984969	22.3717	1.73983	0.447461	3.88822	0.00010098	0.000449487	Up	8	10	13	29	49	40	10.3333	39.3333
ENSG00000182378	PLCXD1	phosphatidylinositol specific phospholipase C X domain containing 1	55344	667.65	1.73946	0.175976	9.88461	4.85483e-23	5.49393e-21	Up	262	349	488	1025	1661	1488	366.333	1391.33
ENSG00000126787	DLGAP5	DLG associated protein 5	9787	1818.63	1.73914	0.298966	5.81718	5.98503e-09	6.18128e-08	Up	333	471	759	1889	1486	2412	521	1929
ENSG00000148229	POLE3	DNA polymerase epsilon 3, accessory subunit	54107	1477.65	1.73791	0.184328	9.42837	4.16514e-21	3.39901e-19	Up	555	579	740	1916	2459	2740	624.667	2371.67
ENSG00000229656	NA	NA	NA	28.2646	1.73744	0.468279	3.71027	0.000207039	0.000859762	Up	5	8	9	24	32	27	7.33333	27.6667
ENSG00000276672	NA	NA	NA	26.6866	1.73744	0.486422	3.57187	0.000354437	0.00138786	Up	10	9	15	38	60	27	11.3333	41.6667
ENSG00000107815	TWNK	twinkle mtDNA helicase	56652	352.837	1.73651	0.200159	8.67561	4.11346e-18	2.08519e-16	Up	130	130	169	461	606	543	143	536.667
ENSG00000260920	NA	NA	NA	87.0654	1.73597	0.219949	7.8926	2.95956e-15	9.39038e-14	Up	36	27	50	135	125	162	37.6667	140.667
ENSG00000110031	LPXN	leupaxin	9404	3168.75	1.73416	0.195448	8.87274	7.13689e-19	4.08929e-17	Up	393	542	633	1516	2184	2283	522.667	1994.33
ENSG00000128059	PPAT	phosphoribosyl pyrophosphate amidotransferase	5471	539.316	1.73411	0.146969	11.7991	3.94263e-32	1.51679e-29	Up	197	234	269	745	910	993	233.333	882.667
ENSG00000060140	STYK1	serine/threonine/tyrosine kinase 1	55359	96.1298	1.73341	0.32285	5.36907	7.91453e-08	6.62949e-07	Up	44	58	81	137	271	301	61	236.333
ENSG00000197472	ZNF695	zinc finger protein 695	57116	8.85043	1.73292	0.576858	3.00406	0.00266401	0.00847055	Up	4	5	9	15	22	32	6	23
ENSG00000123473	STIL	STIL centriolar assembly protein	6491	798.149	1.73217	0.246869	7.01656	2.27391e-12	4.36234e-11	Up	286	284	483	1138	1147	1640	351	1308.33
ENSG00000267577	NA	NA	NA	126.97	1.73071	0.263721	6.56265	5.28589e-11	7.95802e-10	Up	22	28	45	104	125	125	31.6667	118
ENSG00000076356	PLXNA2	plexin A2	5362	942.103	1.72751	0.186128	9.28131	1.67413e-20	1.23944e-18	Up	373	406	552	1208	1739	2126	443.667	1691
ENSG00000149503	INCENP	inner centromere protein	3619	1691.96	1.7269	0.240901	7.16848	7.58349e-13	1.59239e-11	Up	407	593	722	1898	2112	2428	574	2146
ENSG00000094804	CDC6	cell division cycle 6	990	1295.02	1.72519	0.269758	6.39533	1.60198e-10	2.22522e-09	Up	391	609	803	1935	2001	2821	601	2252.33
ENSG00000222000	NA	NA	NA	11.104	1.72128	0.687375	2.50413	0.0122753	0.0322512	Up	3	5	10	18	20	29	6	22.3333
ENSG00000172159	FRMD3	FERM domain containing 3	257019	156.42	1.71982	0.301703	5.70037	1.19545e-08	1.1696e-07	Up	34	48	106	229	182	266	62.6667	225.667
ENSG00000104368	PLAT	plasminogen activator, tissue type	5327	7138.76	1.71645	0.316221	5.42801	5.69868e-08	4.91089e-07	Up	3184	4697	5562	8278	22852	21255	4481	17461.7
ENSG00000165304	MELK	maternal embryonic leucine zipper kinase	9833	1748.21	1.7163	0.261078	6.57387	4.90242e-11	7.44836e-10	Up	418	549	951	2037	2030	2990	639.333	2352.33
ENSG00000168811	IL12A	interleukin 12A	3592	12.6093	1.71532	0.590126	2.90671	0.00365256	0.0111808	Up	6	11	3	16	44	17	6.66667	25.6667
ENSG00000157315	TMED6	transmembrane p24 trafficking protein 6	146456	15.2592	1.71413	0.546705	3.13538	0.00171631	0.00573185	Up	4	10	4	15	23	32	6	23.3333
ENSG00000125898	FAM110A	family with sequence similarity 110 member A	83541	567.461	1.71347	0.246717	6.94508	3.78256e-12	7.04333e-11	Up	165	134	229	583	629	717	176	643
ENSG00000238133	MAP3K20-AS1	MAP3K20 antisense RNA 1	339751	6.69043	1.71272	0.682495	2.5095	0.0120903	0.0318389	Up	3	7	1	9	16	18	3.66667	14.3333
ENSG00000125885	MCM8	minichromosome maintenance 8 homologous recombination repair factor	84515	352.102	1.71179	0.285348	5.99895	1.98597e-09	2.2507e-08	Up	89	117	172	388	405	613	126	468.667
ENSG00000183763	TRAIP	TRAF interacting protein	10293	339.143	1.71175	0.212883	8.04081	8.92476e-16	3.07149e-14	Up	104	132	173	405	493	632	136.333	510
ENSG00000171617	ENC1	ectodermal-neural cortex 1	8507	1388.72	1.71104	0.233297	7.33419	2.23061e-13	5.10695e-12	Up	655	512	837	1994	2877	2483	668	2451.33
ENSG00000181544	FANCB	FA complementation group B	2187	245.191	1.70888	0.325321	5.25291	1.49712e-07	1.18276e-06	Up	90	90	106	309	285	475	95.3333	356.333
ENSG00000154133	ROBO4	roundabout guidance receptor 4	54538	59.1797	1.70679	0.414333	4.11937	3.79914e-05	0.000185262	Up	6	28	22	51	102	57	18.6667	70
ENSG00000173207	CKS1B	CDC28 protein kinase regulatory subunit 1B	1163	1895.63	1.70624	0.27486	6.20768	5.37733e-10	6.76295e-09	Up	431	648	891	2117	2139	3001	656.667	2419
ENSG00000276043	UHRF1	ubiquitin like with PHD and ring finger domains 1	29128	3593.39	1.7046	0.289853	5.8809	4.0805e-09	4.34985e-08	Up	844	1203	1521	4073	4181	4767	1189.33	4340.33
ENSG00000011426	ANLN	anillin actin binding protein	54443	8311.56	1.70433	0.327226	5.20844	1.90438e-07	1.47689e-06	Up	2246	2715	4623	11105	8738	14830	3194.67	11557.7
ENSG00000004478	FKBP4	FKBP prolyl isomerase 4	2288	3375.17	1.70346	0.165135	10.3156	5.9932e-25	9.42463e-23	Up	1390	1476	1779	4851	6332	5920	1548.33	5701
ENSG00000085999	RAD54L	RAD54 like	8438	339.287	1.70331	0.266529	6.39072	1.65106e-10	2.28602e-09	Up	94	141	184	435	468	648	139.667	517
ENSG00000164087	POC1A	POC1 centriolar protein A	25886	820.422	1.70281	0.243346	6.99748	2.60614e-12	4.95557e-11	Up	204	291	419	971	1061	1315	304.667	1115.67
ENSG00000260398	NA	NA	NA	15.3471	1.70184	0.715511	2.37849	0.0173836	0.0435734	Up	4	3	2	16	7	9	3	10.6667
ENSG00000109685	NSD2	nuclear receptor binding SET domain protein 2	7468	5753.35	1.70145	0.234128	7.26715	3.6716e-13	8.07978e-12	Up	1573	1836	2579	7116	5986	8586	1996	7229.33
ENSG00000133119	RFC3	replication factor C subunit 3	5983	715.319	1.70076	0.247298	6.87736	6.09713e-12	1.0942e-10	Up	239	265	452	1040	997	1435	318.667	1157.33
ENSG00000214826	NA	NA	NA	200.052	1.69422	0.287636	5.89014	3.85869e-09	4.13895e-08	Up	89	70	108	311	266	388	89	321.667
ENSG00000130695	CEP85	centrosomal protein 85	64793	602.609	1.6933	0.208419	8.12452	4.49142e-16	1.62082e-14	Up	251	240	376	895	1021	1240	289	1052
ENSG00000236698	NA	NA	NA	22.7376	1.69263	0.440385	3.84353	0.000121276	0.000530726	Up	4	8	10	24	22	35	7.33333	27
ENSG00000185347	TEDC1	tubulin epsilon and delta complex 1	283643	525.612	1.68824	0.213325	7.91391	2.4942e-15	8.0082e-14	Up	173	182	258	570	882	789	204.333	747
ENSG00000093009	CDC45	cell division cycle 45	8318	743.027	1.68797	0.259404	6.50711	7.66116e-11	1.12204e-09	Up	201	289	390	894	1021	1300	293.333	1071.67
ENSG00000158125	XDH	xanthine dehydrogenase	7498	117.435	1.68755	0.308476	5.47062	4.48467e-08	3.95812e-07	Up	9	20	29	38	99	79	19.3333	72
ENSG00000129173	E2F8	E2F transcription factor 8	79733	115.89	1.68651	0.480144	3.51251	0.000443903	0.00170074	Up	34	39	61	186	115	166	44.6667	155.667
ENSG00000233966	NA	NA	NA	31.9704	1.68483	0.345112	4.88196	1.05037e-06	7.05619e-06	Up	19	7	13	39	55	48	13	47.3333
ENSG00000175040	CHST2	carbohydrate sulfotransferase 2	9435	1725.23	1.68421	0.188631	8.92859	4.31467e-19	2.60379e-17	Up	268	220	409	908	1193	1108	299	1069.67
ENSG00000129195	PIMREG	PICALM interacting mitotic regulator	54478	1327.2	1.68043	0.319852	5.25376	1.49028e-07	1.17779e-06	Up	240	372	635	1432	1321	1644	415.667	1465.67
ENSG00000197275	RAD54B	RAD54 homolog B	25788	102.324	1.68005	0.265818	6.32029	2.61077e-10	3.47904e-09	Up	39	41	67	132	165	243	49	180
ENSG00000255717	SNHG1	small nucleolar RNA host gene 1	23642	1314.79	1.67877	0.224614	7.47404	7.77681e-14	1.96647e-12	Up	491	583	658	2003	1931	2295	577.333	2076.33
ENSG00000138180	CEP55	centrosomal protein 55	55165	2340.85	1.67795	0.30055	5.58292	2.36508e-08	2.19816e-07	Up	564	729	1207	2597	2446	3949	833.333	2997.33
ENSG00000279415	NA	NA	NA	20.6715	1.67741	0.462558	3.62639	0.000287414	0.00115129	Up	11	12	11	42	39	41	11.3333	40.6667
ENSG00000272269	NUP153-AS1	NUP153 antisense RNA 1	105374952	24.4153	1.6774	0.450163	3.7262	0.000194387	0.000811447	Up	9	6	16	24	45	44	10.3333	37.6667
ENSG00000118193	KIF14	kinesin family member 14	9928	889.418	1.67709	0.291025	5.76272	8.27696e-09	8.32876e-08	Up	203	224	441	858	778	1493	289.333	1043
ENSG00000100558	PLEK2	pleckstrin 2	26499	195.204	1.67699	0.29366	5.71064	1.12551e-08	1.10671e-07	Up	55	96	88	209	390	283	79.6667	294
ENSG00000243725	TTC4	tetratricopeptide repeat domain 4	7268	32.8147	1.67621	0.373929	4.48269	7.37072e-06	4.18321e-05	Up	15	12	9	35	50	47	12	44
ENSG00000267201	LINC01775	long intergenic non-protein coding RNA 1775	101928602	17.0922	1.67606	0.633811	2.64442	0.00818303	0.0226135	Up	2	8	2	16	11	17	4	14.6667
ENSG00000179409	GEMIN4	gem nuclear organelle associated protein 4	50628	1153.83	1.67548	0.172214	9.72907	2.2665e-22	2.34757e-20	Up	426	454	533	1462	1843	1804	471	1703
ENSG00000221949	LINC01465	long intergenic non-protein coding RNA 1465	283416	19.5318	1.67124	0.424063	3.94103	8.11325e-05	0.00036993	Up	10	5	11	26	40	27	8.66667	31
ENSG00000254093	PINX1	PIN2 (TERF1) interacting telomerase inhibitor 1	54984	221.881	1.66822	0.187114	8.91551	4.85591e-19	2.88198e-17	Up	90	114	126	300	488	412	110	400
ENSG00000266709	MGC12916	uncharacterized protein MGC12916	84815	39.2004	1.66718	0.402375	4.14335	3.42276e-05	0.00016851	Up	7	20	16	46	70	38	14.3333	51.3333
ENSG00000132773	TOE1	target of EGR1, exonuclease	114034	410.698	1.66362	0.243354	6.83623	8.13027e-12	1.42405e-10	Up	142	127	263	540	674	650	177.333	621.333
ENSG00000188807	TMEM201	transmembrane protein 201	199953	726.035	1.66115	0.215313	7.71507	1.20918e-14	3.5299e-13	Up	368	389	484	1295	1547	1584	413.667	1475.33
ENSG00000167653	PSCA	prostate stem cell antigen	8000	124.449	1.66108	0.219433	7.56986	3.73637e-14	9.95012e-13	Up	55	78	89	220	277	303	74	266.667
ENSG00000146197	SCUBE3	signal peptide, CUB domain and EGF like domain containing 3	222663	4628.29	1.66056	0.187967	8.83434	1.0069e-18	5.59089e-17	Up	2386	3457	3272	7110	13150	13673	3038.33	11311
ENSG00000286064	NA	NA	NA	27.5897	1.66048	0.444877	3.73245	0.000189626	0.000793725	Up	11	8	9	38	30	30	9.33333	32.6667
ENSG00000100629	CEP128	centrosomal protein 128	145508	277.069	1.65892	0.242923	6.82897	8.55232e-12	1.4883e-10	Up	77	87	140	305	332	446	101.333	361
ENSG00000163535	SGO2	shugoshin 2	151246	858.23	1.65547	0.270289	6.12481	9.07917e-10	1.0891e-08	Up	211	211	375	850	773	1178	265.667	933.667
ENSG00000275708	MIR3648-1	microRNA 3648-1	100500862	18.0223	1.6527	0.50218	3.29104	0.000998178	0.00352133	Up	15	8	16	13	79	53	13	48.3333
ENSG00000280670	CCDC163	coiled-coil domain containing 163	126661	51.4842	1.65132	0.309051	5.34318	9.13282e-08	7.54727e-07	Up	21	13	26	51	71	94	20	72
ENSG00000256083	NA	NA	NA	10.754	1.65063	0.627777	2.62932	0.00855559	0.0235224	Up	11	0	5	18	16	22	5.33333	18.6667
ENSG00000147536	GINS4	GINS complex subunit 4	84296	800.735	1.6487	0.245172	6.72468	1.75977e-11	2.86999e-10	Up	236	319	414	981	1090	1371	323	1147.33
ENSG00000160957	RECQL4	RecQ like helicase 4	9401	1543.79	1.64799	0.187926	8.76934	1.79708e-18	9.65494e-17	Up	707	809	1021	2368	3280	3418	845.667	3022
ENSG00000288096	NA	NA	NA	15.3427	1.64769	0.591989	2.78331	0.00538078	0.0157099	Up	9	2	5	22	16	17	5.33333	18.3333
ENSG00000291224	NA	NA	NA	52.7746	1.64659	0.317881	5.17989	2.22017e-07	1.69314e-06	Up	17	29	32	65	106	111	26	94
ENSG00000037897	METTL1	methyltransferase 1, tRNA methylguanosine	4234	411.482	1.64647	0.159158	10.3449	4.41539e-25	7.20645e-23	Up	140	182	198	541	663	638	173.333	614
ENSG00000108219	TSPAN14	tetraspanin 14	81619	4932.97	1.64579	0.116869	14.0825	4.86866e-45	5.52055e-42	Up	1387	1423	1896	4815	5089	6772	1568.67	5558.67
ENSG00000235408	NA	NA	NA	7.01018	1.64428	0.677912	2.4255	0.0152871	0.0389758	Up	4	4	2	15	7	13	3.33333	11.6667
ENSG00000259091	LINC00517	long intergenic non-protein coding RNA 517	400208	288.577	1.64403	0.252459	6.51206	7.41258e-11	1.08711e-09	Up	123	110	159	390	483	508	130.667	460.333
ENSG00000172167	MTBP	MDM2 binding protein	27085	227.928	1.63844	0.246299	6.65223	2.88685e-11	4.54637e-10	Up	96	80	115	306	263	458	97	342.333
ENSG00000182774	RPS17	ribosomal protein S17	6218	358.165	1.63746	0.151713	10.7931	3.7099e-27	7.9926e-25	Up	155	152	178	470	662	580	161.667	570.667
ENSG00000136122	BORA	BORA aurora kinase A activator	79866	250.484	1.63666	0.277838	5.8907	3.84565e-09	4.12809e-08	Up	75	81	112	300	269	363	89.3333	310.667
ENSG00000139734	DIAPH3	diaphanous related formin 3	81624	1258.96	1.63644	0.301126	5.43442	5.49753e-08	4.74895e-07	Up	306	409	703	1431	1323	2195	472.667	1649.67
ENSG00000108798	ABI3	ABI family member 3	51225	798.699	1.63528	0.208602	7.83924	4.53297e-15	1.41534e-13	Up	201	337	360	909	1173	1080	299.333	1054
ENSG00000164032	H2AZ1	H2A.Z variant histone 1	3015	9399.06	1.63507	0.237028	6.89821	5.26603e-12	9.56794e-11	Up	2311	3077	4395	10061	10204	13935	3261	11400
ENSG00000120334	CENPL	centromere protein L	91687	470.805	1.63488	0.262507	6.22795	4.72574e-10	6.03744e-09	Up	149	165	215	583	549	710	176.333	614
ENSG00000128512	DOCK4	dedicator of cytokinesis 4	9732	865.92	1.63483	0.186298	8.77535	1.70367e-18	9.22207e-17	Up	143	83	101	354	329	468	109	383.667
ENSG00000166451	CENPN	centromere protein N	55839	1562.48	1.63413	0.26393	6.19153	5.95847e-10	7.43308e-09	Up	424	535	811	1809	1899	2456	590	2054.67
ENSG00000109519	GRPEL1	GrpE like 1, mitochondrial	80273	1310.57	1.63378	0.16743	9.758	1.70477e-22	1.79159e-20	Up	534	647	735	1824	2573	2373	638.667	2256.67
ENSG00000155090	KLF10	Kruppel like factor 10	7071	1031.24	1.6324	0.160811	10.1511	3.27749e-24	4.469e-22	Up	493	412	765	1701	2124	1901	556.667	1908.67
ENSG00000197785	ATAD3A	ATPase family AAA domain containing 3A	55210	1807.49	1.62978	0.189977	8.57884	9.5833e-18	4.52811e-16	Up	635	829	1044	2510	3185	3052	836	2915.67
ENSG00000251493	FOXD1	forkhead box D1	2297	1342.99	1.62757	0.158618	10.2609	1.05727e-24	1.5818e-22	Up	360	345	496	967	1766	1512	400.333	1415
ENSG00000072571	HMMR	hyaluronan mediated motility receptor	3161	1121.68	1.62624	0.287306	5.66029	1.51117e-08	1.4551e-07	Up	319	390	734	1580	1361	1965	481	1635.33
ENSG00000168496	FEN1	flap structure-specific endonuclease 1	2237	2303.2	1.62602	0.220698	7.36763	1.73688e-13	4.04533e-12	Up	606	902	1249	2487	3258	3960	919	3235
ENSG00000241360	PDXP	pyridoxal phosphatase	57026	233.868	1.62556	0.202404	8.03126	9.64765e-16	3.29919e-14	Up	102	83	121	321	372	364	102	352.333
ENSG00000197299	BLM	BLM RecQ like helicase	641	260.111	1.62478	0.25559	6.35698	2.05761e-10	2.79856e-09	Up	86	95	158	296	287	622	113	401.667
ENSG00000132603	NIP7	nucleolar pre-rRNA processing protein NIP7	51388	1340.5	1.62458	0.190196	8.54159	1.32392e-17	6.12734e-16	Up	465	481	760	1557	2169	2212	568.667	1979.33
ENSG00000289194	NA	NA	NA	142.868	1.62252	0.358019	4.53193	5.84475e-06	3.38949e-05	Up	32	56	65	161	141	234	51	178.667
ENSG00000170515	PA2G4	proliferation-associated 2G4	5036	3794.59	1.62227	0.190814	8.50184	1.86607e-17	8.53558e-16	Up	1366	1441	1760	4637	5324	5939	1522.33	5300
ENSG00000285077	ARHGAP11B	Rho GTPase activating protein 11B	89839	35.0655	1.61938	0.404998	3.99849	6.37472e-05	0.000296839	Up	13	15	22	66	48	54	16.6667	56
ENSG00000125148	MT2A	metallothionein 2A	4502	15615.1	1.61753	0.303407	5.33123	9.75516e-08	8.01851e-07	Up	4004	7342	6990	16103	30243	18076	6112	21474
ENSG00000077152	UBE2T	ubiquitin conjugating enzyme E2 T	29089	827.19	1.61644	0.243687	6.63326	3.2836e-11	5.14487e-10	Up	258	318	499	993	1087	1668	358.333	1249.33
ENSG00000249565	NA	NA	NA	17.5924	1.61441	0.461245	3.5001	0.000465081	0.00177528	Up	6	4	8	15	23	25	6	21
ENSG00000169299	PGM2	phosphoglucomutase 2	55276	1461.67	1.61359	0.186165	8.6675	4.41702e-18	2.22858e-16	Up	712	805	1008	2349	3049	3412	841.667	2936.67
ENSG00000116649	SRM	spermidine synthase	6723	5004.35	1.61321	0.161015	10.019	1.25717e-23	1.53889e-21	Up	2103	2129	2379	6387	8940	7612	2203.67	7646.33
ENSG00000271936	NA	NA	NA	61.3509	1.61285	0.395263	4.08044	4.49504e-05	0.000216212	Up	13	18	26	67	60	66	19	64.3333
ENSG00000213080	NA	NA	NA	9.3949	1.61174	0.615266	2.61959	0.00880353	0.02412	Up	1	4	7	10	13	19	4	14
ENSG00000175505	CLCF1	cardiotrophin like cytokine factor 1	23529	411.07	1.61088	0.214241	7.519	5.51972e-14	1.42075e-12	Up	152	194	204	387	905	665	183.333	652.333
ENSG00000101945	SUV39H1	SUV39H1 histone lysine methyltransferase	6839	452.404	1.60984	0.258918	6.21757	5.04902e-10	6.37983e-09	Up	118	164	219	518	513	692	167	574.333
ENSG00000274021	NA	NA	NA	38.5971	1.60974	0.394856	4.07679	4.56626e-05	0.00021905	Up	14	8	29	35	61	82	17	59.3333
ENSG00000140534	TICRR	TOPBP1 interacting checkpoint and replication regulator	90381	326.817	1.60969	0.24325	6.61745	3.65447e-11	5.6708e-10	Up	114	143	168	457	419	589	141.667	488.333
ENSG00000040275	SPDL1	spindle apparatus coiled-coil protein 1	54908	1492.37	1.60742	0.249226	6.44964	1.12118e-10	1.58912e-09	Up	540	678	970	2106	2271	3178	729.333	2518.33
ENSG00000156113	KCNMA1	potassium calcium-activated channel subfamily M alpha 1	3778	3254.45	1.60709	0.155676	10.3233	5.52978e-25	8.8247e-23	Up	1007	1164	1143	3266	4143	4117	1104.67	3842
ENSG00000155189	AGPAT5	1-acylglycerol-3-phosphate O-acyltransferase 5	55326	1338.95	1.60535	0.163691	9.80715	1.04885e-22	1.12982e-20	Up	582	640	1009	2166	2441	3025	743.667	2544
ENSG00000091127	PUS7	pseudouridine synthase 7	54517	537.17	1.60527	0.169412	9.47554	2.65382e-21	2.25094e-19	Up	213	202	261	641	828	865	225.333	778
ENSG00000185480	PARPBP	PARP1 binding protein	55010	381.05	1.60464	0.255928	6.26988	3.61325e-10	4.70356e-09	Up	95	119	183	437	365	542	132.333	448
ENSG00000183814	LIN9	lin-9 DREAM MuvB core complex component	286826	262.279	1.60371	0.229033	7.0021	2.52153e-12	4.80908e-11	Up	83	113	139	338	326	494	111.667	386
ENSG00000200087	SNORA73B	small nucleolar RNA, H/ACA box 73B	26768	59.2609	1.60327	0.469827	3.41246	0.000643789	0.00237496	Up	32	19	17	73	73	89	22.6667	78.3333
ENSG00000183696	UPP1	uridine phosphorylase 1	7378	2080.26	1.60292	0.197968	8.09689	5.63842e-16	2.00783e-14	Up	765	752	1189	1812	4075	3612	902	3166.33
ENSG00000178752	ERFE	erythroferrone	151176	126.423	1.60274	0.228636	7.01002	2.38279e-12	4.55905e-11	Up	57	69	94	189	239	341	73.3333	256.333
ENSG00000242147	LINC02677	long intergenic non-protein coding RNA 2677	102723629	187.967	1.60158	0.2928	5.46989	4.5031e-08	3.97276e-07	Up	37	40	73	170	152	179	50	167
ENSG00000181938	GINS3	GINS complex subunit 3	64785	254.862	1.6011	0.241954	6.61738	3.65612e-11	5.6708e-10	Up	58	98	127	250	335	397	94.3333	327.333
ENSG00000178921	PFAS	phosphoribosylformylglycinamidine synthase	5198	1346.5	1.59725	0.175796	9.08578	1.02955e-19	6.74184e-18	Up	448	568	623	1741	1847	1999	546.333	1862.33
ENSG00000253667	NA	NA	NA	10.1084	1.59719	0.597276	2.67413	0.00749241	0.0209604	Up	1	5	8	14	13	21	4.66667	16
ENSG00000188486	H2AX	H2A.X variant histone	3014	7033.86	1.59714	0.246447	6.48065	9.13305e-11	1.3179e-09	Up	2064	2528	3867	7943	10165	10644	2819.67	9584
ENSG00000028277	POU2F2	POU class 2 homeobox 2	5452	2120.15	1.5967	0.129112	12.3668	3.95406e-35	2.07771e-32	Up	242	269	427	851	1203	1144	312.667	1066
ENSG00000196550	FAM72A	family with sequence similarity 72 member A	729533	62.4034	1.59617	0.318852	5.00598	5.55792e-07	3.92847e-06	Up	27	23	31	82	63	135	27	93.3333
ENSG00000279605	NA	NA	NA	18.178	1.59529	0.480782	3.31811	0.000906289	0.00323156	Up	12	7	9	30	34	31	9.33333	31.6667
ENSG00000163002	NUP35	nucleoporin 35	129401	431.756	1.59513	0.240249	6.63946	3.14829e-11	4.94364e-10	Up	137	145	223	499	510	710	168.333	573
ENSG00000175166	PSMD2	proteasome 26S subunit ubiquitin receptor, non-ATPase 2	5708	18178.7	1.59365	0.200896	7.93271	2.14406e-15	6.96706e-14	Up	4890	6370	6847	17952	21225	22972	6035.67	20716.3
ENSG00000221829	FANCG	FA complementation group G	2189	743.452	1.59356	0.202507	7.86918	3.56958e-15	1.12596e-13	Up	220	293	371	884	954	1178	294.667	1005.33
ENSG00000275993	LOC102724428	salt inducible kinase 1B (putative)	102724428	22.6002	1.59291	0.606532	2.62626	0.0086329	0.0237168	Up	15	13	11	22	65	53	13	46.6667
ENSG00000162711	NLRP3	NLR family pyrin domain containing 3	114548	30.1713	1.59183	0.4187	3.80185	0.000143622	0.000616986	Up	8	27	28	51	65	106	21	74
ENSG00000080986	NDC80	NDC80 kinetochore complex component	10403	1115.87	1.59168	0.305079	5.21727	1.81574e-07	1.41171e-06	Up	230	346	571	1168	1022	1676	382.333	1288.67
ENSG00000113319	RASGRF2	Ras protein specific guanine nucleotide releasing factor 2	5924	665.31	1.58962	0.220197	7.21909	5.23381e-13	1.12532e-11	Up	364	383	607	1120	1462	2092	451.333	1558
ENSG00000130816	DNMT1	DNA methyltransferase 1	1786	5433.84	1.58953	0.228644	6.95197	3.60212e-12	6.74818e-11	Up	1721	2026	2828	7108	6528	8406	2191.67	7347.33
ENSG00000170545	SMAGP	small cell adhesion glycoprotein	57228	1782.66	1.58938	0.103059	15.422	1.16388e-53	3.58209e-50	Up	520	566	699	1606	2210	2314	595	2043.33
ENSG00000014138	POLA2	DNA polymerase alpha 2, accessory subunit	23649	310.511	1.58903	0.258325	6.15128	7.68591e-10	9.37629e-09	Up	88	176	136	373	475	551	133.333	466.333
ENSG00000126453	BCL2L12	BCL2 like 12	83596	1102.37	1.5876	0.190338	8.34094	7.36992e-17	3.05143e-15	Up	320	384	544	1101	1530	1631	416	1420.67
ENSG00000136950	ARPC5L	actin related protein 2/3 complex subunit 5 like	81873	1480.38	1.58692	0.172667	9.19064	3.90503e-20	2.70514e-18	Up	623	616	903	1907	2591	2803	714	2433.67
ENSG00000099901	RANBP1	RAN binding protein 1	5902	3775.98	1.58683	0.206149	7.69753	1.38724e-14	3.99554e-13	Up	1089	1410	1819	4078	4945	5690	1439.33	4904.33
ENSG00000164362	TERT	telomerase reverse transcriptase	7015	11071.8	1.58526	0.249431	6.3555	2.07745e-10	2.82198e-09	Up	254	298	312	977	1014	896	288	962.333
ENSG00000176170	SPHK1	sphingosine kinase 1	8877	6954.23	1.58511	0.207648	7.63366	2.28189e-14	6.32702e-13	Up	2000	2983	4182	6789	14155	10511	3055	10485
ENSG00000166508	MCM7	minichromosome maintenance complex component 7	4176	6027.12	1.58443	0.222201	7.13061	9.99238e-13	2.0522e-11	Up	1579	2317	3115	6873	7562	9275	2337	7903.33
ENSG00000103489	XYLT1	xylosyltransferase 1	64131	1562.19	1.58384	0.237659	6.66434	2.65861e-11	4.22265e-10	Up	532	758	852	2127	2512	2632	714	2423.67
ENSG00000167513	CDT1	chromatin licensing and DNA replication factor 1	81620	1172.6	1.58178	0.223914	7.06424	1.61495e-12	3.18904e-11	Up	377	555	748	1578	1917	2195	560	1896.67
ENSG00000221500	SNORD100	small nucleolar RNA, C/D box 100	594838	10.8954	1.58156	0.629033	2.51427	0.011928	0.0314498	Up	2	4	9	22	13	13	5	16
ENSG00000171889	MIR31HG	MIR31 host gene	554202	429.084	1.58107	0.223591	7.07126	1.53534e-12	3.0486e-11	Up	102	104	102	272	340	456	102.667	356
ENSG00000289043	NA	NA	NA	9.13843	1.57991	0.64758	2.43971	0.014699	0.0376858	Up	4	2	9	17	15	17	5	16.3333
ENSG00000289357	NA	NA	NA	40.8346	1.57985	0.422566	3.73871	0.000184965	0.000776175	Up	18	11	28	70	49	66	19	61.6667
ENSG00000125398	SOX9	SRY-box transcription factor 9	6662	382.841	1.57778	0.206023	7.65827	1.88451e-14	5.31413e-13	Up	249	236	286	758	914	928	257	866.667
ENSG00000231566	NA	NA	NA	12.8153	1.57448	0.540911	2.91079	0.00360514	0.0110561	Up	5	3	8	13	22	19	5.33333	18
ENSG00000104356	POP1	POP1 homolog, ribonuclease P/MRP subunit	10940	762	1.57436	0.237412	6.63135	3.32636e-11	5.19675e-10	Up	346	373	416	1142	1446	1214	378.333	1267.33
ENSG00000114767	RRP9	ribosomal RNA processing 9, U3 small nucleolar RNA binding protein	9136	1118.23	1.57211	0.154328	10.1868	2.27049e-24	3.21811e-22	Up	379	483	581	1225	1986	1687	481	1632.67
ENSG00000111247	RAD51AP1	RAD51 associated protein 1	10635	561.63	1.57114	0.27381	5.73806	9.57699e-09	9.55216e-08	Up	158	232	357	735	701	1059	249	831.667
ENSG00000213551	DNAJC9	DnaJ heat shock protein family (Hsp40) member C9	23234	849.826	1.57079	0.216112	7.2684	3.63781e-13	8.01361e-12	Up	296	299	461	958	1187	1402	352	1182.33
ENSG00000291212	NA	NA	NA	76.9743	1.56708	0.309847	5.05758	4.24602e-07	3.07174e-06	Up	11	14	17	43	35	64	14	47.3333
ENSG00000276700	RNA5-8SN4	RNA, 5.8S ribosomal N4	109864274	17.3079	1.56609	0.654913	2.39129	0.0167891	0.0422997	Up	7	14	10	6	66	41	10.3333	37.6667
ENSG00000235313	NA	NA	NA	11.2028	1.56361	0.571881	2.73415	0.00625412	0.0179317	Up	5	2	7	12	15	20	4.66667	15.6667
ENSG00000237943	PRKCQ-AS1	PRKCQ antisense RNA 1	439949	16.6326	1.56356	0.435793	3.58786	0.000333399	0.00131576	Up	11	10	16	22	55	50	12.3333	42.3333
ENSG00000082482	KCNK2	potassium two pore domain channel subfamily K member 2	3776	934.369	1.56347	0.221254	7.06641	1.58994e-12	3.14254e-11	Up	62	35	69	152	196	205	55.3333	184.333
ENSG00000066056	TIE1	tyrosine kinase with immunoglobulin like and EGF like domains 1	7075	55.7613	1.56341	0.479243	3.26224	0.00110536	0.00386211	Up	6	15	26	36	45	79	15.6667	53.3333
ENSG00000229647	MYOSLID	myocardin-induced smooth muscle lncRNA, inducer of differentiation	105373853	26.4453	1.56258	0.492643	3.17183	0.00151484	0.00512784	Up	13	8	14	13	71	37	11.6667	40.3333
ENSG00000137310	TCF19	transcription factor 19	6941	2331.82	1.56033	0.255729	6.10152	1.05062e-09	1.24846e-08	Up	677	870	1255	2516	2866	4018	934	3133.33
ENSG00000141499	WRAP53	WD repeat containing antisense to TP53	55135	638.576	1.56013	0.202256	7.71365	1.22271e-14	3.55561e-13	Up	178	194	316	623	780	882	229.333	761.667
ENSG00000105447	GRWD1	glutamate rich WD repeat containing 1	83743	1958.6	1.55983	0.161133	9.68041	3.65232e-22	3.57662e-20	Up	788	770	1067	2364	3387	2980	875	2910.33
ENSG00000114529	C3orf52	chromosome 3 open reading frame 52	79669	372.3	1.55958	0.238298	6.54465	5.96352e-11	8.89737e-10	Up	167	134	260	388	703	810	187	633.667
ENSG00000154217	PITPNC1	phosphatidylinositol transfer protein cytoplasmic 1	26207	763.867	1.55941	0.156664	9.95384	2.42629e-23	2.87209e-21	Up	216	217	335	713	920	911	256	848
ENSG00000146918	NCAPG2	non-SMC condensin II complex subunit G2	54892	2219.73	1.55878	0.274739	5.67368	1.39766e-08	1.35332e-07	Up	610	792	1153	2571	2358	3520	851.667	2816.33
ENSG00000134809	TIMM10	translocase of inner mitochondrial membrane 10	26519	730.442	1.55802	0.266024	5.85669	4.72175e-09	4.97678e-08	Up	184	324	384	835	1042	1103	297.333	993.333
ENSG00000255624	NA	NA	NA	35.9421	1.55588	0.359741	4.32502	1.52521e-05	8.09735e-05	Up	17	16	16	47	58	59	16.3333	54.6667
ENSG00000149548	CCDC15	coiled-coil domain containing 15	80071	218.875	1.55323	0.252384	6.15424	7.54383e-10	9.22385e-09	Up	65	62	103	188	204	386	76.6667	259.333
ENSG00000006634	DBF4	DBF4 zinc finger	10926	579.997	1.55317	0.227941	6.81392	9.49763e-12	1.63977e-10	Up	165	192	303	678	629	851	220	719.333
ENSG00000135318	NT5E	5'-nucleotidase ecto	4907	14963	1.55276	0.161361	9.62293	6.39822e-22	5.96724e-20	Up	4018	5647	7623	13224	20636	24733	5762.67	19531
ENSG00000287185	NA	NA	NA	42.3556	1.55193	0.352169	4.40677	1.04924e-05	5.77098e-05	Up	17	13	17	44	69	42	15.6667	51.6667
ENSG00000136982	DSCC1	DNA replication and sister chromatid cohesion 1	79075	294.463	1.55189	0.280417	5.53423	3.12607e-08	2.84049e-07	Up	89	123	192	363	371	613	134.667	449
ENSG00000289579	NA	NA	NA	33.9653	1.55145	0.439966	3.5263	0.000421417	0.00162328	Up	5	15	19	51	34	40	13	41.6667
ENSG00000255443	NA	NA	NA	15.9379	1.55025	0.617504	2.51051	0.0120556	0.031759	Up	9	1	6	16	20	16	5.33333	17.3333
ENSG00000157456	CCNB2	cyclin B2	9133	1598.23	1.54938	0.274569	5.64297	1.67141e-08	1.59049e-07	Up	375	504	737	1764	1475	1993	538.667	1744
ENSG00000000460	C1orf112	chromosome 1 open reading frame 112	55732	347.412	1.54915	0.289341	5.35406	8.6e-08	7.1536e-07	Up	93	123	195	396	371	587	137	451.333
ENSG00000143476	DTL	denticleless E3 ubiquitin protein ligase homolog	51514	846.313	1.54813	0.222446	6.9596	3.41231e-12	6.4205e-11	Up	287	401	578	1186	1166	1846	422	1399.33
ENSG00000260877	NA	NA	NA	413.519	1.54624	0.278051	5.56101	2.68218e-08	2.46839e-07	Up	35	68	50	125	194	203	51	174
ENSG00000137936	BCAR3	BCAR3 adaptor protein, NSP family member	8412	3130.2	1.54488	0.137069	11.2709	1.82795e-29	5.04889e-27	Up	880	925	1241	2474	3840	3856	1015.33	3390
ENSG00000079616	KIF22	kinesin family member 22	3835	2104.37	1.54465	0.251819	6.13398	8.57056e-10	1.03558e-08	Up	551	703	1069	2192	2414	3005	774.333	2537
ENSG00000127564	PKMYT1	protein kinase, membrane associated tyrosine/threonine 1	9088	1604.43	1.54438	0.243903	6.33193	2.42119e-10	3.24593e-09	Up	515	692	967	1919	2437	2840	724.667	2398.67
ENSG00000246334	NA	NA	NA	26.2885	1.54084	0.425861	3.61817	0.000296692	0.00118545	Up	10	7	11	25	39	28	9.33333	30.6667
ENSG00000064692	SNCAIP	synuclein alpha interacting protein	9627	177.445	1.53991	0.382335	4.02764	5.63402e-05	0.00026595	Up	158	119	152	465	392	537	143	464.667
ENSG00000174442	ZWILCH	zwilch kinetochore protein	55055	1068.47	1.53831	0.253235	6.07464	1.24263e-09	1.45575e-08	Up	272	367	582	1241	1018	1702	407	1320.33
ENSG00000123416	TUBA1B	tubulin alpha 1b	10376	26004.5	1.53822	0.215861	7.12595	1.03362e-12	2.11475e-11	Up	6086	9186	11190	26660	27226	32523	8820.67	28803
ENSG00000289004	NA	NA	NA	13.8302	1.53669	0.474506	3.23852	0.00120152	0.00415967	Up	7	9	8	21	28	31	8	26.6667
ENSG00000113810	SMC4	structural maintenance of chromosomes 4	10051	3602.25	1.53489	0.276533	5.55049	2.84877e-08	2.60943e-07	Up	1030	1152	1935	4152	3506	5629	1372.33	4429
ENSG00000204923	FBXO48	F-box protein 48	554251	104.491	1.53474	0.237808	6.45369	1.0916e-10	1.55538e-09	Up	45	42	66	130	154	223	51	169
ENSG00000137812	KNL1	kinetochore scaffold 1	57082	1207.24	1.5336	0.305259	5.02392	5.06263e-07	3.60918e-06	Up	374	369	631	1297	1158	2024	458	1493
ENSG00000122966	CIT	citron rho-interacting serine/threonine kinase	11113	1963.02	1.5334	0.272091	5.63562	1.74427e-08	1.65837e-07	Up	460	687	920	2298	1821	2501	689	2206.67
ENSG00000196756	SNHG17	small nucleolar RNA host gene 17	388796	771.066	1.53299	0.17596	8.71214	2.98178e-18	1.55167e-16	Up	373	335	401	1030	1378	1219	369.667	1209
ENSG00000160214	RRP1	ribosomal RNA processing 1	8568	1125.4	1.53291	0.157953	9.70485	2.87504e-22	2.88092e-20	Up	466	544	649	1437	2178	1842	553	1819
ENSG00000153132	CLGN	calmegin	1047	24.4827	1.53222	0.586661	2.61176	0.00900765	0.0245709	Up	16	8	20	51	54	31	14.6667	45.3333
ENSG00000180611	MB21D2	Mab-21 domain containing 2	151963	465.57	1.53208	0.192896	7.94252	1.98107e-15	6.48633e-14	Up	180	147	250	533	525	829	192.333	629
ENSG00000179219	LINC00311	long intergenic non-protein coding RNA 311	197196	8.00798	1.53029	0.634777	2.41076	0.0159195	0.0403779	Up	5	1	9	12	22	14	5	16
ENSG00000279602	NA	NA	NA	7.11685	1.52961	0.644269	2.37418	0.017588	0.0440343	Up	2	4	6	11	16	12	4	13
ENSG00000127586	CHTF18	chromosome transmission fidelity factor 18	63922	991.374	1.52959	0.170409	8.97601	2.80761e-19	1.74057e-17	Up	342	369	392	943	1252	1477	367.667	1224
ENSG00000163072	NOSTRIN	nitric oxide synthase trafficking	115677	15.0113	1.52812	0.575963	2.65315	0.00797443	0.0221194	Up	5	7	10	14	26	34	7.33333	24.6667
ENSG00000140961	OSGIN1	oxidative stress induced growth inhibitor 1	29948	642.49	1.52776	0.53703	2.84484	0.00444341	0.013301	Up	214	393	268	367	2202	432	291.667	1000.33
ENSG00000073536	NLE1	notchless homolog 1	54475	709.951	1.52721	0.150258	10.164	2.87156e-24	3.99128e-22	Up	321	299	317	886	1141	1034	312.333	1020.33
ENSG00000170312	CDK1	cyclin dependent kinase 1	983	1805.69	1.52563	0.265409	5.74821	9.01915e-09	9.04181e-08	Up	512	803	1096	2058	2437	3443	803.667	2646
ENSG00000137054	POLR1E	RNA polymerase I subunit E	64425	728.205	1.52544	0.164772	9.25783	2.08631e-20	1.50326e-18	Up	308	288	358	853	1090	1182	318	1041.67
ENSG00000197301	HMGA2-AS1	HMGA2 antisense RNA 1	100129940	57.8277	1.52481	0.307509	4.95858	7.10087e-07	4.91427e-06	Up	15	21	26	35	91	82	20.6667	69.3333
ENSG00000119326	CTNNAL1	catenin alpha like 1	8727	2086.95	1.52422	0.30453	5.00515	5.58182e-07	3.94277e-06	Up	723	848	1114	2939	2348	3289	895	2858.67
ENSG00000171310	CHST11	carbohydrate sulfotransferase 11	50515	174.133	1.52388	0.194449	7.83693	4.61709e-15	1.43934e-13	Up	88	91	101	240	376	301	93.3333	305.667
ENSG00000177464	GPR4	G protein-coupled receptor 4	2828	51.4892	1.52366	0.355752	4.28292	1.84456e-05	9.58494e-05	Up	18	19	37	72	69	97	24.6667	79.3333
ENSG00000161800	RACGAP1	Rac GTPase activating protein 1	29127	3319.9	1.52232	0.286718	5.30947	1.09942e-07	8.95161e-07	Up	869	1259	1804	4019	3259	5360	1310.67	4212.67
ENSG00000258881	NA	NA	NA	12.9168	1.51859	0.578055	2.62706	0.00861256	0.0236639	Up	5	8	14	24	30	33	9	29
ENSG00000196449	YRDC	yrdC N6-threonylcarbamoyltransferase domain containing	79693	406.132	1.51793	0.134847	11.2567	2.14653e-29	5.78061e-27	Up	195	164	255	473	810	722	204.667	668.333
ENSG00000075131	TIPIN	TIMELESS interacting protein	54962	296.481	1.5147	0.234146	6.46906	9.86113e-11	1.41538e-09	Up	104	121	182	382	410	516	135.667	436
ENSG00000102384	CENPI	centromere protein I	2491	790.945	1.51249	0.283344	5.33799	9.39826e-08	7.7488e-07	Up	204	317	450	851	870	1440	323.667	1053.67
ENSG00000180198	RCC1	regulator of chromosome condensation 1	1104	1799.64	1.51143	0.195709	7.72285	1.13756e-14	3.32985e-13	Up	639	704	871	2205	2463	2391	738	2353
ENSG00000121621	KIF18A	kinesin family member 18A	81930	566.302	1.50917	0.265038	5.69416	1.23979e-08	1.21134e-07	Up	168	204	365	664	569	1138	245.667	790.333
ENSG00000183647	ZNF530	zinc finger protein 530	348327	156.22	1.50875	0.230944	6.53298	6.44721e-11	9.55287e-10	Up	52	77	86	216	187	291	71.6667	231.333
ENSG00000110660	SLC35F2	solute carrier family 35 member F2	54733	86.8059	1.50857	0.259514	5.81307	6.1339e-09	6.31687e-08	Up	53	55	88	173	210	247	65.3333	210
ENSG00000135074	ADAM19	ADAM metallopeptidase domain 19	8728	4344.43	1.50853	0.177536	8.49706	1.94457e-17	8.8758e-16	Up	1890	2162	2670	5005	7884	9304	2240.67	7397.67
ENSG00000187741	FANCA	FA complementation group A	2175	1057.99	1.50686	0.225514	6.68189	2.35884e-11	3.76715e-10	Up	299	433	632	1198	1365	1830	454.667	1464.33
ENSG00000169684	CHRNA5	cholinergic receptor nicotinic alpha 5 subunit	1138	103	1.50642	0.239399	6.29253	3.12333e-10	4.10785e-09	Up	25	31	66	101	130	161	40.6667	130.667
ENSG00000196081	ZNF724	zinc finger protein 724	440519	37.1347	1.50595	0.380738	3.95534	7.64256e-05	0.000350845	Up	12	23	24	57	71	61	19.6667	63
ENSG00000162062	TEDC2	tubulin epsilon and delta complex 2	80178	423.178	1.50473	0.19711	7.63394	2.27677e-14	6.32098e-13	Up	147	168	216	476	548	690	177	571.333
ENSG00000182481	KPNA2	karyopherin subunit alpha 2	3838	9662.72	1.50327	0.242641	6.19546	5.81159e-10	7.26246e-09	Up	3985	4780	6912	15090	15331	19334	5225.67	16585
ENSG00000125384	PTGER2	prostaglandin E receptor 2	5732	15.5441	1.50323	0.555211	2.7075	0.00677932	0.0192328	Up	2	8	6	13	23	16	5.33333	17.3333
ENSG00000285816	POLA2	DNA polymerase alpha 2, accessory subunit	23649	20.0901	1.5032	0.476599	3.15402	0.00161039	0.00542013	Up	9	6	5	26	19	18	6.66667	21
ENSG00000124207	CSE1L	chromosome segregation 1 like	1434	4212.77	1.50007	0.210053	7.1414	9.2383e-13	1.90459e-11	Up	1602	1670	2337	5543	4957	7305	1869.67	5935
ENSG00000228649	SNHG26	small nucleolar RNA host gene 26	109729180	216.027	1.49896	0.261191	5.73893	9.52746e-09	9.51598e-08	Up	54	64	85	216	217	202	67.6667	211.667
ENSG00000100479	POLE2	DNA polymerase epsilon 2, accessory subunit	5427	224.477	1.49825	0.280554	5.34032	9.27841e-08	7.66171e-07	Up	63	80	125	280	243	315	89.3333	279.333
ENSG00000130810	PPAN	peter pan homolog	56342	169.019	1.49782	0.258937	5.78449	7.27325e-09	7.38778e-08	Up	65	83	99	186	342	272	82.3333	266.667
ENSG00000131747	TOP2A	DNA topoisomerase II alpha	7153	8217.69	1.49628	0.297359	5.03189	4.85657e-07	3.47377e-06	Up	2754	3949	6024	11101	11172	18507	4242.33	13593.3
ENSG00000154102	C16orf74	chromosome 16 open reading frame 74	404550	521.776	1.49538	0.174372	8.57578	9.84142e-18	4.62933e-16	Up	133	166	181	374	606	579	160	519.667
ENSG00000164053	ATRIP	ATR interacting protein	84126	469.246	1.49514	0.180372	8.28918	1.14034e-16	4.52439e-15	Up	184	176	287	595	698	748	215.667	680.333
ENSG00000100749	VRK1	VRK serine/threonine kinase 1	7443	472.95	1.49142	0.231181	6.45131	1.10888e-10	1.57688e-09	Up	167	187	277	561	558	897	210.333	672
ENSG00000241170	NA	NA	NA	17.8747	1.49107	0.449685	3.3158	0.000913822	0.00325465	Up	8	4	17	22	32	38	9.66667	30.6667
ENSG00000160256	SLX9	SLX9 ribosome biogenesis factor	85395	603.547	1.4894	0.194535	7.6562	1.91515e-14	5.38642e-13	Up	230	257	338	690	1037	898	275	875
ENSG00000178538	CA8	carbonic anhydrase 8	767	83.1165	1.48894	0.313667	4.7469	2.06558e-06	1.31971e-05	Up	59	54	129	170	266	335	80.6667	257
ENSG00000157510	AFAP1L1	actin filament associated protein 1 like 1	134265	426.709	1.48672	0.175237	8.48404	2.17499e-17	9.86485e-16	Up	125	196	250	476	671	674	190.333	607
ENSG00000197646	PDCD1LG2	programmed cell death 1 ligand 2	80380	754.862	1.48542	0.208	7.14145	9.23519e-13	1.90459e-11	Up	351	354	522	772	1479	1757	409	1336
ENSG00000127124	HIVEP3	HIVEP zinc finger 3	59269	496.071	1.48527	0.171023	8.68461	3.80041e-18	1.9356e-16	Up	131	98	143	301	431	456	124	396
ENSG00000185022	MAFF	MAF bZIP transcription factor F	23764	1549.76	1.48496	0.186247	7.97307	1.54774e-15	5.10635e-14	Up	478	446	806	1259	2168	2070	576.667	1832.33
ENSG00000289832	NA	NA	NA	21.283	1.48329	0.404981	3.66261	0.000249657	0.00101752	Up	8	14	14	31	42	42	12	38.3333
ENSG00000284946	NA	NA	NA	117.458	1.48314	0.295532	5.01855	5.20641e-07	3.7031e-06	Up	36	52	60	150	126	191	49.3333	155.667
ENSG00000172009	THOP1	thimet oligopeptidase 1	7064	2042.11	1.48255	0.153868	9.6352	5.67808e-22	5.41276e-20	Up	505	535	630	1448	1920	1944	556.667	1770.67
ENSG00000139668	WDFY2	WD repeat and FYVE domain containing 2	115825	884.715	1.48227	0.185808	7.97742	1.49428e-15	4.96545e-14	Up	215	321	276	726	900	986	270.667	870.667
ENSG00000185340	GAS2L1	growth arrest specific 2 like 1	10634	2948.1	1.48225	0.17534	8.45356	2.82551e-17	1.25253e-15	Up	960	1007	1342	3048	3654	3685	1103	3462.33
ENSG00000087510	TFAP2C	transcription factor AP-2 gamma	7022	914.459	1.48214	0.156753	9.45525	3.22264e-21	2.69103e-19	Up	238	192	344	713	874	817	258	801.333
ENSG00000128050	PAICS	phosphoribosylaminoimidazole carboxylase and phosphoribosylaminoimidazolesuccinocarboxamide synthase	10606	5468.85	1.48177	0.178784	8.28803	1.15136e-16	4.55973e-15	Up	2056	2458	2998	6803	7417	9635	2504	7951.67
ENSG00000158715	SLC45A3	solute carrier family 45 member 3	85414	366.104	1.48162	0.217176	6.82219	8.96628e-12	1.55406e-10	Up	120	189	202	396	593	663	170.333	550.667
ENSG00000126231	PROZ	protein Z, vitamin K dependent plasma glycoprotein	8858	10.901	1.47956	0.60319	2.45289	0.0141712	0.0365589	Up	2	11	6	24	20	15	6.33333	19.6667
ENSG00000168393	DTYMK	deoxythymidylate kinase	1841	2527.09	1.47897	0.231498	6.38866	1.67343e-10	2.31045e-09	Up	612	808	1195	2269	2773	3176	871.667	2739.33
ENSG00000150753	CCT5	chaperonin containing TCP1 subunit 5	22948	8421.53	1.47812	0.177213	8.34091	7.37228e-17	3.05143e-15	Up	2839	3325	4113	9233	10434	12844	3425.67	10837
ENSG00000274605	PCCA-DT	PCCA divergent transcript	105370333	204.544	1.47791	0.191682	7.71022	1.25605e-14	3.64694e-13	Up	56	61	77	162	216	239	64.6667	205.667
ENSG00000224635	NA	NA	NA	19.2345	1.47744	0.504798	2.9268	0.00342471	0.0105705	Up	15	6	12	24	50	30	11	34.6667
ENSG00000100526	CDKN3	cyclin dependent kinase inhibitor 3	1033	969.294	1.4774	0.338983	4.35833	1.31061e-05	7.0607e-05	Up	167	240	497	975	608	1152	301.333	911.667
ENSG00000129932	DOHH	deoxyhypusine hydroxylase	83475	710.054	1.47697	0.165204	8.94031	3.88084e-19	2.36852e-17	Up	215	186	257	553	822	696	219.333	690.333
ENSG00000101003	GINS1	GINS complex subunit 1	9837	757.865	1.47612	0.231756	6.36929	1.8991e-10	2.59938e-09	Up	271	363	492	932	1090	1564	375.333	1195.33
ENSG00000163808	KIF15	kinesin family member 15	56992	504.363	1.47384	0.308828	4.77235	1.82092e-06	1.1756e-05	Up	133	165	266	483	484	811	188	592.667
ENSG00000232748	NA	NA	NA	30.9422	1.47298	0.424654	3.46866	0.000523064	0.00197008	Up	17	4	18	31	51	39	13	40.3333
ENSG00000175792	RUVBL1	RuvB like AAA ATPase 1	8607	2255.88	1.47176	0.165688	8.88272	6.52469e-19	3.7585e-17	Up	647	686	996	2118	2477	2649	776.333	2414.67
ENSG00000105738	SIPA1L3	signal induced proliferation associated 1 like 3	23094	2992.97	1.47028	0.177838	8.26757	1.36721e-16	5.29771e-15	Up	1071	1221	1598	3296	3980	5014	1296.67	4096.67
ENSG00000176641	RNF152	ring finger protein 152	220441	1037.45	1.4701	0.211699	6.9443	3.80336e-12	7.06407e-11	Up	377	285	557	996	1105	1724	406.333	1275
ENSG00000253626	EIF5AL1	eukaryotic translation initiation factor 5A like 1	143244	53.8086	1.4695	0.314827	4.66763	3.0469e-06	1.87015e-05	Up	24	15	21	52	75	61	20	62.6667
ENSG00000136718	IMP4	IMP U3 small nucleolar ribonucleoprotein 4	92856	1965.01	1.46889	0.141304	10.3953	2.60597e-25	4.38617e-23	Up	789	851	985	2224	3235	2799	875	2752.67
ENSG00000127507	ADGRE2	adhesion G protein-coupled receptor E2	30817	102.603	1.46823	0.282112	5.20444	1.94587e-07	1.50635e-06	Up	25	23	37	67	124	74	28.3333	88.3333
ENSG00000132382	MYBBP1A	MYB binding protein 1a	10514	2335.6	1.46763	0.145695	10.0733	7.24844e-24	9.18591e-22	Up	981	1153	1360	2999	4346	3597	1164.67	3647.33
ENSG00000138678	GPAT3	glycerol-3-phosphate acyltransferase 3	84803	266.931	1.46707	0.332326	4.41455	1.01219e-05	5.58141e-05	Up	86	134	131	164	628	358	117	383.333
ENSG00000229944	NA	NA	NA	22.7703	1.46575	0.37882	3.86924	0.000109175	0.000482773	Up	8	11	12	27	30	41	10.3333	32.6667
ENSG00000152455	SUV39H2	SUV39H2 histone lysine methyltransferase	79723	325.119	1.46575	0.239465	6.12091	9.30445e-10	1.11302e-08	Up	115	138	206	407	413	615	153	478.333
ENSG00000105281	SLC1A5	solute carrier family 1 member 5	6510	9463.5	1.46333	0.139518	10.4885	9.76023e-26	1.7378e-23	Up	3795	4584	4899	11110	15858	14924	4426	13964
ENSG00000213189	NA	NA	NA	16.2456	1.46313	0.492918	2.9683	0.00299448	0.0093851	Up	6	3	10	14	28	17	6.33333	19.6667
ENSG00000111145	ELK3	ETS transcription factor ELK3	2004	4060.84	1.46298	0.11368	12.8693	6.70215e-38	4.65778e-35	Up	1218	1204	1591	3726	4366	4312	1337.67	4134.67
ENSG00000103121	CMC2	C-X9-C motif containing 2	56942	585.528	1.46277	0.24733	5.91423	3.33429e-09	3.62981e-08	Up	180	258	334	566	839	1056	257.333	820.333
ENSG00000268001	CARD8-AS1	CARD8 antisense RNA 1	100505812	20.3919	1.46268	0.43579	3.35638	0.000789688	0.00285262	Up	6	9	17	29	33	37	10.6667	33
ENSG00000203760	CENPW	centromere protein W	387103	654.736	1.46106	0.303631	4.81194	1.49471e-06	9.78486e-06	Up	111	230	356	593	606	975	232.333	724.667
ENSG00000070669	ASNS	asparagine synthetase (glutamine-hydrolyzing)	440	16.9575	1.45978	0.550417	2.65213	0.00799851	0.0221804	Up	8	5	4	12	13	30	5.66667	18.3333
ENSG00000169594	BNC1	basonuclin 1	646	61.8336	1.45974	0.272491	5.35701	8.46096e-08	7.05429e-07	Up	33	35	39	71	135	136	35.6667	114
ENSG00000058804	NDC1	NDC1 transmembrane nucleoporin	55706	1558.79	1.45907	0.268925	5.42555	5.77766e-08	4.96902e-07	Up	505	716	859	1991	1759	2722	693.333	2157.33
ENSG00000082516	GEMIN5	gem nuclear organelle associated protein 5	25929	808.73	1.45906	0.1463	9.97305	1.99998e-23	2.39375e-21	Up	392	310	433	1039	1146	1330	378.333	1171.67
ENSG00000137807	KIF23	kinesin family member 23	9493	3021.88	1.45636	0.265221	5.49109	3.99452e-08	3.56052e-07	Up	1080	1298	1897	3929	3791	5473	1425	4397.67
ENSG00000135912	TTLL4	tubulin tyrosine ligase like 4	9654	533.377	1.45635	0.169265	8.60394	7.70276e-18	3.72081e-16	Up	266	243	295	777	796	907	268	826.667
ENSG00000160117	ANKLE1	ankyrin repeat and LEM domain containing 1	126549	39.9693	1.45603	0.400963	3.63133	0.000281969	0.00113124	Up	27	39	27	94	108	87	31	96.3333
ENSG00000122687	MRM2	mitochondrial rRNA methyltransferase 2	29960	14.0797	1.45487	0.575727	2.52701	0.0115037	0.0304281	Up	1	10	5	7	18	28	5.33333	17.6667
ENSG00000175137	SH3BP5L	SH3 binding domain protein 5 like	80851	2092.1	1.45408	0.184172	7.89521	2.89817e-15	9.22276e-14	Up	853	683	873	2044	2870	2557	803	2490.33
ENSG00000255561	FDXACB1	ferredoxin-fold anticodon binding domain containing 1	91893	45.6133	1.45185	0.365366	3.97367	7.07731e-05	0.000326776	Up	12	16	25	31	68	69	17.6667	56
ENSG00000166166	TRMT61A	tRNA methyltransferase 61A	115708	1160.85	1.45169	0.167632	8.65997	4.71895e-18	2.35336e-16	Up	462	518	602	1253	2076	1602	527.333	1643.67
ENSG00000161036	LRWD1	leucine rich repeats and WD repeat domain containing 1	222229	1097.4	1.45066	0.146352	9.91213	3.68693e-23	4.2705e-21	Up	443	419	573	1173	1721	1549	478.333	1481
ENSG00000110330	BIRC2	baculoviral IAP repeat containing 2	329	1956.74	1.45055	0.182305	7.95669	1.76708e-15	5.80337e-14	Up	1055	968	1422	3159	3463	3920	1148.33	3514
ENSG00000131462	TUBG1	tubulin gamma 1	7283	3216.29	1.4502	0.201926	7.18186	6.87683e-13	1.44965e-11	Up	1212	1622	2121	4447	5049	5766	1651.67	5087.33
ENSG00000240891	PLCXD2	phosphatidylinositol specific phospholipase C X domain containing 2	257068	86.5679	1.45015	0.339597	4.27019	1.95306e-05	0.000101025	Up	34	29	24	70	75	133	29	92.6667
ENSG00000136875	PRPF4	pre-mRNA processing factor 4	9128	1518.62	1.44999	0.19126	7.58122	3.42314e-14	9.1991e-13	Up	523	708	847	1831	2198	2408	692.667	2145.67
ENSG00000089195	TRMT6	tRNA methyltransferase 6 non-catalytic subunit	51605	654.835	1.44712	0.160801	8.99946	2.26831e-19	1.41238e-17	Up	257	228	326	661	941	904	270.333	835.333
ENSG00000166197	NOLC1	nucleolar and coiled-body phosphoprotein 1	9221	2128.94	1.44413	0.172174	8.38761	4.96111e-17	2.12068e-15	Up	998	1009	1350	2975	3504	3818	1119	3432.33
ENSG00000244161	FLNB-AS1	FLNB antisense RNA 1	105377105	10.5539	1.44341	0.609571	2.36792	0.0178886	0.0446986	Up	8	4	6	15	17	24	6	18.6667
ENSG00000066279	ASPM	assembly factor for spindle microtubules	259266	2234.29	1.44327	0.32502	4.44055	8.97291e-06	4.99903e-05	Up	550	539	998	2059	1475	2745	695.667	2093
ENSG00000187801	ZFP69B	ZFP69 zinc finger protein B	65243	93.0665	1.44237	0.288524	4.99914	5.75878e-07	4.05846e-06	Up	60	35	30	104	133	155	41.6667	130.667
ENSG00000151725	CENPU	centromere protein U	79682	486.023	1.44185	0.25423	5.67145	1.41593e-08	1.36977e-07	Up	179	207	326	596	573	1034	237.333	734.333
ENSG00000088826	SMOX	spermine oxidase	54498	844.153	1.43945	0.176412	8.15959	3.36154e-16	1.2254e-14	Up	244	321	381	718	1206	1011	315.333	978.333
ENSG00000175550	DRAP1	DR1 associated protein 1	10589	9053.14	1.43859	0.21977	6.54589	5.91424e-11	8.82997e-10	Up	2209	3415	4506	7956	12666	10493	3376.67	10371.7
ENSG00000111788	NA	NA	NA	182.329	1.43767	0.233215	6.16458	7.06711e-10	8.67527e-09	Up	76	78	105	230	266	296	86.3333	264
ENSG00000176692	FOXC2	forkhead box C2	2303	476.118	1.43755	0.297602	4.83042	1.36246e-06	8.98467e-06	Up	18	15	32	38	79	86	21.6667	67.6667
ENSG00000261777	DDX19A-DT	DDX19A divergent transcript	100506083	7.32339	1.43514	0.611223	2.34799	0.0188752	0.0467841	Up	5	7	6	15	19	22	6	18.6667
ENSG00000214223	HNRNPA1P10	heterogeneous nuclear ribonucleoprotein A1 pseudogene 10	664709	23.3517	1.43399	0.419742	3.41636	0.000634644	0.00234484	Up	13	7	7	26	24	33	9	27.6667
ENSG00000167670	CHAF1A	chromatin assembly factor 1 subunit A	10036	1181.36	1.43294	0.216833	6.6085	3.88244e-11	5.98735e-10	Up	418	529	659	1374	1606	1950	535.333	1643.33
ENSG00000139318	DUSP6	dual specificity phosphatase 6	1848	1816.31	1.43214	0.27243	5.25692	1.46492e-07	1.15987e-06	Up	802	588	1287	1564	2807	3987	892.333	2786
ENSG00000107937	GTPBP4	GTP binding protein 4	23560	2039.87	1.42877	0.147862	9.6629	4.33435e-22	4.20107e-20	Up	925	902	1291	2579	3364	3549	1039.33	3164
ENSG00000141384	TAF4B	TATA-box binding protein associated factor 4b	6875	87.2489	1.42745	0.201335	7.08993	1.34176e-12	2.69152e-11	Up	60	55	68	172	173	211	61	185.333
ENSG00000123136	DDX39A	DExD-box helicase 39A	10212	3621.14	1.42744	0.176493	8.0878	6.07497e-16	2.15972e-14	Up	1165	1377	2077	3930	4833	5189	1539.67	4650.67
ENSG00000179958	DCTPP1	dCTP pyrophosphatase 1	79077	1009.14	1.42669	0.173962	8.20119	2.38029e-16	8.94956e-15	Up	471	491	631	1200	1856	1850	531	1635.33
ENSG00000116455	WDR77	WD repeat domain 77	79084	1218.84	1.42584	0.149602	9.5309	1.55932e-21	1.36561e-19	Up	547	533	650	1499	1815	1955	576.667	1756.33
ENSG00000100462	PRMT5	protein arginine methyltransferase 5	10419	1678.18	1.42533	0.139986	10.1819	2.38805e-24	3.36263e-22	Up	605	659	863	1911	2170	2344	709	2141.67
ENSG00000243678	NME2	NME/NM23 nucleoside diphosphate kinase 2	4831	152.873	1.42526	0.193926	7.34949	1.98959e-13	4.60804e-12	Up	64	76	105	201	273	272	81.6667	248.667
ENSG00000123219	CENPK	centromere protein K	64105	468.47	1.42461	0.262817	5.42057	5.94105e-08	5.10546e-07	Up	127	161	265	460	468	753	184.333	560.333
ENSG00000197451	HNRNPAB	heterogeneous nuclear ribonucleoprotein A/B	3182	5583.78	1.42453	0.171548	8.30394	1.00711e-16	4.06314e-15	Up	2295	2427	3346	6631	8751	9137	2689.33	8173
ENSG00000160886	LY6K	lymphocyte antigen 6 family member K	54742	1151.37	1.42432	0.268436	5.306	1.1206e-07	9.11025e-07	Up	363	832	856	1922	2182	2102	683.667	2068.67
ENSG00000114346	ECT2	epithelial cell transforming 2	1894	2137.74	1.42393	0.235371	6.04976	1.45066e-09	1.67847e-08	Up	805	771	1208	2539	2257	3590	928	2795.33
ENSG00000269416	LINC01224	long intergenic non-protein coding RNA 1224	104472717	185.345	1.42299	0.278341	5.11241	3.18075e-07	2.35971e-06	Up	67	125	147	251	348	453	113	350.667
ENSG00000142627	EPHA2	EPH receptor A2	1969	5590.94	1.42268	0.154049	9.23521	2.57772e-20	1.83282e-18	Up	2544	2941	4103	8336	9811	10764	3196	9637
ENSG00000198331	HYLS1	HYLS1 centriolar and ciliogenesis associated	219844	312.598	1.42193	0.241292	5.89299	3.79267e-09	4.07325e-08	Up	138	137	244	472	465	611	173	516
ENSG00000113356	POLR3G	RNA polymerase III subunit G	10622	187.713	1.42164	0.223416	6.36319	1.97602e-10	2.69269e-09	Up	84	75	132	284	276	301	97	287
ENSG00000183684	ALYREF	Aly/REF export factor	10189	2984.04	1.42126	0.192847	7.3699	1.70753e-13	3.98129e-12	Up	1195	1485	1997	3721	5456	5015	1559	4730.67
ENSG00000176619	LMNB2	lamin B2	84823	8844.71	1.42078	0.268221	5.29703	1.177e-07	9.54613e-07	Up	1640	2021	2978	6185	5942	7699	2213	6608.67
ENSG00000271303	SRXN1	sulfiredoxin 1	140809	372.467	1.41878	0.507078	2.79796	0.00514263	0.0151026	Up	110	270	169	243	1173	339	183	585
ENSG00000153879	CEBPG	CCAAT enhancer binding protein gamma	1054	649.801	1.41816	0.143605	9.87541	5.32165e-23	5.9404e-21	Up	263	253	383	691	818	1247	299.667	918.667
ENSG00000118655	DCLRE1B	DNA cross-link repair 1B	64858	530.872	1.41736	0.218157	6.49697	8.19516e-11	1.19509e-09	Up	200	202	258	571	630	800	220	667
ENSG00000183579	ZNRF3	zinc and ring finger 3	84133	288.746	1.41693	0.186186	7.61026	2.73543e-14	7.4787e-13	Up	154	153	161	400	493	533	156	475.333
ENSG00000113407	TARS1	threonyl-tRNA synthetase 1	6897	4321.88	1.41605	0.134165	10.5545	4.84052e-26	9.0682e-24	Up	1576	1592	2132	4277	4937	6969	1766.67	5394.33
ENSG00000118894	EEF2KMT	eukaryotic elongation factor 2 lysine methyltransferase	196483	430.241	1.41511	0.154368	9.16712	4.85848e-20	3.29155e-18	Up	159	184	166	433	599	517	169.667	516.333
ENSG00000262814	MRPL12	mitochondrial ribosomal protein L12	6182	959.922	1.4151	0.278006	5.09017	3.57746e-07	2.6242e-06	Up	281	525	641	983	1909	1549	482.333	1480.33
ENSG00000261889	NA	NA	NA	12.021	1.41434	0.580462	2.43658	0.014827	0.0379447	Up	2	11	6	13	19	28	6.33333	20
ENSG00000008118	CAMK1G	calcium/calmodulin dependent protein kinase IG	57172	860.933	1.41304	0.236446	5.97616	2.28452e-09	2.55942e-08	Up	61	115	109	268	274	319	95	287
ENSG00000253669	NA	NA	NA	74.6063	1.41302	0.249874	5.65495	1.55891e-08	1.49799e-07	Up	30	36	55	86	136	147	40.3333	123
ENSG00000188976	NOC2L	NOC2 like nucleolar associated transcriptional repressor	26155	3702.36	1.41297	0.145464	9.7135	2.64116e-22	2.67142e-20	Up	1416	1771	1984	4309	5957	5381	1723.67	5215.67
ENSG00000175832	ETV4	ETS variant transcription factor 4	2118	584.283	1.41152	0.207784	6.79319	1.09681e-11	1.86795e-10	Up	120	175	185	489	474	459	160	474
ENSG00000122140	MRPS2	mitochondrial ribosomal protein S2	51116	1394.71	1.40998	0.12948	10.8895	1.29276e-27	2.87127e-25	Up	615	655	691	1563	2406	1982	653.667	1983.67
ENSG00000236200	NA	NA	NA	50.5083	1.4098	0.358545	3.93199	8.4246e-05	0.00038283	Up	22	20	21	53	59	80	21	64
ENSG00000186193	SAPCD2	suppressor APC domain containing 2	89958	1377.33	1.40879	0.301942	4.66578	3.07455e-06	1.88551e-05	Up	375	236	381	962	808	1157	330.667	975.667
ENSG00000183207	RUVBL2	RuvB like AAA ATPase 2	10856	4448.08	1.4069	0.198589	7.08447	1.39578e-12	2.78948e-11	Up	1357	1803	2372	5129	5522	5710	1844	5453.67
ENSG00000107949	BCCIP	BRCA2 and CDKN1A interacting protein	56647	1446.08	1.40621	0.15915	8.83574	9.9441e-19	5.55015e-17	Up	547	635	750	1609	1996	2227	644	1944
ENSG00000171621	SPSB1	splA/ryanodine receptor domain and SOCS box containing 1	80176	1277.1	1.40552	0.170726	8.23262	1.83165e-16	7.00729e-15	Up	292	369	376	854	1322	943	345.667	1039.67
ENSG00000171320	ESCO2	establishment of sister chromatid cohesion N-acetyltransferase 2	157570	425.725	1.40511	0.299447	4.69235	2.70091e-06	1.67981e-05	Up	141	200	317	513	512	969	219.333	664.667
ENSG00000151466	SCLT1	sodium channel and clathrin linker 1	132320	496.245	1.40226	0.222373	6.30589	2.86543e-10	3.79194e-09	Up	153	142	291	530	473	715	195.333	572.667
ENSG00000101412	E2F1	E2F transcription factor 1	1869	1217.2	1.40203	0.245537	5.71005	1.12946e-08	1.10958e-07	Up	426	631	760	1486	1792	2205	605.667	1827.67
ENSG00000132507	EIF5A	eukaryotic translation initiation factor 5A	1984	17545	1.40093	0.182185	7.68961	1.47578e-14	4.2449e-13	Up	5450	7612	9094	17439	25561	23655	7385.33	22218.3
ENSG00000132361	CLUH	clustered mitochondria homolog	23277	2828.28	1.40035	0.131297	10.6655	1.4764e-26	2.91811e-24	Up	1243	1506	1666	3576	5127	4573	1471.67	4425.33
ENSG00000174371	EXO1	exonuclease 1	9156	398.962	1.39838	0.272887	5.1244	2.9848e-07	2.22661e-06	Up	127	198	263	495	492	778	196	588.333
ENSG00000276529	NA	NA	NA	29.3032	1.39829	0.463538	3.01656	0.00255657	0.00816707	Up	12	14	12	35	37	42	12.6667	38
ENSG00000109674	NEIL3	nei like DNA glycosylase 3	55247	264.027	1.39778	0.261966	5.33572	9.51668e-08	7.84343e-07	Up	106	118	180	301	390	527	134.667	406
ENSG00000112312	GMNN	geminin DNA replication inhibitor	51053	888.953	1.39632	0.250536	5.57333	2.49921e-08	2.30887e-07	Up	293	466	660	1100	1293	1876	473	1423
ENSG00000205476	CCDC85C	coiled-coil domain containing 85C	317762	738.799	1.39627	0.195987	7.12428	1.04628e-12	2.13458e-11	Up	326	345	457	990	1082	1274	376	1115.33
ENSG00000105011	ASF1B	anti-silencing function 1B histone chaperone	55723	1002.79	1.3949	0.258716	5.39162	6.98258e-08	5.90164e-07	Up	249	471	666	1174	1243	1697	462	1371.33
ENSG00000080608	PUM3	pumilio RNA binding family member 3	9933	1261.77	1.39476	0.132393	10.535	5.95708e-26	1.07848e-23	Up	588	580	742	1521	1881	2339	636.667	1913.67
ENSG00000138160	KIF11	kinesin family member 11	3832	1893.64	1.39454	0.271878	5.12927	2.90864e-07	2.17583e-06	Up	508	661	994	1835	1674	2934	721	2147.67
ENSG00000198056	PRIM1	DNA primase subunit 1	5557	266.74	1.39401	0.295014	4.72523	2.2986e-06	1.44968e-05	Up	74	106	168	301	257	475	116	344.333
ENSG00000287837	NA	NA	NA	24.1346	1.39357	0.392977	3.54618	0.000390854	0.0015164	Up	10	12	10	30	37	28	10.6667	31.6667
ENSG00000247077	PGAM5	PGAM family member 5, mitochondrial serine/threonine protein phosphatase	192111	1430.59	1.39329	0.191197	7.28718	3.16522e-13	7.03732e-12	Up	585	555	814	1589	2067	2134	651.333	1930
ENSG00000116120	FARSB	phenylalanyl-tRNA synthetase subunit beta	10056	1929.04	1.39216	0.18744	7.42726	1.1087e-13	2.70507e-12	Up	690	766	1032	2233	2204	2908	829.333	2448.33
ENSG00000139438	FAM222A	family with sequence similarity 222 member A	84915	70.6523	1.39184	0.391933	3.55122	0.000383451	0.00149117	Up	57	29	44	138	101	137	43.3333	125.333
ENSG00000167721	TSR1	TSR1 ribosome maturation factor	55720	1769.98	1.39087	0.161342	8.62062	6.65905e-18	3.25312e-16	Up	755	808	919	2119	2551	2719	827.333	2463
ENSG00000163923	RPL39L	ribosomal protein L39 like	116832	518.898	1.39062	0.244656	5.68396	1.31615e-08	1.28072e-07	Up	105	173	251	444	523	593	176.333	520
ENSG00000236519	NA	NA	NA	11.0046	1.39035	0.543515	2.55807	0.0105256	0.0281431	Up	3	11	5	19	18	20	6.33333	19
ENSG00000070950	RAD18	RAD18 E3 ubiquitin protein ligase	56852	831.704	1.38997	0.210512	6.60279	4.03495e-11	6.21366e-10	Up	387	324	608	1070	1153	1667	439.667	1296.67
ENSG00000183856	IQGAP3	IQ motif containing GTPase activating protein 3	128239	3114.19	1.38992	0.267358	5.19871	2.00675e-07	1.54992e-06	Up	748	1046	1438	3179	2385	3861	1077.33	3141.67
ENSG00000287125	NA	NA	NA	49.9142	1.38971	0.335064	4.14759	3.35995e-05	0.000165645	Up	19	10	17	41	57	37	15.3333	45
ENSG00000081041	CXCL2	C-X-C motif chemokine ligand 2	2920	34.1346	1.38932	0.554436	2.50583	0.0122165	0.0321279	Up	4	5	9	6	29	20	6	18.3333
ENSG00000165501	LRR1	leucine rich repeat protein 1	122769	428.083	1.38928	0.224142	6.19822	5.71049e-10	7.14857e-09	Up	184	150	251	496	480	754	195	576.667
ENSG00000132661	NXT1	nuclear transport factor 2 like export factor 1	29107	643.216	1.38914	0.164308	8.45447	2.80363e-17	1.24539e-15	Up	235	309	364	713	975	1030	302.667	906
ENSG00000204899	MZT1	mitotic spindle organizing protein 1	440145	1072.51	1.38763	0.217946	6.36684	1.9296e-10	2.63443e-09	Up	415	434	683	1345	1339	1805	510.667	1496.33
ENSG00000151287	TEX30	testis expressed 30	93081	311.101	1.38739	0.200037	6.93569	4.0424e-12	7.48835e-11	Up	152	151	216	387	488	684	173	519.667
ENSG00000104889	RNASEH2A	ribonuclease H2 subunit A	10535	13.9621	1.38658	0.563266	2.46168	0.0138288	0.0358172	Up	7	6	9	23	17	24	7.33333	21.3333
ENSG00000223749	NA	NA	NA	631.074	1.38641	0.251149	5.52029	3.38451e-08	3.05471e-07	Up	127	178	255	509	528	595	186.667	544
ENSG00000120802	TMPO	thymopoietin	7112	3215.89	1.38521	0.259905	5.32967	9.83892e-08	8.07812e-07	Up	979	1039	1710	3463	2841	4524	1242.67	3609.33
ENSG00000127191	TRAF2	TNF receptor associated factor 2	7186	768.383	1.38419	0.209448	6.60874	3.876e-11	5.98169e-10	Up	308	365	460	932	1236	1176	377.667	1114.67
ENSG00000275713	H2BC9	H2B clustered histone 9	8345	39.331	1.38405	0.430856	3.21233	0.00131662	0.00452181	Up	15	14	18	36	52	52	15.6667	46.6667
ENSG00000131153	GINS2	GINS complex subunit 2	51659	662.721	1.38379	0.258035	5.36279	8.1946e-08	6.84812e-07	Up	217	346	325	811	734	1106	296	883.667
ENSG00000165071	TMEM71	transmembrane protein 71	137835	120.466	1.38324	0.380147	3.63869	0.00027403	0.00110291	Up	19	27	32	106	51	60	26	72.3333
ENSG00000146410	MTFR2	mitochondrial fission regulator 2	113115	224.39	1.38316	0.234322	5.90282	3.57344e-09	3.86089e-08	Up	84	101	143	256	302	419	109.333	325.667
ENSG00000289365	NA	NA	NA	29.1208	1.37865	0.394021	3.49892	0.000467146	0.00178191	Up	17	11	12	38	41	38	13.3333	39
ENSG00000174775	HRAS	HRas proto-oncogene, GTPase	3265	19423.3	1.37627	0.155467	8.85246	8.56142e-19	4.86668e-17	Up	12208	14975	17564	35746	52594	43321	14915.7	43887
ENSG00000143702	CEP170	centrosomal protein 170	9859	4199.12	1.3738	0.140875	9.75187	1.81104e-22	1.89403e-20	Up	1226	1154	1512	3380	3171	4888	1297.33	3813
ENSG00000198055	GRK6	G protein-coupled receptor kinase 6	2870	1361.61	1.37273	0.156327	8.78114	1.6182e-18	8.7815e-17	Up	640	574	838	1511	2252	2288	684	2017
ENSG00000120526	NUDCD1	NudC domain containing 1	84955	1315.3	1.37184	0.166021	8.26306	1.41983e-16	5.49171e-15	Up	765	727	1241	2274	2309	3368	911	2650.33
ENSG00000132185	FCRLA	Fc receptor like A	84824	275.611	1.36922	0.375746	3.64401	0.000268428	0.00108377	Up	103	114	150	191	378	558	122.333	375.667
ENSG00000181798	LINC00471	long intergenic non-protein coding RNA 471	151477	11.4743	1.36829	0.547934	2.49717	0.0125187	0.0328067	Up	5	7	7	21	12	22	6.33333	18.3333
ENSG00000102967	DHODH	dihydroorotate dehydrogenase (quinone)	1723	287.2	1.36761	0.226244	6.04483	1.49565e-09	1.72773e-08	Up	129	113	205	379	470	431	149	426.667
ENSG00000163528	CHCHD4	coiled-coil-helix-coiled-coil-helix domain containing 4	131474	316.899	1.36752	0.18385	7.43825	1.02028e-13	2.50637e-12	Up	132	141	187	358	499	491	153.333	449.333
ENSG00000181026	AEN	apoptosis enhancing nuclease	64782	2637.78	1.36537	0.147319	9.26813	1.89443e-20	1.38822e-18	Up	976	1152	1711	3291	3495	4302	1279.67	3696
ENSG00000123374	CDK2	cyclin dependent kinase 2	1017	1862.01	1.36469	0.229431	5.94818	2.71137e-09	2.98944e-08	Up	630	759	973	1894	2028	3034	787.333	2318.67
ENSG00000124126	PREX1	phosphatidylinositol-3,4,5-trisphosphate dependent Rac exchange factor 1	57580	420.187	1.36227	0.223911	6.08396	1.17252e-09	1.37962e-08	Up	60	45	65	151	173	166	56.6667	163.333
ENSG00000138182	KIF20B	kinesin family member 20B	9585	1006.08	1.36221	0.292517	4.65688	3.21041e-06	1.9638e-05	Up	297	380	594	1113	795	1781	423.667	1229.67
ENSG00000148843	PDCD11	programmed cell death 11	22984	1694.88	1.36074	0.136496	9.96913	2.08054e-23	2.47642e-21	Up	833	858	1099	2243	2884	2996	930	2707.67
ENSG00000100522	GNPNAT1	glucosamine-phosphate N-acetyltransferase 1	64841	1129.92	1.3593	0.165261	8.22514	1.94957e-16	7.40769e-15	Up	458	430	530	1172	1416	1536	472.667	1374.67
ENSG00000117724	CENPF	centromere protein F	1063	3129.36	1.35849	0.298382	4.55286	5.29216e-06	3.09401e-05	Up	755	1047	1862	2877	2650	5107	1221.33	3544.67
ENSG00000164430	CGAS	cyclic GMP-AMP synthase	115004	393.675	1.35779	0.144731	9.38146	6.50672e-21	5.15371e-19	Up	180	152	234	448	591	600	188.667	546.333
ENSG00000229132	EIF4A1P10	eukaryotic translation initiation factor 4A1 pseudogene 10	100421533	35.1917	1.35762	0.454041	2.99008	0.00278907	0.00882993	Up	17	15	19	65	31	45	17	47
ENSG00000023839	ABCC2	ATP binding cassette subfamily C member 2	1244	44.6515	1.35669	0.408102	3.32439	0.000886106	0.00316483	Up	29	7	19	35	82	42	18.3333	53
ENSG00000120942	UBIAD1	UbiA prenyltransferase domain containing 1	29914	783.272	1.35578	0.139555	9.71503	2.60178e-22	2.65653e-20	Up	345	311	395	806	1155	1100	350.333	1020.33
ENSG00000172336	POP7	POP7 homolog, ribonuclease P/MRP subunit	10248	936.773	1.35557	0.195417	6.93684	4.00962e-12	7.43401e-11	Up	311	405	454	816	1297	1349	390	1154
ENSG00000168556	ING2	inhibitor of growth family member 2	3622	519.601	1.35425	0.133492	10.1448	3.49403e-24	4.7343e-22	Up	206	198	248	489	618	808	217.333	638.333
ENSG00000097046	CDC7	cell division cycle 7	8317	285.314	1.35393	0.230285	5.87937	4.11838e-09	4.38805e-08	Up	121	104	186	347	334	498	137	393
ENSG00000152147	GEMIN6	gem nuclear organelle associated protein 6	79833	357.987	1.35253	0.188001	7.19426	6.27985e-13	1.33294e-11	Up	178	139	188	401	480	587	168.333	489.333
ENSG00000077348	EXOSC5	exosome component 5	56915	454.026	1.35248	0.183387	7.37498	1.64367e-13	3.84905e-12	Up	202	201	210	510	690	573	204.333	591
ENSG00000140332	TLE3	TLE family member 3, transcriptional corepressor	7090	526.112	1.35194	0.225043	6.00748	1.88423e-09	2.14442e-08	Up	145	55	88	242	289	297	96	276
ENSG00000148908	RGS10	regulator of G protein signaling 10	6001	838.042	1.35185	0.128178	10.5466	5.26663e-26	9.69781e-24	Up	356	315	411	835	1151	1155	360.667	1047
ENSG00000172115	CYCS	cytochrome c, somatic	54205	2779.74	1.35184	0.192685	7.0158	2.28642e-12	4.38244e-11	Up	1167	1154	1630	3070	4143	4194	1317	3802.33
ENSG00000163811	WDR43	WD repeat domain 43	23160	1602.72	1.35173	0.120425	11.2246	3.08649e-29	8.10919e-27	Up	797	705	995	2111	2286	2783	832.333	2393.33
ENSG00000100162	CENPM	centromere protein M	79019	676.198	1.3515	0.25666	5.26572	1.39642e-07	1.11083e-06	Up	202	288	467	809	835	1084	319	909.333
ENSG00000185862	EVI2B	ecotropic viral integration site 2B	2124	138.399	1.35076	0.343529	3.93202	8.42359e-05	0.00038283	Up	45	36	104	150	125	250	61.6667	175
ENSG00000105976	MET	MET proto-oncogene, receptor tyrosine kinase	4233	4311.69	1.35043	0.213481	6.32574	2.52021e-10	3.36611e-09	Up	1469	1622	2119	4550	4150	6308	1736.67	5002.67
ENSG00000205208	C4orf46	chromosome 4 open reading frame 46	201725	607.089	1.34833	0.204385	6.59704	4.19448e-11	6.43173e-10	Up	233	287	368	728	730	1119	296	859
ENSG00000067798	NAV3	neuron navigator 3	89795	1959.96	1.34705	0.145341	9.26821	1.89295e-20	1.38822e-18	Up	868	651	891	1829	2635	2497	803.333	2320.33
ENSG00000183048	SLC25A10	solute carrier family 25 member 10	1468	234.848	1.34696	0.23009	5.85405	4.79755e-09	5.04433e-08	Up	88	113	171	281	378	413	124	357.333
ENSG00000144381	HSPD1	heat shock protein family D (Hsp60) member 1	3329	9466.48	1.34641	0.161855	8.31864	8.89798e-17	3.61694e-15	Up	4096	4804	5782	12482	13219	16581	4894	14094
ENSG00000179750	APOBEC3B	apolipoprotein B mRNA editing enzyme catalytic subunit 3B	9582	521.189	1.34627	0.260687	5.16432	2.4132e-07	1.83063e-06	Up	106	170	261	451	451	631	179	511
ENSG00000102172	SMS	spermine synthase	6611	3004.37	1.34541	0.204957	6.56437	5.22534e-11	7.89998e-10	Up	1225	1583	1950	4149	4297	5168	1586	4538
ENSG00000132436	FIGNL1	fidgetin like 1	63979	477.917	1.34487	0.229384	5.86297	4.5466e-09	4.80392e-08	Up	261	224	383	736	665	1075	289.333	825.333
ENSG00000150990	DHX37	DEAH-box helicase 37	57647	1292.21	1.34417	0.136906	9.81823	9.39831e-23	1.02261e-20	Up	542	617	750	1450	2216	1837	636.333	1834.33
ENSG00000167900	TK1	thymidine kinase 1	7083	4757.41	1.34407	0.258874	5.19197	2.08081e-07	1.59818e-06	Up	1481	2443	3460	6700	6228	7912	2461.33	6946.67
ENSG00000108561	C1QBP	complement C1q binding protein	708	4613.82	1.34399	0.198217	6.78039	1.19856e-11	2.0189e-10	Up	1755	1810	2092	5024	5319	5812	1885.67	5385
ENSG00000115053	NCL	nucleolin	4691	14483.2	1.34389	0.170949	7.86134	3.80061e-15	1.19533e-13	Up	6228	6922	8320	17507	21377	22921	7156.67	20601.7
ENSG00000262712	NA	NA	NA	15.7857	1.34343	0.48195	2.7875	0.00531162	0.0155396	Up	17	3	8	23	30	27	9.33333	26.6667
ENSG00000111445	RFC5	replication factor C subunit 5	5985	617.384	1.34186	0.210408	6.37743	1.80085e-10	2.47433e-09	Up	198	253	367	640	734	979	272.667	784.333
ENSG00000279692	NA	NA	NA	25.1997	1.33838	0.398777	3.35621	0.00079018	0.00285392	Up	11	9	14	23	42	33	11.3333	32.6667
ENSG00000051180	RAD51	RAD51 recombinase	5888	398.756	1.33815	0.270909	4.9395	7.8322e-07	5.38407e-06	Up	151	201	300	512	622	726	217.333	620
ENSG00000164171	ITGA2	integrin subunit alpha 2	3673	8093.5	1.33791	0.198306	6.74668	1.51267e-11	2.50491e-10	Up	1250	2293	2718	4334	6396	7571	2087	6100.33
ENSG00000158042	MRPL17	mitochondrial ribosomal protein L17	63875	2764.68	1.33711	0.169249	7.90021	2.78434e-15	8.88679e-14	Up	964	1279	1700	2624	4210	4649	1314.33	3827.67
ENSG00000239672	NME1	NME/NM23 nucleoside diphosphate kinase 1	4830	1871.73	1.3369	0.268854	4.97257	6.60694e-07	4.60349e-06	Up	503	972	1138	1920	2574	3098	871	2530.67
ENSG00000151503	NCAPD3	non-SMC condensin II complex subunit D3	23310	1616.1	1.33682	0.222577	6.00612	1.9002e-09	2.16031e-08	Up	552	781	882	1870	1752	2767	738.333	2129.67
ENSG00000242125	SNHG3	small nucleolar RNA host gene 3	8420	1559.31	1.33514	0.256529	5.20464	1.9437e-07	1.50521e-06	Up	697	652	821	2029	1966	2090	723.333	2028.33
ENSG00000265749	NA	NA	NA	13.2492	1.33464	0.492831	2.70811	0.00676672	0.0192132	Up	4	5	10	17	15	22	6.33333	18
ENSG00000123975	CKS2	CDC28 protein kinase regulatory subunit 2	1164	1463.99	1.33397	0.209968	6.3532	2.10886e-10	2.85743e-09	Up	413	616	764	1412	1549	2205	597.667	1722
ENSG00000261762	NA	NA	NA	17.9325	1.33329	0.489192	2.7255	0.00642049	0.0183479	Up	6	14	7	26	22	30	9	26
ENSG00000049541	RFC2	replication factor C subunit 2	5982	939.067	1.33268	0.227561	5.85634	4.73174e-09	4.98243e-08	Up	299	369	503	938	1053	1351	390.333	1114
ENSG00000146731	CCT6A	chaperonin containing TCP1 subunit 6A	908	6705.14	1.33073	0.139729	9.52365	1.67206e-21	1.45254e-19	Up	2779	2863	3849	7382	9014	10727	3163.67	9041
ENSG00000037474	NSUN2	NOP2/Sun RNA methyltransferase 2	54888	2197.25	1.32941	0.144202	9.21907	2.99683e-20	2.10305e-18	Up	1102	1061	1345	2970	3317	3640	1169.33	3309
ENSG00000126249	PDCD2L	programmed cell death 2 like	84306	79.0448	1.32845	0.266613	4.98268	6.27108e-07	4.38792e-06	Up	37	48	47	93	149	140	44	127.333
ENSG00000198855	FICD	FIC domain protein adenylyltransferase	11153	373.883	1.32747	0.169636	7.82544	5.05891e-15	1.57272e-13	Up	223	193	327	414	928	806	247.667	716
ENSG00000168003	SLC3A2	solute carrier family 3 member 2	6520	5543.93	1.32672	0.174905	7.58533	3.31639e-14	8.93308e-13	Up	2841	3716	3282	6974	11653	10014	3279.67	9547
ENSG00000234327	ZNF232-AS1	ZNF232 antisense RNA 1	101928000	158.999	1.32664	0.298948	4.43767	9.09363e-06	5.05974e-05	Up	47	63	90	127	230	219	66.6667	192
ENSG00000277149	TYW1B	tRNA-yW synthesizing protein 1 homolog B	441250	17.2193	1.32451	0.473504	2.79725	0.00515389	0.0151299	Up	8	7	15	29	25	29	10	27.6667
ENSG00000158050	DUSP2	dual specificity phosphatase 2	1844	45.8652	1.32332	0.326402	4.05427	5.02909e-05	0.000239546	Up	66	30	54	93	181	156	50	143.333
ENSG00000200534	SNORA33	small nucleolar RNA, H/ACA box 33	594839	16.1413	1.32224	0.461689	2.86391	0.00418443	0.0126083	Up	4	11	10	26	21	23	8.33333	23.3333
ENSG00000125835	SNRPB	small nuclear ribonucleoprotein polypeptides B and B1	6628	4967.91	1.32216	0.191253	6.91315	4.74002e-12	8.6615e-11	Up	1701	2373	2904	5378	7234	7203	2326	6605
ENSG00000055044	NOP58	NOP58 ribonucleoprotein	51602	1534.42	1.32148	0.159522	8.28403	1.19073e-16	4.69837e-15	Up	703	694	950	1952	2132	2519	782.333	2201
ENSG00000164933	SLC25A32	solute carrier family 25 member 32	81034	38.804	1.32107	0.380822	3.469	0.000522406	0.00196795	Up	17	17	38	34	78	97	24	69.6667
ENSG00000148835	TAF5	TATA-box binding protein associated factor 5	6877	200.615	1.32097	0.203907	6.47832	9.27475e-11	1.33656e-09	Up	72	94	104	230	225	312	90	255.667
ENSG00000123146	ADGRE5	adhesion G protein-coupled receptor E5	976	4092.82	1.31898	0.165159	7.9861	1.39274e-15	4.66643e-14	Up	1419	1672	2000	4574	4816	4785	1697	4725
ENSG00000273143	NA	NA	NA	29.5206	1.31898	0.450252	2.92942	0.003396	0.0104924	Up	14	13	12	24	48	41	13	37.6667
ENSG00000140525	FANCI	FA complementation group I	55215	1578.41	1.3171	0.260383	5.0583	4.23019e-07	3.06337e-06	Up	583	724	1066	1815	1822	3108	791	2248.33
ENSG00000111696	NT5DC3	5'-nucleotidase domain containing 3	51559	412.245	1.31682	0.154256	8.53658	1.38254e-17	6.37806e-16	Up	252	174	257	558	609	755	227.667	640.667
ENSG00000162746	FCRLB	Fc receptor like B	127943	640.95	1.3151	0.173626	7.57432	3.61025e-14	9.63808e-13	Up	316	359	545	751	1234	1524	406.667	1169.67
ENSG00000132017	DCAF15	DDB1 and CUL4 associated factor 15	90379	1084.1	1.31431	0.140988	9.32214	1.14017e-20	8.58875e-19	Up	521	503	568	1213	1542	1781	530.667	1512
ENSG00000273058	NA	NA	NA	13.8461	1.31359	0.564655	2.32636	0.0199995	0.0491239	Up	6	5	12	15	23	27	7.66667	21.6667
ENSG00000144355	DLX1	distal-less homeobox 1	1745	146.025	1.31352	0.23009	5.70872	1.1383e-08	1.11776e-07	Up	69	57	97	183	234	201	74.3333	206
ENSG00000169258	GPRIN1	G protein regulated inducer of neurite outgrowth 1	114787	596.65	1.31297	0.152419	8.61421	7.04226e-18	3.4248e-16	Up	236	210	264	576	710	707	236.667	664.333
ENSG00000188763	FZD9	frizzled class receptor 9	8326	12.2033	1.3129	0.538131	2.43975	0.0146974	0.0376858	Up	4	13	19	19	56	27	12	34
ENSG00000168411	RFWD3	ring finger and WD repeat domain 3	55159	1702.86	1.31273	0.220581	5.95124	2.66122e-09	2.94017e-08	Up	757	845	1321	2557	2307	3218	974.333	2694
ENSG00000126953	TIMM8A	translocase of inner mitochondrial membrane 8A	1678	251.389	1.31183	0.167778	7.81879	5.33318e-15	1.65083e-13	Up	117	134	154	290	460	399	135	383
ENSG00000141076	UTP4	UTP4 small subunit processome component	84916	1949.73	1.30813	0.179142	7.30223	2.83027e-13	6.3384e-12	Up	859	975	1167	2305	2918	3248	1000.33	2823.67
ENSG00000090447	TFAP4	transcription factor AP-4	7023	402.201	1.30719	0.177894	7.34818	2.00923e-13	4.63953e-12	Up	114	144	158	363	433	358	138.667	384.667
ENSG00000136108	CKAP2	cytoskeleton associated protein 2	26586	2834.55	1.30719	0.268202	4.87389	1.09424e-06	7.31893e-06	Up	1005	1001	1607	3165	2611	4191	1204.33	3322.33
ENSG00000107643	MAPK8	mitogen-activated protein kinase 8	5599	1196.48	1.30613	0.175945	7.42351	1.1406e-13	2.77975e-12	Up	582	599	783	1566	1618	2341	654.667	1841.67
ENSG00000073008	PVR	PVR cell adhesion molecule	5817	2519.23	1.30482	0.146484	8.90762	5.21396e-19	3.08598e-17	Up	1694	1634	1999	3009	6187	6203	1775.67	5133
ENSG00000196639	HRH1	histamine receptor H1	3269	445.583	1.30471	0.173271	7.52989	5.07816e-14	1.31653e-12	Up	196	298	310	582	769	944	268	765
ENSG00000100994	PYGB	glycogen phosphorylase B	5834	6809.87	1.30424	0.138251	9.43387	3.95251e-21	3.23775e-19	Up	3330	3422	3981	6734	13156	10750	3577.67	10213.3
ENSG00000140406	TLNRD1	talin rod domain containing 1	59274	1763.47	1.30386	0.108038	12.0685	1.54996e-33	6.95676e-31	Up	974	847	1357	2228	3335	3336	1059.33	2966.33
ENSG00000164251	F2RL1	F2R like trypsin receptor 1	2150	83.1685	1.30382	0.479232	2.72065	0.00651531	0.0185817	Up	9	16	18	44	22	53	14.3333	39.6667
ENSG00000113389	NPR3	natriuretic peptide receptor 3	4883	67.4702	1.30231	0.443667	2.93532	0.00333203	0.0103214	Up	54	11	27	66	125	62	30.6667	84.3333
ENSG00000174791	RIN1	Ras and Rab interactor 1	9610	2532.57	1.30227	0.135327	9.62312	6.38671e-22	5.96724e-20	Up	745	848	1174	2168	2864	2638	922.333	2556.67
ENSG00000166803	PCLAF	PCNA clamp associated factor	9768	547.438	1.30197	0.254711	5.11157	3.19499e-07	2.36946e-06	Up	133	188	301	470	579	678	207.333	575.667
ENSG00000281398	NA	NA	NA	351.868	1.30175	0.258371	5.03829	4.69719e-07	3.36871e-06	Up	221	179	209	541	636	494	203	557
ENSG00000241764	CBLL1-AS1	CBLL1 antisense RNA 1	101927974	29.7017	1.30033	0.366228	3.55061	0.000384339	0.00149435	Up	13	20	21	38	55	60	18	51
ENSG00000154920	EME1	essential meiotic structure-specific endonuclease 1	146956	275.597	1.29966	0.262691	4.94751	7.51704e-07	5.18143e-06	Up	108	151	223	425	362	537	160.667	441.333
ENSG00000198901	PRC1	protein regulator of cytokinesis 1	9055	28.5657	1.29861	0.47549	2.73109	0.00631242	0.0180772	Up	15	10	19	35	45	41	14.6667	40.3333
ENSG00000148680	HTR7	5-hydroxytryptamine receptor 7	3363	22.4472	1.29799	0.427591	3.03559	0.00240067	0.00773789	Up	8	9	8	15	30	26	8.33333	23.6667
ENSG00000142409	ZNF787	zinc finger protein 787	126208	1297.6	1.29781	0.156396	8.29824	1.05665e-16	4.23125e-15	Up	586	541	710	1363	2039	1709	612.333	1703.67
ENSG00000172244	C5orf34	chromosome 5 open reading frame 34	375444	154.76	1.29757	0.242704	5.34629	8.97727e-08	7.42727e-07	Up	73	79	87	196	198	276	79.6667	223.333
ENSG00000241343	RPL36A	ribosomal protein L36a	6173	95.5993	1.29675	0.274805	4.71879	2.37254e-06	1.49107e-05	Up	47	44	77	124	131	215	56	156.667
ENSG00000109881	CCDC34	coiled-coil domain containing 34	91057	514.801	1.29644	0.24974	5.19114	2.09011e-07	1.60475e-06	Up	147	163	266	463	525	593	192	527
ENSG00000119714	GPR68	G protein-coupled receptor 68	8111	150.388	1.29561	0.236037	5.48901	4.04184e-08	3.59824e-07	Up	88	76	136	232	314	276	100	274
ENSG00000161981	SNRNP25	small nuclear ribonucleoprotein U11/U12 subunit 25	79622	676.566	1.29511	0.202416	6.39829	1.57126e-10	2.18536e-09	Up	287	323	430	868	974	1018	346.667	953.333
ENSG00000179598	PLD6	phospholipase D family member 6	201164	113.724	1.29458	0.323276	4.00456	6.21323e-05	0.000290112	Up	37	45	61	86	169	149	47.6667	134.667
ENSG00000163918	RFC4	replication factor C subunit 4	5984	610.321	1.29415	0.240586	5.37915	7.48372e-08	6.31035e-07	Up	212	277	379	716	651	1040	289.333	802.333
ENSG00000160352	ZNF714	zinc finger protein 714	148206	290.536	1.29367	0.246528	5.24756	1.54129e-07	1.21365e-06	Up	136	132	194	388	358	528	154	424.667
ENSG00000114850	SSR3	signal sequence receptor subunit 3	6747	15197.3	1.29344	0.137213	9.42654	4.23838e-21	3.43286e-19	Up	5315	5345	7118	12647	17010	20230	5926	16629
ENSG00000171729	TMEM51	transmembrane protein 51	55092	775.284	1.29341	0.15507	8.34079	7.37929e-17	3.05143e-15	Up	271	370	500	779	1117	1312	380.333	1069.33
ENSG00000146263	MMS22L	MMS22 like, DNA repair protein	253714	558.674	1.29329	0.266496	4.85295	1.2164e-06	8.07831e-06	Up	201	251	361	717	629	875	271	740.333
ENSG00000100234	TIMP3	TIMP metallopeptidase inhibitor 3	7078	19135.5	1.29287	0.195626	6.60892	3.8713e-11	5.97873e-10	Up	6868	5512	7789	14125	19577	22840	6723	18847.3
ENSG00000149136	SSRP1	structure specific recognition protein 1	6749	4943.35	1.29285	0.189772	6.81267	9.58026e-12	1.65118e-10	Up	1637	1953	2318	5266	4917	6032	1969.33	5405
ENSG00000138346	DNA2	DNA replication helicase/nuclease 2	1763	286.756	1.29283	0.219031	5.90247	3.58105e-09	3.86718e-08	Up	141	120	190	352	322	583	150.333	419
ENSG00000269910	NA	NA	NA	18.9017	1.29197	0.418001	3.09083	0.001996	0.00657419	Up	10	7	16	25	33	33	11	30.3333
ENSG00000205683	DPF3	double PHD fingers 3	8110	212.487	1.29145	0.301389	4.285	1.82738e-05	9.50256e-05	Up	67	74	78	196	213	191	73	200
ENSG00000172590	MRPL52	mitochondrial ribosomal protein L52	122704	2122.23	1.29077	0.197432	6.53782	6.24207e-11	9.28033e-10	Up	557	736	964	1594	2400	2295	752.333	2096.33
ENSG00000138134	STAMBPL1	STAM binding protein like 1	57559	699.515	1.2894	0.154746	8.33233	7.92645e-17	3.23423e-15	Up	197	219	353	618	673	817	256.333	702.667
ENSG00000174013	FBXO45	F-box protein 45	200933	472.116	1.28802	0.14961	8.6092	7.3574e-18	3.57e-16	Up	236	172	258	558	566	703	222	609
ENSG00000080839	RBL1	RB transcriptional corepressor like 1	5933	578.078	1.28799	0.232221	5.54637	2.91661e-08	2.66931e-07	Up	236	311	406	691	789	1193	317.667	891
ENSG00000146094	DOK3	docking protein 3	79930	88.8922	1.28652	0.235704	5.4582	4.80977e-08	4.21569e-07	Up	62	45	66	158	148	164	57.6667	156.667
ENSG00000104064	GABPB1	GA binding protein transcription factor subunit beta 1	2553	517.028	1.28515	0.187792	6.84347	7.72951e-12	1.35939e-10	Up	253	234	288	635	640	867	258.333	714
ENSG00000115241	PPM1G	protein phosphatase, Mg2+/Mn2+ dependent 1G	5496	3575.41	1.28404	0.154098	8.33259	7.90897e-17	3.23322e-15	Up	1449	1753	2082	4188	4991	5400	1761.33	4859.67
ENSG00000134955	SLC37A2	solute carrier family 37 member 2	219855	321.423	1.2836	0.333066	3.85389	0.000116257	0.000510839	Up	130	188	233	259	777	533	183.667	523
ENSG00000144136	SLC20A1	solute carrier family 20 member 1	6574	14003.5	1.28341	0.107402	11.9496	6.52697e-33	2.65315e-30	Up	3905	4466	5409	10081	13497	14754	4593.33	12777.3
ENSG00000123545	NDUFAF4	NADH:ubiquinone oxidoreductase complex assembly factor 4	29078	426.279	1.28288	0.180078	7.12403	1.04814e-12	2.13633e-11	Up	176	186	313	504	668	672	225	614.667
ENSG00000025770	NCAPH2	non-SMC condensin II complex subunit H2	29781	1718.99	1.28258	0.190386	6.73674	1.61978e-11	2.66429e-10	Up	553	711	970	1602	2084	2514	744.667	2066.67
ENSG00000148291	SURF2	surfeit 2	6835	382.652	1.28141	0.189487	6.76254	1.35596e-11	2.27161e-10	Up	138	162	221	353	579	511	173.667	481
ENSG00000101220	C20orf27	chromosome 20 open reading frame 27	54976	2277.42	1.27969	0.186087	6.87685	6.11882e-12	1.0967e-10	Up	681	987	1014	2248	2737	2350	894	2445
ENSG00000196754	S100A2	S100 calcium binding protein A2	6273	79.3202	1.27964	0.458558	2.79058	0.0052613	0.0154133	Up	14	22	11	41	47	43	15.6667	43.6667
ENSG00000065054	SLC9A3R2	SLC9A3 regulator 2	9351	4847.98	1.27953	0.150833	8.48306	2.1935e-17	9.90708e-16	Up	1953	2250	2793	5337	7079	6811	2332	6409
ENSG00000105202	FBL	fibrillarin	2091	2461.93	1.27936	0.166794	7.67033	1.71561e-14	4.9085e-13	Up	989	1075	1272	2791	3173	3131	1112	3031.67
ENSG00000134940	ACRV1	acrosomal vesicle protein 1	56	12.9415	1.27909	0.535767	2.38741	0.0169677	0.0426898	Up	5	7	9	18	13	27	7	19.3333
ENSG00000070814	TCOF1	treacle ribosome biogenesis factor 1	6949	2354.78	1.27816	0.147068	8.69092	3.59505e-18	1.83535e-16	Up	1019	1078	1281	2700	3102	3478	1126	3093.33
ENSG00000143256	PFDN2	prefoldin subunit 2	5202	1525.97	1.27551	0.154938	8.23244	1.83444e-16	7.00729e-15	Up	510	538	769	1168	2034	1825	605.667	1675.67
ENSG00000139496	NUP58	nucleoporin 58	9818	1702.63	1.27448	0.172624	7.38299	1.54776e-13	3.66025e-12	Up	890	834	1258	2321	2467	3356	994	2714.67
ENSG00000232648	NA	NA	NA	40.2499	1.27301	0.328836	3.87126	0.000108276	0.00047919	Up	15	15	17	30	47	54	15.6667	43.6667
ENSG00000100726	TELO2	telomere maintenance 2	9894	1896.89	1.27286	0.146027	8.71666	2.86529e-18	1.50194e-16	Up	850	990	1306	2078	3302	3339	1048.67	2906.33
ENSG00000197498	RPF2	ribosome production factor 2 homolog	84154	1121.93	1.27224	0.112023	11.3569	6.84936e-30	2.04948e-27	Up	492	470	689	1292	1466	1739	550.333	1499
ENSG00000159259	CHAF1B	chromatin assembly factor 1 subunit B	8208	578.754	1.26968	0.246428	5.15233	2.57266e-07	1.94135e-06	Up	146	226	297	531	512	787	223	610
ENSG00000160949	TONSL	tonsoku like, DNA repair protein	4796	1257.92	1.26758	0.17973	7.05268	1.755e-12	3.43724e-11	Up	759	758	970	1949	2385	2420	829	2251.33
ENSG00000149428	HYOU1	hypoxia up-regulated 1	10525	3520.62	1.26739	0.198362	6.38929	1.66658e-10	2.30454e-09	Up	1620	1803	2299	3230	7688	4942	1907.33	5286.67
ENSG00000108559	NUP88	nucleoporin 88	4927	1200.21	1.26667	0.179532	7.05541	1.72097e-12	3.37781e-11	Up	515	454	620	1181	1315	1868	529.667	1454.67
ENSG00000164086	DUSP7	dual specificity phosphatase 7	1849	2385.36	1.2663	0.0876972	14.4395	2.92159e-47	4.84176e-44	Up	941	896	1393	2407	2982	3382	1076.67	2923.67
ENSG00000132768	DPH2	diphthamide biosynthesis 2	1802	594.905	1.26535	0.189871	6.66423	2.66055e-11	4.22265e-10	Up	226	299	414	712	990	831	313	844.333
ENSG00000137692	DCUN1D5	defective in cullin neddylation 1 domain containing 5	84259	1089.62	1.26527	0.149568	8.45953	2.6846e-17	1.19498e-15	Up	466	464	654	1086	1652	1596	528	1444.67
ENSG00000109917	ZPR1	ZPR1 zinc finger	8882	1542.63	1.26427	0.136551	9.25858	2.07165e-20	1.49771e-18	Up	681	711	856	1458	2428	2334	749.333	2073.33
ENSG00000164163	ABCE1	ATP binding cassette subfamily E member 1	6059	2761.26	1.26418	0.143117	8.8332	1.01721e-18	5.63361e-17	Up	1266	1270	1788	3437	3683	4574	1441.33	3898
ENSG00000197594	ENPP1	ectonucleotide pyrophosphatase/phosphodiesterase 1	5167	2382.47	1.26325	0.256611	4.92281	8.53083e-07	5.82161e-06	Up	562	522	844	1813	1183	2100	642.667	1698.67
ENSG00000106462	EZH2	enhancer of zeste 2 polycomb repressive complex 2 subunit	2146	837.166	1.2614	0.279538	4.51242	6.4092e-06	3.68409e-05	Up	359	338	510	1071	834	1312	402.333	1072.33
ENSG00000105750	ZNF85	zinc finger protein 85	7639	83.316	1.26018	0.266332	4.73162	2.22734e-06	1.40804e-05	Up	58	50	70	145	130	208	59.3333	161
ENSG00000171861	MRM3	mitochondrial rRNA methyltransferase 3	55178	461.156	1.25947	0.124672	10.1023	5.39589e-24	7.0454e-22	Up	233	243	251	574	708	695	242.333	659
ENSG00000132819	RBM38	RNA binding motif protein 38	55544	179.924	1.25914	0.184453	6.82637	8.70932e-12	1.51317e-10	Up	121	142	166	296	500	373	143	389.667
ENSG00000106305	AIMP2	aminoacyl tRNA synthetase complex interacting multifunctional protein 2	7965	594.934	1.25877	0.114865	10.9587	6.0393e-28	1.38415e-25	Up	300	293	388	737	895	1035	327	889
ENSG00000062822	POLD1	DNA polymerase delta 1, catalytic subunit	5424	1281.74	1.25777	0.186473	6.74505	1.52974e-11	2.52797e-10	Up	442	600	729	1370	1618	1811	590.333	1599.67
ENSG00000148357	HMCN2	hemicentin 2	256158	20.9554	1.25702	0.454594	2.76514	0.00568975	0.016518	Up	11	10	15	34	33	28	12	31.6667
ENSG00000115756	HPCAL1	hippocalcin like 1	3241	5418.41	1.25643	0.145415	8.64028	5.60744e-18	2.77079e-16	Up	1839	2132	2810	4340	7725	6463	2260.33	6176
ENSG00000281344	NA	NA	NA	27.2275	1.25606	0.518638	2.42184	0.0154421	0.0393151	Up	7	22	13	35	21	62	14	39.3333
ENSG00000156802	ATAD2	ATPase family AAA domain containing 2	29028	1676.66	1.25534	0.264464	4.74675	2.06711e-06	1.31991e-05	Up	937	1001	1567	2669	2633	4159	1168.33	3153.67
ENSG00000166986	MARS1	methionyl-tRNA synthetase 1	4141	4602.27	1.25436	0.126917	9.88337	4.91531e-23	5.51539e-21	Up	1880	1966	2478	4610	5234	7449	2108	5764.33
ENSG00000113569	NUP155	nucleoporin 155	9631	1277.65	1.25358	0.17418	7.19707	6.15187e-13	1.30835e-11	Up	583	609	851	1621	1625	2251	681	1832.33
ENSG00000128973	CLN6	CLN6 transmembrane ER protein	54982	692.672	1.25286	0.177415	7.06178	1.64388e-12	3.24204e-11	Up	324	407	527	901	1195	1319	419.333	1138.33
ENSG00000112984	KIF20A	kinesin family member 20A	10112	2782.24	1.25241	0.394014	3.17859	0.00147993	0.00502025	Up	657	830	1318	2923	1613	2664	935	2400
ENSG00000137124	ALDH1B1	aldehyde dehydrogenase 1 family member B1	219	757.489	1.25172	0.134453	9.30972	1.28165e-20	9.58745e-19	Up	375	308	406	787	1115	1041	363	981
ENSG00000065809	FAM107B	family with sequence similarity 107 member B	83641	3060.48	1.25129	0.173688	7.20423	5.83729e-13	1.24637e-11	Up	1396	1048	1917	3153	3203	5414	1453.67	3923.33
ENSG00000090273	NUDC	nuclear distribution C, dynein complex regulator	10726	4044.15	1.25119	0.165575	7.55664	4.13611e-14	1.09335e-12	Up	1483	1961	2330	4555	5569	5367	1924.67	5163.67
ENSG00000149636	DSN1	DSN1 component of MIS12 kinetochore complex	79980	760.226	1.25093	0.198375	6.30591	2.8651e-10	3.79194e-09	Up	288	325	452	844	835	1183	355	954
ENSG00000103942	HOMER2	homer scaffold protein 2	9455	111.232	1.25049	0.32556	3.84106	0.000122506	0.000535348	Up	105	90	110	224	326	272	101.667	274
ENSG00000113368	LMNB1	lamin B1	4001	1865.8	1.25038	0.325563	3.84066	0.000122705	0.000536109	Up	736	706	1106	2389	1647	2624	849.333	2220
ENSG00000269825	NA	NA	NA	273.442	1.24945	0.251876	4.96059	7.02779e-07	4.87152e-06	Up	137	122	161	408	268	428	140	368
ENSG00000023909	GCLM	glutamate-cysteine ligase modifier subunit	2730	1709.51	1.24902	0.237854	5.2512	1.51109e-07	1.19205e-06	Up	670	733	737	1331	2643	1909	713.333	1961
ENSG00000124571	XPO5	exportin 5	57510	1225.93	1.24784	0.128319	9.7245	2.37062e-22	2.44367e-20	Up	665	684	787	1696	1822	2240	712	1919.33
ENSG00000196460	RFX8	regulatory factor X8	731220	540.783	1.24749	0.171382	7.279	3.36317e-13	7.45433e-12	Up	185	182	330	546	608	690	232.333	614.667
ENSG00000226332	NA	NA	NA	13.1597	1.2459	0.526699	2.36548	0.0180066	0.0449466	Up	4	6	14	9	29	28	8	22
ENSG00000165271	NOL6	nucleolar protein 6	65083	1873.13	1.24522	0.146617	8.493	2.01369e-17	9.17189e-16	Up	891	935	1106	2298	2963	2563	977.333	2608
ENSG00000091831	ESR1	estrogen receptor 1	2099	523.188	1.24455	0.180617	6.89052	5.55881e-12	1.00469e-10	Up	389	410	492	1059	1211	1161	430.333	1143.67
ENSG00000116161	CACYBP	calcyclin binding protein	27101	2832.52	1.24361	0.205061	6.06458	1.32301e-09	1.5432e-08	Up	1104	1192	1737	3327	3210	4128	1344.33	3555
ENSG00000213707	NA	NA	NA	63.2899	1.24358	0.318446	3.90516	9.41642e-05	0.000422817	Up	23	29	31	63	60	103	27.6667	75.3333
ENSG00000107371	EXOSC3	exosome component 3	51010	728.919	1.24306	0.168944	7.35784	1.8691e-13	4.33454e-12	Up	314	351	449	827	1022	1145	371.333	998
ENSG00000198768	APCDD1L	APC down-regulated 1 like	164284	605.665	1.24305	0.308761	4.02592	5.6752e-05	0.000267542	Up	54	108	89	145	367	177	83.6667	229.667
ENSG00000130935	NOL11	nucleolar protein 11	25926	1550.71	1.243	0.168017	7.39802	1.38233e-13	3.29799e-12	Up	921	820	1165	2228	2399	3150	968.667	2592.33
ENSG00000156471	PTDSS1	phosphatidylserine synthase 1	9791	3694.47	1.24035	0.109966	11.2794	1.65848e-29	4.64029e-27	Up	2261	2278	2691	5815	6237	7243	2410	6431.67
ENSG00000101773	RBBP8	RB binding protein 8, endonuclease	5932	668.111	1.23968	0.188587	6.57351	4.91436e-11	7.46124e-10	Up	324	274	460	705	850	1305	352.667	953.333
ENSG00000204160	ZDHHC18	zinc finger DHHC-type palmitoyltransferase 18	84243	1445.57	1.23805	0.0846809	14.6202	2.08904e-48	3.75051e-45	Up	859	895	1017	1860	2792	2865	923.667	2505.67
ENSG00000138030	KHK	ketohexokinase	3795	35.9081	1.23791	0.341678	3.62304	0.000291159	0.00116507	Up	22	12	19	51	40	48	17.6667	46.3333
ENSG00000166226	CCT2	chaperonin containing TCP1 subunit 2	10576	6166.09	1.23729	0.151758	8.15309	3.54751e-16	1.28883e-14	Up	2731	2731	4039	6842	8163	10406	3167	8470.33
ENSG00000257642	KCCAT198	renal clear cell carcinoma-associated transcript 198	105369954	40.4595	1.23727	0.506517	2.4427	0.0145779	0.0374245	Up	4	19	25	32	40	58	16	43.3333
ENSG00000166845	C18orf54	chromosome 18 open reading frame 54	162681	359.985	1.23647	0.230909	5.35481	8.5645e-08	7.12683e-07	Up	130	156	174	404	314	504	153.333	407.333
ENSG00000137135	ARHGEF39	Rho guanine nucleotide exchange factor 39	84904	226.228	1.23554	0.256573	4.81556	1.46787e-06	9.62968e-06	Up	77	76	147	247	241	293	100	260.333
ENSG00000010292	NCAPD2	non-SMC condensin I complex subunit D2	9918	4731.57	1.23314	0.270823	4.5533	5.28121e-06	3.08844e-05	Up	1437	1763	2466	5392	3925	5267	1888.67	4861.33
ENSG00000135521	LTV1	LTV1 ribosome biogenesis factor	84946	503.007	1.23272	0.210472	5.85693	4.71498e-09	4.97207e-08	Up	199	224	358	568	655	850	260.333	691
ENSG00000126749	EMG1	EMG1 N1-specific pseudouridine methyltransferase	10436	300.833	1.23179	0.227429	5.41615	6.08952e-08	5.22264e-07	Up	107	138	157	270	371	448	134	363
ENSG00000149948	HMGA2	high mobility group AT-hook 2	8091	4153.42	1.23106	0.146566	8.39935	4.48967e-17	1.93839e-15	Up	2137	1729	2777	3769	6856	7361	2214.33	5995.33
ENSG00000131737	KRT34	keratin 34	3885	293.03	1.2308	0.422681	2.91188	0.00359259	0.0110254	Up	254	205	252	226	1030	742	237	666
ENSG00000181472	ZBTB2	zinc finger and BTB domain containing 2	57621	874.852	1.23072	0.0998412	12.3268	6.50005e-35	3.33422e-32	Up	439	385	531	1084	1136	1361	451.667	1193.67
ENSG00000186638	KIF24	kinesin family member 24	347240	233.969	1.23064	0.271206	4.53764	5.68871e-06	3.3079e-05	Up	103	94	114	254	198	379	103.667	277
ENSG00000112715	VEGFA	vascular endothelial growth factor A	7422	938.452	1.23008	0.239681	5.13214	2.86464e-07	2.14515e-06	Up	383	332	347	482	1272	1211	354	988.333
ENSG00000174010	KLHL15	kelch like family member 15	80311	273.45	1.23006	0.157976	7.7864	6.8947e-15	2.10993e-13	Up	152	162	194	393	433	527	169.333	451
ENSG00000178409	BEND3	BEN domain containing 3	57673	154.78	1.22875	0.219173	5.60628	2.06719e-08	1.94309e-07	Up	128	76	111	213	313	316	105	280.667
ENSG00000168476	REEP4	receptor accessory protein 4	80346	1199.08	1.22824	0.201314	6.10111	1.05334e-09	1.251e-08	Up	535	647	804	1545	1755	1951	662	1750.33
ENSG00000109534	GAR1	GAR1 ribonucleoprotein	54433	564.069	1.22801	0.207712	5.9121	3.37776e-09	3.67342e-08	Up	254	256	336	661	773	794	282	742.667
ENSG00000079337	RAPGEF3	Rap guanine nucleotide exchange factor 3	10411	281.304	1.22776	0.156952	7.82252	5.17752e-15	1.60727e-13	Up	119	98	151	221	369	401	122.667	330.333
ENSG00000166396	SERPINB7	serpin family B member 7	8710	2248.63	1.22649	0.209671	5.84959	4.92787e-09	5.16875e-08	Up	753	908	972	2037	2149	2851	877.667	2345.67
ENSG00000257605	NA	NA	NA	17.1629	1.22575	0.491394	2.49444	0.0126157	0.0330046	Up	7	12	6	12	32	25	8.33333	23
ENSG00000070423	RNF126	ring finger protein 126	55658	1106.74	1.22559	0.149837	8.1795	2.85026e-16	1.04968e-14	Up	369	364	434	780	1303	1030	389	1037.67
ENSG00000102879	CORO1A	coronin 1A	11151	57.3706	1.22548	0.32246	3.80042	0.000144454	0.00062019	Up	20	29	37	69	71	87	28.6667	75.6667
ENSG00000162607	USP1	ubiquitin specific peptidase 1	7398	1251.36	1.22448	0.208559	5.87114	4.32809e-09	4.59106e-08	Up	546	467	767	1480	1253	1898	593.333	1543.67
ENSG00000272077	NA	NA	NA	20.0113	1.2241	0.426638	2.86919	0.00411527	0.012433	Up	16	10	11	30	32	36	12.3333	32.6667
ENSG00000067057	PFKP	phosphofructokinase, platelet	5214	4859.2	1.22294	0.175869	6.95371	3.5581e-12	6.67152e-11	Up	1169	2004	2069	3527	4990	5644	1747.33	4720.33
ENSG00000147454	SLC25A37	solute carrier family 25 member 37	51312	1738.85	1.22217	0.107902	11.3267	9.68311e-30	2.78151e-27	Up	1095	1114	1408	2589	3511	3484	1205.67	3194.67
ENSG00000151849	CENPJ	centromere protein J	55835	498.978	1.2215	0.211683	5.77041	7.90805e-09	7.97617e-08	Up	207	211	303	524	530	864	240.333	639.333
ENSG00000138074	SLC5A6	solute carrier family 5 member 6	8884	1138.63	1.2212	0.153636	7.94866	1.88543e-15	6.18259e-14	Up	521	484	605	1214	1527	1500	536.667	1413.67
ENSG00000107404	DVL1	dishevelled segment polarity protein 1	1855	4013.29	1.22117	0.136781	8.92792	4.3411e-19	2.61242e-17	Up	1521	1516	1858	3192	5274	4597	1631.67	4354.33
ENSG00000119403	PHF19	PHD finger protein 19	26147	2439.24	1.22049	0.254379	4.7979	1.6034e-06	1.04393e-05	Up	802	969	1391	2734	2341	3088	1054	2721
ENSG00000145375	SPATA5	spermatogenesis associated 5	166378	349.55	1.22043	0.192378	6.34389	2.24027e-10	3.01653e-09	Up	157	144	239	454	405	539	180	466
ENSG00000277161	PIGW	phosphatidylinositol glycan anchor biosynthesis class W	284098	366.67	1.22005	0.220757	5.52668	3.26348e-08	2.95414e-07	Up	187	209	271	520	560	673	222.333	584.333
ENSG00000165724	ZMYND19	zinc finger MYND-type containing 19	116225	772.039	1.21977	0.113439	10.7526	5.7584e-27	1.22831e-24	Up	447	357	516	876	1337	1289	440	1167.33
ENSG00000261740	BOLA2-SMG1P6	BOLA2-SMG1P6 readthrough	107282092	64.8103	1.21917	0.307004	3.9712	7.15105e-05	0.000329656	Up	18	32	45	66	83	103	31.6667	84
ENSG00000100029	PES1	pescadillo ribosomal biogenesis factor 1	23481	3203.82	1.21858	0.113802	10.7079	9.35017e-27	1.95573e-24	Up	1481	1628	1992	3360	5451	4758	1700.33	4523
ENSG00000182010	RTKN2	rhotekin 2	219790	146.655	1.21847	0.308514	3.94947	7.83237e-05	0.000358565	Up	40	47	64	119	115	163	50.3333	132.333
ENSG00000257167	TMPO-AS1	TMPO antisense RNA 1	100128191	132.935	1.21817	0.342175	3.56009	0.000370732	0.00144486	Up	25	57	82	122	102	211	54.6667	145
ENSG00000114491	UMPS	uridine monophosphate synthetase	7372	900.045	1.21806	0.147057	8.28292	1.20195e-16	4.72893e-15	Up	428	404	593	1037	1245	1468	475	1250
ENSG00000114315	HES1	hes family bHLH transcription factor 1	3280	262.272	1.21736	0.400248	3.04151	0.00235395	0.00760447	Up	82	60	126	133	283	302	89.3333	239.333
ENSG00000103404	USP31	ubiquitin specific peptidase 31	57478	413.423	1.21734	0.14371	8.4708	2.43719e-17	1.09153e-15	Up	187	180	264	435	551	687	210.333	557.667
ENSG00000189159	JPT1	Jupiter microtubule associated homolog 1	51155	2842.52	1.2168	0.198282	6.1367	8.42523e-10	1.02031e-08	Up	1488	1679	2240	4010	4985	5184	1802.33	4726.33
ENSG00000143179	UCK2	uridine-cytidine kinase 2	7371	1558.58	1.21622	0.143582	8.47057	2.44205e-17	1.09153e-15	Up	761	768	846	1586	2505	2241	791.667	2110.67
ENSG00000011332	DPF1	double PHD fingers 1	8193	160.926	1.21612	0.281536	4.31961	1.56309e-05	8.27402e-05	Up	75	99	108	233	246	258	94	245.667
ENSG00000120438	TCP1	t-complex 1	6950	6270.5	1.21549	0.140298	8.66364	4.56939e-18	2.28406e-16	Up	2936	3009	3739	7466	8243	9717	3228	8475.33
ENSG00000178105	DDX10	DEAD-box helicase 10	1662	600.33	1.21487	0.147957	8.211	2.19359e-16	8.32021e-15	Up	271	266	340	681	712	911	292.333	768
ENSG00000197506	SLC28A3	solute carrier family 28 member 3	64078	27.8459	1.21414	0.32271	3.76234	0.000168334	0.000712634	Up	19	12	27	40	46	67	19.3333	51
ENSG00000186352	ANKRD37	ankyrin repeat domain 37	353322	87.1314	1.21368	0.254761	4.76399	1.89803e-06	1.2199e-05	Up	58	46	68	130	161	158	57.3333	149.667
ENSG00000074800	ENO1	enolase 1	2023	58942.9	1.21061	0.203421	5.95128	2.66058e-09	2.94017e-08	Up	19262	29823	33030	58637	72145	87158	27371.7	72646.7
ENSG00000128283	CDC42EP1	CDC42 effector protein 1	11135	3983.08	1.2104	0.128403	9.42654	4.23849e-21	3.43286e-19	Up	1846	1701	2674	4484	5896	5773	2073.67	5384.33
ENSG00000272374	NA	NA	NA	19.3674	1.21034	0.431419	2.80548	0.00502415	0.0147991	Up	8	10	19	35	29	30	12.3333	31.3333
ENSG00000144034	TPRKB	TP53RK binding protein	51002	376.654	1.20826	0.216325	5.5854	2.33158e-08	2.16889e-07	Up	153	151	253	443	473	513	185.667	476.333
ENSG00000132341	RAN	RAN, member RAS oncogene family	5901	12514.8	1.2077	0.199427	6.05584	1.39685e-09	1.61983e-08	Up	4827	5837	7394	12978	15620	18882	6019.33	15826.7
ENSG00000175471	MCTP1	multiple C2 and transmembrane domain containing 1	79772	377.613	1.20761	0.387598	3.11562	0.00183557	0.00609799	Up	75	124	142	107	548	279	113.667	311.333
ENSG00000116922	C1orf109	chromosome 1 open reading frame 109	54955	555.48	1.20606	0.140772	8.56748	1.05773e-17	4.95385e-16	Up	321	296	340	726	803	983	319	837.333
ENSG00000143621	ILF2	interleukin enhancer binding factor 2	3608	4742.18	1.206	0.165373	7.29264	3.03946e-13	6.77868e-12	Up	2091	2089	3003	5529	5920	7154	2394.33	6201
ENSG00000167088	SNRPD1	small nuclear ribonucleoprotein D1 polypeptide	6632	1657.06	1.20548	0.184413	6.53684	6.2833e-11	9.32925e-10	Up	774	809	1002	1898	2242	2635	861.667	2258.33
ENSG00000152127	MGAT5	alpha-1,6-mannosylglycoprotein 6-beta-N-acetylglucosaminyltransferase	4249	3307.37	1.20506	0.13653	8.82634	1.08152e-18	5.95917e-17	Up	1931	1955	2127	3811	5523	6789	2004.33	5374.33
ENSG00000161888	SPC24	SPC24 component of NDC80 kinetochore complex	147841	928.583	1.20479	0.29145	4.13378	3.56843e-05	0.000175042	Up	213	362	542	759	968	1194	372.333	973.667
ENSG00000127528	KLF2	Kruppel like factor 2	10365	1456.77	1.20096	0.244661	4.90865	9.17035e-07	6.22059e-06	Up	1024	598	1201	1783	2545	3033	941	2453.67
ENSG00000213160	KLHL23	kelch like family member 23	151230	80.1009	1.19896	0.272859	4.39408	1.11241e-05	6.08112e-05	Up	52	40	67	135	109	163	53	135.667
ENSG00000057657	PRDM1	PR/SET domain 1	639	844.535	1.19847	0.203016	5.90332	3.56269e-09	3.85204e-08	Up	463	309	514	884	1164	1289	428.667	1112.33
ENSG00000166123	GPT2	glutamic--pyruvic transaminase 2	84706	433.696	1.19827	0.1615	7.41967	1.17415e-13	2.84543e-12	Up	231	250	314	492	600	1034	265	708.667
ENSG00000163597	SNHG16	small nucleolar RNA host gene 16	100507246	1200.18	1.19813	0.137563	8.70971	3.04654e-18	1.57776e-16	Up	766	746	696	1780	1926	2041	736	1915.67
ENSG00000138162	TACC2	transforming acidic coiled-coil containing protein 2	10579	1057.13	1.19786	0.186841	6.41111	1.44467e-10	2.02104e-09	Up	400	400	446	949	1074	1223	415.333	1082
ENSG00000171453	POLR1C	RNA polymerase I and III subunit C	9533	453.434	1.19665	0.137674	8.69191	3.56394e-18	1.82379e-16	Up	204	235	298	457	772	708	245.667	645.667
ENSG00000275180	NA	NA	NA	47.9559	1.19388	0.355299	3.3602	0.000778868	0.00281542	Up	11	30	33	65	69	54	24.6667	62.6667
ENSG00000111581	NUP107	nucleoporin 107	57122	1439.9	1.19234	0.196731	6.06079	1.35452e-09	1.57569e-08	Up	596	612	973	1626	1564	2427	727	1872.33
ENSG00000125454	SLC25A19	solute carrier family 25 member 19	60386	239.142	1.19198	0.171048	6.96868	3.19938e-12	6.0304e-11	Up	104	100	142	243	332	320	115.333	298.333
ENSG00000138780	GSTCD	glutathione S-transferase C-terminal domain containing	79807	390.752	1.19032	0.229645	5.18332	2.17971e-07	1.66524e-06	Up	209	153	251	437	406	751	204.333	531.333
ENSG00000137337	MDC1	mediator of DNA damage checkpoint 1	9656	774.865	1.18976	0.213432	5.57442	2.48351e-08	2.29536e-07	Up	375	368	483	1105	885	1096	408.667	1028.67
ENSG00000160392	C19orf47	chromosome 19 open reading frame 47	126526	568.086	1.18974	0.193531	6.14757	7.86806e-10	9.566e-09	Up	267	259	353	583	776	935	293	764.667
ENSG00000155561	NUP205	nucleoporin 205	23165	2088.66	1.18863	0.175986	6.75413	1.43699e-11	2.39061e-10	Up	936	974	1254	2436	2355	3369	1054.67	2720
ENSG00000134815	DHX34	DExH-box helicase 34	9704	777.806	1.18819	0.134211	8.85313	8.51005e-19	4.85028e-17	Up	419	364	473	874	1262	1106	418.667	1080.67
ENSG00000112414	ADGRG6	adhesion G protein-coupled receptor G6	57211	443.758	1.18817	0.274734	4.32479	1.52674e-05	8.10352e-05	Up	280	222	341	514	694	1009	281	739
ENSG00000135045	C9orf40	chromosome 9 open reading frame 40	55071	830.517	1.18784	0.168948	7.03082	2.05322e-12	3.97436e-11	Up	391	412	605	992	1145	1502	469.333	1213
ENSG00000151247	EIF4E	eukaryotic translation initiation factor 4E	1977	1733.08	1.18664	0.159884	7.4219	1.15452e-13	2.80417e-12	Up	706	788	1166	1943	2069	2827	886.667	2279.67
ENSG00000214114	MYCBP	MYC binding protein	26292	277.184	1.18653	0.29487	4.02392	5.72373e-05	0.000269652	Up	183	134	193	390	396	522	170	436
ENSG00000079263	SP140	SP140 nuclear body protein	11262	102.364	1.18523	0.428307	2.76725	0.00565321	0.016423	Up	36	50	33	51	126	152	39.6667	109.667
ENSG00000156469	MTERF3	mitochondrial transcription termination factor 3	51001	490.326	1.18421	0.203636	5.81531	6.05203e-09	6.24442e-08	Up	246	206	395	630	706	804	282.333	713.333
ENSG00000139354	GAS2L3	growth arrest specific 2 like 3	283431	726.209	1.18379	0.266475	4.44241	8.89556e-06	4.96492e-05	Up	186	217	376	641	488	833	259.667	654
ENSG00000119787	ATL2	atlastin GTPase 2	64225	677.541	1.18371	0.146811	8.06282	7.45567e-16	2.6127e-14	Up	383	326	455	877	887	1227	388	997
ENSG00000125450	NUP85	nucleoporin 85	79902	1603.24	1.18323	0.13537	8.74074	2.31594e-18	1.23197e-16	Up	869	953	1216	2044	2657	3195	1012.67	2632
ENSG00000173269	MMRN2	multimerin 2	79812	50.8905	1.18285	0.394379	2.99927	0.00270629	0.00858552	Up	17	23	13	49	52	34	17.6667	45
ENSG00000225205	NA	NA	NA	19.2694	1.18176	0.456636	2.58798	0.00965403	0.0261093	Up	13	10	11	22	20	48	11.3333	30
ENSG00000280287	NA	NA	NA	43.7218	1.18118	0.339267	3.48155	0.00049852	0.00188423	Up	17	21	35	53	84	47	24.3333	61.3333
ENSG00000102901	CENPT	centromere protein T	80152	1449.02	1.1809	0.136751	8.63537	5.85378e-18	2.87931e-16	Up	673	736	881	1518	2202	2222	763.333	1980.67
ENSG00000163938	GNL3	G protein nucleolar 3	26354	1961.34	1.18029	0.138385	8.52905	1.47557e-17	6.79268e-16	Up	896	835	1235	2196	2514	2841	988.667	2517
ENSG00000166582	CENPV	centromere protein V	201161	569.437	1.18009	0.101903	11.5805	5.1722e-31	1.79726e-28	Up	398	333	518	833	1136	1247	416.333	1072
ENSG00000196363	WDR5	WD repeat domain 5	11091	1735.48	1.17937	0.136392	8.64691	5.29123e-18	2.62056e-16	Up	800	875	1090	1942	2554	2616	921.667	2370.67
ENSG00000132967	HMGB1P5	high mobility group box 1 pseudogene 5	10354	204.926	1.17811	0.26835	4.3902	1.13248e-05	6.17831e-05	Up	50	68	109	172	165	240	75.6667	192.333
ENSG00000267041	ZNF850	zinc finger protein 850	342892	72.0396	1.17764	0.298308	3.94773	7.88973e-05	0.000361037	Up	40	46	63	118	104	158	49.6667	126.667
ENSG00000128228	SDF2L1	stromal cell derived factor 2 like 1	23753	1310.9	1.17751	0.241984	4.86607	1.13839e-06	7.59773e-06	Up	451	533	712	918	2107	1375	565.333	1466.67
ENSG00000126860	EVI2A	ecotropic viral integration site 2A	2123	208.775	1.17688	0.195825	6.00985	1.85691e-09	2.11556e-08	Up	71	61	107	174	178	259	79.6667	203.667
ENSG00000071205	ARHGAP10	Rho GTPase activating protein 10	79658	919.48	1.17664	0.107325	10.9633	5.73692e-28	1.32899e-25	Up	409	365	518	988	1024	1278	430.667	1096.67
ENSG00000125459	MSTO1	misato mitochondrial distribution and morphology regulator 1	55154	639.428	1.17652	0.136682	8.60776	7.45004e-18	3.60682e-16	Up	304	292	381	696	934	866	325.667	832
ENSG00000134802	SLC43A3	solute carrier family 43 member 3	29015	783.609	1.17645	0.215744	5.45299	4.95284e-08	4.32175e-07	Up	118	140	200	379	313	464	152.667	385.333
ENSG00000280206	NA	NA	NA	171.052	1.17551	0.291199	4.03679	5.41876e-05	0.000256914	Up	46	77	103	182	158	233	75.3333	191
ENSG00000253368	TRNP1	TMF1 regulated nuclear protein 1	388610	6586	1.17441	0.180933	6.49086	8.53462e-11	1.24069e-09	Up	2333	2945	3925	6006	9346	8233	3067.67	7861.67
ENSG00000184162	NR2C2AP	nuclear receptor 2C2 associated protein	126382	337.597	1.17426	0.25945	4.52597	6.01176e-06	3.47884e-05	Up	136	164	270	419	491	525	190	478.333
ENSG00000115363	EVA1A	eva-1 homolog A, regulator of programmed cell death	84141	1922.9	1.17341	0.183653	6.3893	1.66643e-10	2.30454e-09	Up	1071	1009	1578	2536	3167	3603	1219.33	3102
ENSG00000180758	GPR157	G protein-coupled receptor 157	80045	495.336	1.17221	0.169178	6.92883	4.24342e-12	7.82708e-11	Up	258	297	335	529	999	780	296.667	769.333
ENSG00000181649	PHLDA2	pleckstrin homology like domain family A member 2	7262	5953.08	1.17056	0.226476	5.16859	2.35865e-07	1.79177e-06	Up	2534	2469	3558	4143	10216	7977	2853.67	7445.33
ENSG00000125319	HROB	homologous recombination factor with OB-fold	78995	297.901	1.17036	0.161916	7.22821	4.89397e-13	1.05753e-11	Up	142	148	227	375	412	527	172.333	438
ENSG00000100416	TRMU	tRNA mitochondrial 2-thiouridylase	55687	1279.44	1.16911	0.170819	6.84412	7.69488e-12	1.35551e-10	Up	586	604	830	1441	1744	1949	673.333	1711.33
ENSG00000073111	MCM2	minichromosome maintenance complex component 2	4171	1483.31	1.169	0.228103	5.12489	2.97708e-07	2.22162e-06	Up	461	636	881	1489	1509	2007	659.333	1668.33
ENSG00000129911	KLF16	Kruppel like factor 16	83855	785.833	1.16766	0.119285	9.78878	1.25808e-22	1.34179e-20	Up	278	252	354	598	879	771	294.667	749.333
ENSG00000124635	H2BC11	H2B clustered histone 11	8970	138.619	1.16722	0.350685	3.3284	0.000873465	0.00312175	Up	115	80	81	220	263	213	92	232
ENSG00000103326	CAPN15	calpain 15	6650	2823.49	1.167	0.109194	10.6874	1.16551e-26	2.3467e-24	Up	1316	1269	1715	2931	4113	3891	1433.33	3645
ENSG00000139618	BRCA2	BRCA2 DNA repair associated	675	331.223	1.16576	0.267622	4.35599	1.32469e-05	7.12589e-05	Up	145	165	251	416	332	680	187	476
ENSG00000128578	STRIP2	striatin interacting protein 2	57464	250.188	1.16402	0.243984	4.7709	1.83409e-06	1.18233e-05	Up	92	154	169	232	368	490	138.333	363.333
ENSG00000149926	TLCD3B	TLC domain containing 3B	83723	13.0881	1.16338	0.501037	2.32194	0.0202362	0.0496547	Up	8	12	12	22	30	30	10.6667	27.3333
ENSG00000164815	ORC5	origin recognition complex subunit 5	5001	613.937	1.16261	0.136632	8.50905	1.75365e-17	8.0556e-16	Up	319	281	398	738	810	972	332.667	840
ENSG00000005022	SLC25A5	solute carrier family 25 member 5	292	6040.24	1.16218	0.174543	6.65841	2.76803e-11	4.37524e-10	Up	2333	2970	3663	6699	7555	8375	2988.67	7543
ENSG00000177374	HIC1	HIC ZBTB transcriptional repressor 1	3090	3780.01	1.16176	0.144953	8.01471	1.10395e-15	3.76916e-14	Up	1348	1196	2186	3085	4247	4574	1576.67	3968.67
ENSG00000197020	ZNF100	zinc finger protein 100	163227	84.8425	1.16145	0.254108	4.5707	4.86095e-06	2.86759e-05	Up	55	49	92	141	140	213	65.3333	164.667
ENSG00000183199	HSP90AB3P	heat shock protein 90 alpha family class B member 3, pseudogene	3327	18.567	1.16134	0.492468	2.35821	0.0183634	0.04571	Up	8	5	12	17	23	23	8.33333	21
ENSG00000258429	PDF	peptide deformylase, mitochondrial	64146	288.899	1.16109	0.185017	6.27559	3.48313e-10	4.54262e-09	Up	126	124	156	251	396	395	135.333	347.333
ENSG00000134001	EIF2S1	eukaryotic translation initiation factor 2 subunit alpha	1965	2837.16	1.16079	0.129863	8.9386	3.94118e-19	2.39519e-17	Up	1416	1322	1945	3272	3914	4652	1561	3946
ENSG00000102890	ELMO3	engulfment and cell motility 3	79767	103.316	1.16056	0.227461	5.10223	3.35671e-07	2.47576e-06	Up	66	35	61	114	146	149	54	136.333
ENSG00000138356	AOX1	aldehyde oxidase 1	316	1017.33	1.15963	0.299459	3.87242	0.000107762	0.000477505	Up	224	239	241	526	587	680	234.667	597.667
ENSG00000144554	FANCD2	FA complementation group D2	2177	708.724	1.15955	0.268719	4.31511	1.59522e-05	8.42134e-05	Up	224	296	477	724	662	1125	332.333	837
ENSG00000164305	CASP3	caspase 3	836	1230.38	1.15927	0.179326	6.46456	1.01595e-10	1.45626e-09	Up	747	480	900	1452	1734	2161	709	1782.33
ENSG00000067533	RRP15	ribosomal RNA processing 15 homolog	51018	724.925	1.15857	0.13937	8.31289	9.33952e-17	3.78215e-15	Up	354	344	459	768	1013	1167	385.667	982.667
ENSG00000054967	RELT	RELT TNF receptor	84957	238.908	1.1583	0.170047	6.81166	9.64754e-12	1.66144e-10	Up	120	156	194	286	466	452	156.667	401.333
ENSG00000136811	ODF2	outer dense fiber of sperm tails 2	4957	1411.66	1.15804	0.19672	5.88671	3.93968e-09	4.21851e-08	Up	628	683	863	1784	1650	1976	724.667	1803.33
ENSG00000124787	RPP40	ribonuclease P/MRP subunit p40	10799	263.128	1.15721	0.174252	6.64099	3.11579e-11	4.89976e-10	Up	129	112	191	307	345	434	144	362
ENSG00000189306	RRP7A	ribosomal RNA processing 7 homolog A	27341	2057.24	1.1566	0.16623	6.95781	3.45614e-12	6.49729e-11	Up	910	1156	1289	2201	3177	3203	1118.33	2860.33
ENSG00000144231	POLR2D	RNA polymerase II subunit D	5433	1075.97	1.15658	0.175477	6.59105	4.36731e-11	6.68724e-10	Up	497	535	757	1359	1425	1684	596.333	1489.33
ENSG00000173457	PPP1R14B	protein phosphatase 1 regulatory inhibitor subunit 14B	26472	8187.25	1.15364	0.167387	6.89205	5.4994e-12	9.94786e-11	Up	2348	3219	4129	6275	9425	8859	3232	8186.33
ENSG00000007376	RPUSD1	RNA pseudouridine synthase domain containing 1	113000	1267.59	1.15192	0.129014	8.92864	4.31265e-19	2.60379e-17	Up	740	688	907	1424	2522	1970	778.333	1972
ENSG00000162433	AK4	adenylate kinase 4	205	321.7	1.15017	0.366191	3.14089	0.00168435	0.00563736	Up	275	428	374	622	880	1337	359	946.333
ENSG00000259744	NA	NA	NA	20.2668	1.14989	0.476471	2.41336	0.0158063	0.0401237	Up	4	6	15	23	17	21	8.33333	20.3333
ENSG00000291130	NA	NA	NA	40.4138	1.14983	0.301845	3.80933	0.000139341	0.000600632	Up	16	14	24	34	45	58	18	45.6667
ENSG00000176890	TYMS	thymidylate synthetase	7298	1198.49	1.14944	0.294954	3.89703	9.73806e-05	0.000435173	Up	478	691	993	1800	1363	2158	720.667	1773.67
ENSG00000167491	GATAD2A	GATA zinc finger domain containing 2A	54815	3187.81	1.14873	0.120734	9.51453	1.82533e-21	1.573e-19	Up	1553	1635	2045	3865	4409	4812	1744.33	4362
ENSG00000120699	EXOSC8	exosome component 8	11340	849.054	1.14853	0.210646	5.4524	4.96957e-08	4.33459e-07	Up	343	380	499	942	860	1250	407.333	1017.33
ENSG00000175305	CCNE2	cyclin E2	9134	157.322	1.1484	0.260684	4.40532	1.05628e-05	5.80524e-05	Up	99	99	171	275	236	408	123	306.333
ENSG00000137962	ARHGAP29	Rho GTPase activating protein 29	9411	3241.77	1.14821	0.16051	7.15349	8.45979e-13	1.76094e-11	Up	1317	921	1485	2699	2717	3881	1241	3099
ENSG00000184260	H2AC20	H2A clustered histone 20	8338	42.2804	1.14773	0.421499	2.72296	0.00646991	0.0184717	Up	8	20	18	51	30	30	15.3333	37
ENSG00000230330	NA	NA	NA	118.852	1.14767	0.269934	4.25166	2.12191e-05	0.000108896	Up	49	50	78	148	126	161	59	145
ENSG00000130669	PAK4	p21 (RAC1) activated kinase 4	10298	1813.61	1.14748	0.167093	6.86729	6.54328e-12	1.16503e-10	Up	781	838	1011	1950	2179	2454	876.667	2194.33
ENSG00000234160	NA	NA	NA	52.2734	1.14711	0.351649	3.26209	0.00110592	0.00386347	Up	23	22	18	60	42	54	21	52
ENSG00000140905	GCSH	glycine cleavage system protein H	2653	28.8106	1.14669	0.342039	3.35251	0.000800821	0.00288751	Up	22	17	14	34	43	59	17.6667	45.3333
ENSG00000105173	CCNE1	cyclin E1	898	181.429	1.14642	0.206327	5.55634	2.75494e-08	2.53102e-07	Up	150	145	156	284	425	442	150.333	383.667
ENSG00000185838	GNB1L	G protein subunit beta 1 like	54584	396.816	1.14522	0.148042	7.73582	1.0274e-14	3.04146e-13	Up	173	190	289	410	615	614	217.333	546.333
ENSG00000145736	GTF2H2	general transcription factor IIH subunit 2	2966	96.7003	1.14443	0.241316	4.74243	2.11169e-06	1.34399e-05	Up	49	58	54	109	144	156	53.6667	136.333
ENSG00000186230	ZNF749	zinc finger protein 749	388567	123.269	1.14414	0.205443	5.56914	2.55992e-08	2.36294e-07	Up	65	55	107	144	193	232	75.6667	189.667
ENSG00000170525	PFKFB3	6-phosphofructo-2-kinase/fructose-2,6-biphosphatase 3	5209	2190.49	1.14401	0.14759	7.75126	9.09877e-15	2.71501e-13	Up	750	1011	1148	2096	2504	2696	969.667	2432
ENSG00000104635	SLC39A14	solute carrier family 39 member 14	23516	3588.49	1.1431	0.131717	8.67844	4.01227e-18	2.03869e-16	Up	2118	2279	2506	4408	7338	5680	2301	5808.67
ENSG00000124191	TOX2	TOX high mobility group box family member 2	84969	2283.49	1.14204	0.110889	10.2989	7.12343e-25	1.09619e-22	Up	878	1013	1248	2262	2782	2777	1046.33	2607
ENSG00000100297	MCM5	minichromosome maintenance complex component 5	4174	3123.52	1.14117	0.228795	4.98774	6.10885e-07	4.28554e-06	Up	946	1278	1822	3055	3078	3849	1348.67	3327.33
ENSG00000141965	FEM1A	fem-1 homolog A	55527	110.078	1.14104	0.246384	4.63113	3.63671e-06	2.2002e-05	Up	69	50	59	139	148	155	59.3333	147.333
ENSG00000105717	PBX4	PBX homeobox 4	80714	74.351	1.13978	0.291928	3.90431	9.44936e-05	0.000424119	Up	41	35	54	90	126	106	43.3333	107.333
ENSG00000259781	NA	NA	NA	583.149	1.1387	0.219636	5.18451	2.16586e-07	1.65525e-06	Up	193	233	326	560	571	730	250.667	620.333
ENSG00000179115	FARSA	phenylalanyl-tRNA synthetase subunit alpha	2193	2677.9	1.13849	0.125908	9.04227	1.53452e-19	9.83922e-18	Up	1306	1434	1687	2879	4510	3707	1475.67	3698.67
ENSG00000136114	THSD1	thrombospondin type 1 domain containing 1	55901	175.045	1.13808	0.182789	6.22618	4.77959e-10	6.08261e-09	Up	172	172	232	361	569	514	192	481.333
ENSG00000107554	DNMBP	dynamin binding protein	23268	2362.63	1.13746	0.136325	8.34374	7.19749e-17	2.99349e-15	Up	1138	1073	1341	2815	2470	3497	1184	2927.33
ENSG00000120053	GOT1	glutamic-oxaloacetic transaminase 1	2805	1361.35	1.13668	0.14666	7.75047	9.15556e-15	2.72818e-13	Up	611	617	950	1512	1882	1987	726	1793.67
ENSG00000151576	QTRT2	queuine tRNA-ribosyltransferase accessory subunit 2	79691	481.853	1.13542	0.184903	6.14061	8.22049e-10	9.96075e-09	Up	256	217	339	611	629	754	270.667	664.667
ENSG00000101868	POLA1	DNA polymerase alpha 1, catalytic subunit	5422	605.105	1.13519	0.26911	4.2183	2.46151e-05	0.00012469	Up	217	238	374	596	544	916	276.333	685.333
ENSG00000013573	DDX11	DEAD/H-box helicase 11	1663	1025.83	1.1347	0.187309	6.05789	1.37917e-09	1.60091e-08	Up	486	472	648	1222	1256	1471	535.333	1316.33
ENSG00000006625	GGCT	gamma-glutamylcyclotransferase	79017	315.886	1.13316	0.233673	4.84936	1.23859e-06	8.21807e-06	Up	158	144	254	351	501	525	185.333	459
ENSG00000131459	GFPT2	glutamine-fructose-6-phosphate transaminase 2	9945	528.13	1.13301	0.299915	3.77777	0.000158238	0.000673068	Up	47	39	22	60	143	72	36	91.6667
ENSG00000168439	STIP1	stress induced phosphoprotein 1	10963	6601.44	1.13294	0.131892	8.58987	8.70696e-18	4.15006e-16	Up	2890	3386	4275	7400	9119	9661	3517	8726.67
ENSG00000206053	JPT2	Jupiter microtubule associated homolog 2	90861	2567.25	1.13286	0.166699	6.79584	1.07679e-11	1.83677e-10	Up	1165	1436	1692	2913	3598	4245	1431	3585.33
ENSG00000115875	SRSF7	serine and arginine rich splicing factor 7	6432	2843.61	1.13255	0.156738	7.22575	4.98342e-13	1.07363e-11	Up	1290	1279	1951	3109	3837	4206	1506.67	3717.33
ENSG00000182199	SHMT2	serine hydroxymethyltransferase 2	6472	3521.18	1.13252	0.120881	9.36891	7.32851e-21	5.78335e-19	Up	1744	2147	2291	4285	5020	6235	2060.67	5180
ENSG00000174500	GCSAM	germinal center associated signaling and motility	257144	25.4557	1.13243	0.471705	2.40071	0.0163633	0.0413719	Up	12	12	12	14	43	36	12	31
ENSG00000142864	SERBP1	SERPINE1 mRNA binding protein 1	26135	9045.91	1.13241	0.128222	8.83166	1.0313e-18	5.697e-17	Up	4125	4330	5375	9371	12008	13129	4610	11502.7
ENSG00000198042	MAK16	MAK16 homolog	84549	675.917	1.13239	0.140572	8.05557	7.91068e-16	2.7622e-14	Up	468	371	547	975	1140	1314	462	1143
ENSG00000173674	EIF1AX	eukaryotic translation initiation factor 1A X-linked	1964	2440.64	1.1318	0.123831	9.13986	6.25346e-20	4.19703e-18	Up	1093	1064	1378	2500	2940	3327	1178.33	2922.33
ENSG00000184992	BRI3BP	BRI3 binding protein	140707	498.447	1.13087	0.167569	6.74867	1.49211e-11	2.47467e-10	Up	305	324	367	671	731	1111	332	837.667
ENSG00000162618	ADGRL4	adhesion G protein-coupled receptor L4	64123	65.0733	1.13037	0.25739	4.39166	1.1249e-05	6.14161e-05	Up	60	48	73	128	119	204	60.3333	150.333
ENSG00000100410	PHF5A	PHD finger protein 5A	84844	829.521	1.13008	0.167749	6.73672	1.62004e-11	2.66429e-10	Up	397	394	514	891	1114	1238	435	1081
ENSG00000126790	L3HYPDH	trans-L-3-hydroxyproline dehydratase	112849	511.994	1.1297	0.201739	5.59979	2.1461e-08	2.01112e-07	Up	301	214	280	433	891	678	265	667.333
ENSG00000176014	TUBB6	tubulin beta 6 class V	84617	20989.2	1.12684	0.181148	6.22053	4.9547e-10	6.26999e-09	Up	10474	11662	15598	21278	35330	38578	12578	31728.7
ENSG00000269397	NA	NA	NA	13.2569	1.12614	0.44229	2.54616	0.0108916	0.0290084	Up	11	12	14	27	27	38	12.3333	30.6667
ENSG00000065183	WDR3	WD repeat domain 3	10885	1081.45	1.12603	0.139884	8.04973	8.29735e-16	2.87392e-14	Up	500	503	723	1247	1358	1633	575.333	1412.67
ENSG00000123610	TNFAIP6	TNF alpha induced protein 6	7130	72.7798	1.12578	0.376874	2.98715	0.00281593	0.00889797	Up	16	23	20	39	55	54	19.6667	49.3333
ENSG00000176124	DLEU1	deleted in lymphocytic leukemia 1	10301	92.5442	1.12498	0.299413	3.75729	0.000171766	0.00072602	Up	35	46	39	74	109	121	40	101.333
ENSG00000070785	EIF2B3	eukaryotic translation initiation factor 2B subunit gamma	8891	950.728	1.12423	0.147563	7.61863	2.56379e-14	7.05418e-13	Up	355	408	547	882	1091	1271	436.667	1081.33
ENSG00000136630	HLX	H2.0 like homeobox	3142	283.583	1.1241	0.22489	4.99845	5.77918e-07	4.07017e-06	Up	94	105	162	221	407	257	120.333	295
ENSG00000171490	RSL1D1	ribosomal L1 domain containing 1	26156	3300.52	1.12383	0.0991884	11.3303	9.28978e-30	2.74163e-27	Up	1743	1702	1965	3606	4943	4901	1803.33	4483.33
ENSG00000044574	HSPA5	heat shock protein family A (Hsp70) member 5	3309	22650.8	1.12346	0.281849	3.98601	6.71925e-05	0.000311512	Up	12763	12994	18463	17010	66301	28120	14740	37143.7
ENSG00000104131	EIF3J	eukaryotic translation initiation factor 3 subunit J	8669	1379.53	1.12306	0.161625	6.94854	3.69093e-12	6.89059e-11	Up	753	633	963	1579	2165	2010	783	1918
ENSG00000177084	POLE	DNA polymerase epsilon, catalytic subunit	5426	1467.76	1.12177	0.193202	5.8062	6.39067e-09	6.56873e-08	Up	751	811	1084	1845	2023	2664	882	2177.33
ENSG00000198900	TOP1	DNA topoisomerase I	7150	2780.02	1.12061	0.138743	8.07689	6.64381e-16	2.35418e-14	Up	1434	1212	1868	3224	3323	4501	1504.67	3682.67
ENSG00000100664	EIF5	eukaryotic translation initiation factor 5	1983	5193.74	1.1206	0.141726	7.90677	2.64161e-15	8.46886e-14	Up	3026	2575	3682	6364	7750	8688	3094.33	7600.67
ENSG00000204392	LSM2	LSM2 homolog, U6 small nuclear RNA and mRNA degradation associated	57819	880.775	1.12035	0.155735	7.19394	6.29497e-13	1.33483e-11	Up	381	373	441	835	1088	1018	398.333	980.333
ENSG00000259556	NA	NA	NA	15.8037	1.12027	0.472914	2.36887	0.0178427	0.0446098	Up	17	8	9	32	23	27	11.3333	27.3333
ENSG00000102900	NUP93	nucleoporin 93	9688	1857.63	1.12003	0.148442	7.54526	4.51375e-14	1.18302e-12	Up	888	952	1131	2199	2431	2651	990.333	2427
ENSG00000171960	PPIH	peptidylprolyl isomerase H	10465	419.253	1.11841	0.182284	6.13551	8.48849e-10	1.02739e-08	Up	169	202	265	424	479	675	212	526
ENSG00000153044	CENPH	centromere protein H	64946	536.683	1.11811	0.259532	4.30817	1.64613e-05	8.66039e-05	Up	156	222	390	579	587	673	256	613
ENSG00000042088	TDP1	tyrosyl-DNA phosphodiesterase 1	55775	596.296	1.11761	0.18932	5.90328	3.56346e-09	3.85204e-08	Up	257	269	329	642	577	883	285	700.667
ENSG00000151835	SACS	sacsin molecular chaperone	26278	2235.88	1.11754	0.152548	7.32581	2.37465e-13	5.39672e-12	Up	833	674	1025	1828	1867	2484	844	2059.67
ENSG00000272121	NA	NA	NA	48.1816	1.11744	0.379862	2.9417	0.00326418	0.0101404	Up	18	13	17	32	58	27	16	39
ENSG00000011007	ELOA	elongin A	6924	1469.61	1.11702	0.146765	7.6109	2.72204e-14	7.45154e-13	Up	693	820	967	1823	2091	2147	826.667	2020.33
ENSG00000126457	PRMT1	protein arginine methyltransferase 1	3276	5831.2	1.11641	0.133684	8.35112	6.76207e-17	2.82878e-15	Up	2477	2856	3266	5906	7984	7252	2866.33	7047.33
ENSG00000105617	LENG1	leukocyte receptor cluster member 1	79165	269.971	1.11611	0.192226	5.80626	6.38843e-09	6.56873e-08	Up	115	114	193	247	416	375	140.667	346
ENSG00000111057	KRT18	keratin 18	3875	3498.55	1.11593	0.246942	4.51898	6.21378e-06	3.58132e-05	Up	2094	2139	2706	5211	6104	5472	2313	5595.67
ENSG00000131876	SNRPA1	small nuclear ribonucleoprotein polypeptide A'	6627	1307.92	1.11577	0.169518	6.58201	4.64139e-11	7.06672e-10	Up	599	693	891	1616	1724	1977	727.667	1772.33
ENSG00000103540	CCP110	centriolar coiled-coil protein 110	9738	626.205	1.11577	0.228505	4.8829	1.04537e-06	7.02697e-06	Up	359	282	468	770	727	1223	369.667	906.667
ENSG00000106263	EIF3B	eukaryotic translation initiation factor 3 subunit B	8662	6919.54	1.11564	0.119548	9.33223	1.0367e-20	7.8643e-19	Up	3331	3687	4453	7599	10360	10336	3823.67	9431.67
ENSG00000147874	HAUS6	HAUS augmin like complex subunit 6	54801	909.341	1.11426	0.168336	6.61928	3.60958e-11	5.60669e-10	Up	454	404	635	1022	1078	1558	497.667	1219.33
ENSG00000167601	AXL	AXL receptor tyrosine kinase	558	16482.1	1.11416	0.27223	4.09272	4.26344e-05	0.000205945	Up	6769	7632	9898	19269	17491	21863	8099.67	19541
ENSG00000183655	KLHL25	kelch like family member 25	64410	162.552	1.11409	0.208662	5.3392	9.33598e-08	7.70334e-07	Up	87	81	113	194	238	256	93.6667	229.333
ENSG00000160208	RRP1B	ribosomal RNA processing 1B	23076	1470.74	1.11318	0.11908	9.34813	8.92076e-21	6.86388e-19	Up	809	872	1039	1891	2256	2538	906.667	2228.33
ENSG00000108010	GLRX3	glutaredoxin 3	10539	2245.94	1.11254	0.147852	7.52467	5.28547e-14	1.36699e-12	Up	858	1055	1368	2214	2771	3062	1093.67	2682.33
ENSG00000143498	TAF1A	TATA-box binding protein associated factor, RNA polymerase I subunit A	9015	246.156	1.11233	0.165442	6.72338	1.77561e-11	2.89144e-10	Up	124	110	151	253	299	399	128.333	317
ENSG00000155380	SLC16A1	solute carrier family 16 member 1	6566	1648.25	1.11213	0.095633	11.6292	2.92871e-31	1.0516e-28	Up	792	884	1032	1691	2447	2582	902.667	2240
ENSG00000131773	KHDRBS3	KH RNA binding domain containing, signal transduction associated 3	10656	1040.02	1.11064	0.175726	6.32026	2.61122e-10	3.47904e-09	Up	702	568	865	1603	1570	1976	711.667	1716.33
ENSG00000185163	DDX51	DEAD-box helicase 51	317781	639.067	1.1105	0.149167	7.4447	9.71675e-14	2.40618e-12	Up	384	296	506	752	1133	997	395.333	960.667
ENSG00000164338	UTP15	UTP15 small subunit processome component	84135	463.206	1.11028	0.149	7.45155	9.22535e-14	2.2977e-12	Up	250	242	299	535	639	773	263.667	649
ENSG00000198093	ZNF649	zinc finger protein 649	65251	54.7978	1.10881	0.275549	4.024	5.72182e-05	0.000269622	Up	46	26	40	78	96	99	37.3333	91
ENSG00000135624	CCT7	chaperonin containing TCP1 subunit 7	10574	7772.5	1.1087	0.14224	7.79456	6.46329e-15	1.98355e-13	Up	3258	3780	4633	8168	9848	10455	3890.33	9490.33
ENSG00000105821	DNAJC2	DnaJ heat shock protein family (Hsp40) member C2	27000	604.21	1.1075	0.112531	9.84176	7.4401e-23	8.21998e-21	Up	338	332	448	671	998	1093	372.667	920.667
ENSG00000104738	MCM4	minichromosome maintenance complex component 4	4173	5318	1.10675	0.215176	5.14346	2.69726e-07	2.02685e-06	Up	2354	3104	4072	7045	6951	9079	3176.67	7691.67
ENSG00000113657	DPYSL3	dihydropyrimidinase like 3	1809	6307.94	1.10652	0.236073	4.68718	2.76995e-06	1.71581e-05	Up	980	904	1144	2677	2034	2444	1009.33	2385
ENSG00000165757	JCAD	junctional cadherin 5 associated	57608	1493.27	1.10621	0.203288	5.4416	5.2803e-08	4.57414e-07	Up	1125	1302	1885	2482	3744	4439	1437.33	3555
ENSG00000152784	PRDM8	PR/SET domain 8	56978	1414.04	1.10566	0.132466	8.34676	7.016e-17	2.92365e-15	Up	735	643	895	1697	1790	1985	757.667	1824
ENSG00000269019	NA	NA	NA	42.2356	1.10554	0.352305	3.13802	0.00170092	0.00568662	Up	17	17	19	47	40	40	17.6667	42.3333
ENSG00000138587	MNS1	meiosis specific nuclear structural 1	55329	89.6662	1.10534	0.249223	4.43512	9.20208e-06	5.11109e-05	Up	44	40	60	83	97	179	48	119.667
ENSG00000151131	NOPCHAP1	NOP protein chaperone 1	121053	235.353	1.10441	0.217429	5.07938	3.78675e-07	2.76267e-06	Up	115	115	129	265	333	269	119.667	289
ENSG00000151012	SLC7A11	solute carrier family 7 member 11	23657	1787.4	1.1041	0.436691	2.52834	0.0114602	0.0303278	Up	721	1698	973	1493	4685	2604	1130.67	2927.33
ENSG00000181924	COA4	cytochrome c oxidase assembly factor 4 homolog	51287	1499.62	1.10178	0.159607	6.90312	5.08719e-12	9.27229e-11	Up	702	716	898	1479	2162	2016	772	1885.67
ENSG00000104885	DOT1L	DOT1 like histone lysine methyltransferase	84444	1238.65	1.1017	0.142084	7.75384	8.91546e-15	2.6677e-13	Up	422	271	439	756	1001	978	377.333	911.667
ENSG00000204394	VARS1	valyl-tRNA synthetase 1	7407	4639.66	1.10063	0.141114	7.79957	6.21192e-15	1.91185e-13	Up	1804	1988	2424	4626	4923	5426	2072	4991.67
ENSG00000132275	RRP8	ribosomal RNA processing 8	23378	534.226	1.0997	0.129854	8.46878	2.47987e-17	1.10613e-15	Up	294	272	352	638	767	821	306	742
ENSG00000169715	MT1E	metallothionein 1E	4493	1767.2	1.09917	0.338668	3.24556	0.00117219	0.00406792	Up	575	1043	1062	1316	3636	1686	893.333	2212.67
ENSG00000108829	LRRC59	leucine rich repeat containing 59	55379	7659.24	1.09818	0.118717	9.25038	2.23701e-20	1.60647e-18	Up	4077	4669	5540	9649	12220	12896	4762	11588.3
ENSG00000092208	GEMIN2	gem nuclear organelle associated protein 2	8487	142.118	1.09708	0.298563	3.67454	0.000238279	0.000975946	Up	64	66	104	160	203	198	78	187
ENSG00000163661	PTX3	pentraxin 3	5806	749.929	1.09671	0.309542	3.54302	0.000395576	0.00153319	Up	195	254	449	450	870	880	299.333	733.333
ENSG00000167977	KCTD5	potassium channel tetramerization domain containing 5	54442	1275.63	1.09662	0.111169	9.86446	5.93502e-23	6.59093e-21	Up	780	656	923	1436	2124	2199	786.333	1919.67
ENSG00000100139	MICALL1	MICAL like 1	85377	2461.41	1.09649	0.162292	6.75629	1.41574e-11	2.35708e-10	Up	1135	1095	1490	2423	3273	3320	1240	3005.33
ENSG00000185238	PRMT3	protein arginine methyltransferase 3	10196	506.499	1.09449	0.178565	6.12939	8.82143e-10	1.06232e-08	Up	232	186	271	520	518	606	229.667	548
ENSG00000162129	CLPB	caseinolytic mitochondrial matrix peptidase chaperone subunit B	81570	645.907	1.09446	0.162432	6.73797	1.60617e-11	2.64551e-10	Up	280	305	413	683	790	939	332.667	804
ENSG00000138709	LARP1B	La ribonucleoprotein 1B	55132	311.606	1.09251	0.17987	6.07387	1.24861e-09	1.46196e-08	Up	153	133	194	287	462	416	160	388.333
ENSG00000114686	MRPL3	mitochondrial ribosomal protein L3	11222	2320.18	1.09181	0.110398	9.88977	4.61093e-23	5.31219e-21	Up	1025	1054	1363	2398	2791	3098	1147.33	2762.33
ENSG00000181826	RELL1	RELT like 1	768211	313.227	1.09036	0.152265	7.16091	8.01414e-13	1.67465e-11	Up	194	184	207	384	458	587	195	476.333
ENSG00000100092	SH3BP1	SH3 domain binding protein 1	23616	217.531	1.08805	0.214513	5.07219	3.93269e-07	2.86205e-06	Up	95	120	180	243	357	352	131.667	317.333
ENSG00000291035	NA	NA	NA	106.035	1.08784	0.229351	4.74312	2.10455e-06	1.34024e-05	Up	66	70	90	138	197	215	75.3333	183.333
ENSG00000167325	RRM1	ribonucleotide reductase catalytic subunit M1	6240	3452.09	1.08702	0.241359	4.50374	6.67686e-06	3.82468e-05	Up	1486	1971	2519	3991	4198	6311	1992	4833.33
ENSG00000165661	QSOX2	quiescin sulfhydryl oxidase 2	169714	1216.99	1.0862	0.121956	8.90647	5.26818e-19	3.10952e-17	Up	650	764	738	1457	1799	1983	717.333	1746.33
ENSG00000124802	EEF1E1	eukaryotic translation elongation factor 1 epsilon 1	9521	277.171	1.08418	0.233279	4.64754	3.35917e-06	2.04667e-05	Up	106	119	195	241	375	398	140	338
ENSG00000074266	EED	embryonic ectoderm development	8726	488.747	1.08355	0.129205	8.38626	5.01835e-17	2.13667e-15	Up	284	241	358	597	634	893	294.333	708
ENSG00000212719	LINC02693	long intergenic non-protein coding RNA 2693	339263	623.098	1.08074	0.114119	9.4703	2.79043e-21	2.34832e-19	Up	344	277	350	597	797	964	323.667	786
ENSG00000126091	ST3GAL3	ST3 beta-galactoside alpha-2,3-sialyltransferase 3	6487	60.2013	1.08058	0.280313	3.85492	0.00011577	0.000508905	Up	22	33	29	55	61	89	28	68.3333
ENSG00000185262	UBALD2	UBA like domain containing 2	283991	2277.25	1.08044	0.142095	7.6037	2.87793e-14	7.82854e-13	Up	738	727	1242	1760	2334	2316	902.333	2136.67
ENSG00000247240	UBL7-DT	UBL7 divergent transcript	440288	67.932	1.08007	0.242645	4.45125	8.53704e-06	4.77843e-05	Up	35	29	38	65	88	93	34	82
ENSG00000148335	NTMT1	N-terminal Xaa-Pro-Lys N-methyltransferase 1	28989	1102.84	1.07996	0.163863	6.59063	4.37978e-11	6.70156e-10	Up	511	610	708	1146	1619	1661	609.667	1475.33
ENSG00000239306	RBM14	RNA binding motif protein 14	10432	1690.26	1.07872	0.200605	5.37731	7.56057e-08	6.36269e-07	Up	881	766	1006	1901	2209	2170	884.333	2093.33
ENSG00000075213	SEMA3A	semaphorin 3A	10371	2905.61	1.07798	0.114386	9.42412	4.33724e-21	3.48662e-19	Up	1553	1617	1856	3027	3844	5432	1675.33	4101
ENSG00000167550	RHEBL1	RHEB like 1	121268	57.2866	1.07628	0.343174	3.13625	0.00171126	0.00571764	Up	20	22	22	41	34	82	21.3333	52.3333
ENSG00000131148	EMC8	ER membrane protein complex subunit 8	10328	1322.95	1.07529	0.144657	7.43335	1.05886e-13	2.58933e-12	Up	646	636	909	1410	1811	2011	730.333	1744
ENSG00000160087	UBE2J2	ubiquitin conjugating enzyme E2 J2	118424	1959.62	1.07438	0.149861	7.16919	7.54427e-13	1.58724e-11	Up	962	911	1242	1888	2933	2637	1038.33	2486
ENSG00000196230	TUBB	tubulin beta class I	203068	43904.5	1.07437	0.168948	6.35919	2.02828e-10	2.7604e-09	Up	16488	22004	26796	44529	48818	62926	21762.7	52091
ENSG00000215492	NA	NA	NA	58.1791	1.07307	0.260992	4.11152	3.93064e-05	0.000191112	Up	25	28	29	59	66	71	27.3333	65.3333
ENSG00000100065	CARD10	caspase recruitment domain family member 10	29775	290.636	1.07184	0.222411	4.81919	1.44142e-06	9.47348e-06	Up	177	126	170	300	471	352	157.667	374.333
ENSG00000154473	BUB3	BUB3 mitotic checkpoint protein	9184	4614.41	1.07062	0.215942	4.95794	7.1245e-07	4.92904e-06	Up	1861	1837	2558	4018	4929	5985	2085.33	4977.33
ENSG00000198554	WDHD1	WD repeat and HMG-box DNA binding protein 1	11169	606.539	1.06958	0.24356	4.39145	1.12596e-05	6.14578e-05	Up	243	340	460	691	654	1156	347.667	833.667
ENSG00000057019	DCBLD2	discoidin, CUB and LCCL domain containing 2	131566	7178.54	1.0694	0.127271	8.40255	4.36891e-17	1.89384e-15	Up	2979	3551	4473	5904	9760	11133	3667.67	8932.33
ENSG00000146733	PSPH	phosphoserine phosphatase	5723	716.507	1.06934	0.149336	7.16061	8.03197e-13	1.67675e-11	Up	365	366	462	766	796	1317	397.667	959.667
ENSG00000149554	CHEK1	checkpoint kinase 1	1111	977.327	1.06921	0.176474	6.05875	1.3718e-09	1.59407e-08	Up	361	444	691	983	1050	1518	498.667	1183.67
ENSG00000237190	CDKN2AIPNL	CDKN2A interacting protein N-terminal like	91368	640.846	1.06899	0.184701	5.7877	7.13581e-09	7.26187e-08	Up	227	256	378	545	734	764	287	681
ENSG00000130726	TRIM28	tripartite motif containing 28	10155	10556.9	1.06845	0.152553	7.00377	2.49163e-12	4.75884e-11	Up	5012	5166	6301	11694	13609	13554	5493	12952.3
ENSG00000129351	ILF3	interleukin enhancer binding factor 3	3609	9300.5	1.06764	0.149783	7.1279	1.01912e-12	2.08706e-11	Up	4063	4644	5840	10611	10917	12692	4849	11406.7
ENSG00000090932	DLL3	delta like canonical Notch ligand 3	10683	22.5172	1.06749	0.404025	2.64213	0.00823867	0.0227469	Up	26	20	22	33	70	63	22.6667	55.3333
ENSG00000154719	MRPL39	mitochondrial ribosomal protein L39	54148	505.894	1.06616	0.188614	5.65261	1.5803e-08	1.5145e-07	Up	202	255	344	558	559	779	267	632
ENSG00000129484	PARP2	poly(ADP-ribose) polymerase 2	10038	651.598	1.0661	0.202574	5.26275	1.41914e-07	1.1257e-06	Up	264	326	463	747	701	1035	351	827.667
ENSG00000172375	C2CD2L	C2CD2 like	9854	366.29	1.06602	0.120608	8.83869	9.68504e-19	5.4196e-17	Up	197	219	281	437	602	624	232.333	554.333
ENSG00000184207	PGP	phosphoglycolate phosphatase	283871	1791.22	1.06535	0.184163	5.7848	7.25975e-09	7.37755e-08	Up	788	966	1290	1634	2710	3019	1014.67	2454.33
ENSG00000033050	ABCF2	ATP binding cassette subfamily F member 2	10061	960.486	1.06511	0.144264	7.38303	1.54732e-13	3.66025e-12	Up	504	529	676	1163	1443	1427	569.667	1344.33
ENSG00000133316	WDR74	WD repeat domain 74	54663	638.84	1.06482	0.156471	6.80518	1.00924e-11	1.72838e-10	Up	264	337	447	635	1006	847	349.333	829.333
ENSG00000006451	RALA	RAS like proto-oncogene A	5898	2721.05	1.06283	0.130108	8.16886	3.11308e-16	1.14039e-14	Up	1235	1231	1320	2096	3760	3298	1262	3051.33
ENSG00000242114	MTFP1	mitochondrial fission process 1	51537	23.1911	1.06243	0.368268	2.88494	0.00391492	0.0118944	Up	11	14	21	30	37	42	15.3333	36.3333
ENSG00000172062	SMN1	survival of motor neuron 1, telomeric	6606	211.713	1.06196	0.173277	6.12869	8.86038e-10	1.06582e-08	Up	115	116	132	236	318	309	121	287.667
ENSG00000087269	NOP14	NOP14 nucleolar protein	8602	1499.5	1.06155	0.110536	9.60365	7.71614e-22	7.0739e-20	Up	895	940	1063	1951	2434	2485	966	2290
ENSG00000167962	ZNF598	zinc finger protein 598, E3 ubiquitin ligase	90850	1509.69	1.06146	0.095884	11.0703	1.74861e-28	4.13978e-26	Up	929	787	1010	1701	2420	2357	908.667	2159.33
ENSG00000031691	CENPQ	centromere protein Q	55166	343.329	1.06144	0.227585	4.66392	3.10243e-06	1.90207e-05	Up	111	168	224	319	351	531	167.667	400.333
ENSG00000115761	NOL10	nucleolar protein 10	79954	781.966	1.061	0.154276	6.8773	6.0998e-12	1.0942e-10	Up	363	445	482	895	967	1203	430	1021.67
ENSG00000134684	YARS1	tyrosyl-tRNA synthetase 1	8565	3460.83	1.06089	0.129331	8.20288	2.34698e-16	8.83975e-15	Up	1532	1739	1807	3392	3832	4931	1692.67	4051.67
ENSG00000204767	INSYN2B	inhibitory synaptic factor family member 2B	100131897	629.599	1.06071	0.173126	6.12679	8.96718e-10	1.07729e-08	Up	273	335	440	640	930	919	349.333	829.667
ENSG00000289384	NA	NA	NA	335.911	1.06012	0.217399	4.87639	1.08047e-06	7.23808e-06	Up	91	144	149	225	394	299	128	306
ENSG00000101811	CSTF2	cleavage stimulation factor subunit 2	1478	719.238	1.05857	0.196319	5.39207	6.96492e-08	5.88902e-07	Up	280	408	485	790	946	1034	391	923.333
ENSG00000065600	PACC1	proton activated chloride channel 1	55248	267.457	1.05797	0.187095	5.65471	1.56106e-08	1.49868e-07	Up	170	151	196	248	554	444	172.333	415.333
ENSG00000129347	KRI1	KRI1 homolog	65095	890.542	1.05788	0.15589	6.78605	1.15242e-11	1.95341e-10	Up	435	396	528	834	1293	1081	453	1069.33
ENSG00000169689	CENPX	centromere protein X	201254	1950.69	1.05747	0.246419	4.29137	1.77575e-05	9.26088e-05	Up	724	1054	1384	1743	3122	2669	1054	2511.33
ENSG00000104450	SPAG1	sperm associated antigen 1	6674	153.934	1.05611	0.166181	6.35516	2.08208e-10	2.82471e-09	Up	87	108	132	207	251	320	109	259.333
ENSG00000106077	ABHD11	abhydrolase domain containing 11	83451	596.879	1.05606	0.150383	7.02252	2.17908e-12	4.19537e-11	Up	289	276	404	562	895	837	323	764.667
ENSG00000117632	STMN1	stathmin 1	3925	8575.13	1.05561	0.243688	4.33179	1.479e-05	7.8773e-05	Up	3349	3487	5419	9093	7715	11546	4085	9451.33
ENSG00000155858	LSM11	LSM11, U7 small nuclear RNA associated	134353	184.39	1.05549	0.236596	4.46115	8.15218e-06	4.58446e-05	Up	89	110	131	195	277	317	110	263
ENSG00000110987	BCL7A	BAF chromatin remodeling complex subunit BCL7A	605	349.135	1.05456	0.128121	8.23093	1.85766e-16	7.08342e-15	Up	199	183	216	360	545	516	199.333	473.667
ENSG00000108064	TFAM	transcription factor A, mitochondrial	7019	761.798	1.05438	0.160563	6.56677	5.14183e-11	7.77919e-10	Up	374	331	497	806	952	1050	400.667	936
ENSG00000011198	ABHD5	abhydrolase domain containing 5, lysophosphatidic acid acyltransferase	51099	1192.7	1.05325	0.164864	6.3886	1.67407e-10	2.31045e-09	Up	730	704	948	1133	2207	2430	794	1923.33
ENSG00000101189	MRGBP	MRG domain binding protein	55257	1508.12	1.05218	0.130807	8.0437	8.71619e-16	3.00932e-14	Up	636	698	843	1421	1854	1848	725.667	1707.67
ENSG00000106105	GARS1	glycyl-tRNA synthetase 1	2617	4204.15	1.05176	0.125908	8.35339	6.6332e-17	2.78568e-15	Up	2049	2246	2325	3997	5194	6730	2206.67	5307
ENSG00000178295	GEN1	GEN1 Holliday junction 5' flap endonuclease	348654	591.015	1.05163	0.233549	4.50281	6.70596e-06	3.83625e-05	Up	307	287	522	788	747	1037	372	857.333
ENSG00000116750	UCHL5	ubiquitin C-terminal hydrolase L5	51377	757.638	1.05147	0.145169	7.24309	4.38576e-13	9.55377e-12	Up	429	419	539	971	1056	1213	462.333	1080
ENSG00000085415	SEH1L	SEH1 like nucleoporin	81929	1201.27	1.05124	0.153667	6.84104	7.86219e-12	1.38159e-10	Up	641	577	792	1257	1672	1805	670	1578
ENSG00000134072	CAMK1	calcium/calmodulin dependent protein kinase I	8536	259.38	1.05116	0.202208	5.19839	2.01021e-07	1.5517e-06	Up	90	103	163	189	322	334	118.667	281.667
ENSG00000163468	CCT3	chaperonin containing TCP1 subunit 3	7203	8451.13	1.04947	0.121808	8.61581	6.94506e-18	3.38517e-16	Up	4085	4205	5247	8553	11285	12074	4512.33	10637.3
ENSG00000137547	MRPL15	mitochondrial ribosomal protein L15	29088	1858.39	1.04947	0.156271	6.71573	1.87128e-11	3.03348e-10	Up	782	790	1008	1695	2014	2354	860	2021
ENSG00000136891	TEX10	testis expressed 10	54881	1382.88	1.04856	0.103741	10.1075	5.11843e-24	6.76512e-22	Up	752	797	919	1494	1860	2539	822.667	1964.33
ENSG00000101146	RAE1	ribonucleic acid export 1	8480	1005.53	1.04824	0.156255	6.70851	1.96618e-11	3.17537e-10	Up	473	545	657	1154	1295	1468	558.333	1305.67
ENSG00000166411	IDH3A	isocitrate dehydrogenase (NAD(+)) 3 catalytic subunit alpha	3419	680.846	1.04819	0.133368	7.85938	3.86039e-15	1.2106e-13	Up	369	370	453	758	935	1123	397.333	938.667
ENSG00000185716	MOSMO	modulator of smoothened	730094	851.895	1.04761	0.176463	5.93669	2.90833e-09	3.19679e-08	Up	475	417	686	860	1313	1564	526	1245.67
ENSG00000115484	CCT4	chaperonin containing TCP1 subunit 4	10575	5159.9	1.04692	0.131177	7.98101	1.45145e-15	4.84806e-14	Up	2433	2584	3364	5489	6514	7636	2793.67	6546.33
ENSG00000137656	BUD13	BUD13 homolog	84811	489.402	1.04663	0.12649	8.27438	1.29129e-16	5.02158e-15	Up	248	235	322	517	615	760	268.333	630.667
ENSG00000179967	NA	NA	NA	95.6571	1.04617	0.240008	4.3589	1.3072e-05	7.0441e-05	Up	32	37	53	63	129	96	40.6667	96
ENSG00000119969	HELLS	helicase, lymphoid specific	3070	553.484	1.0461	0.232198	4.50522	6.63048e-06	3.80114e-05	Up	276	277	421	665	651	950	324.667	755.333
ENSG00000163584	RPL22L1	ribosomal protein L22 like 1	200916	2209.89	1.04597	0.155893	6.70957	1.95204e-11	3.15489e-10	Up	993	1187	1381	2293	2778	3331	1187	2800.67
ENSG00000103056	SMPD3	sphingomyelin phosphodiesterase 3	55512	19.4836	1.04571	0.419944	2.49013	0.0127697	0.0333628	Up	18	16	26	31	73	36	20	46.6667
ENSG00000287787	NA	NA	NA	24.512	1.04569	0.441715	2.36734	0.0179166	0.0447582	Up	16	24	12	21	64	43	17.3333	42.6667
ENSG00000095319	NUP188	nucleoporin 188	23511	2252.65	1.04557	0.142311	7.3471	2.0256e-13	4.66732e-12	Up	1154	1202	1467	2606	2863	3474	1274.33	2981
ENSG00000276045	ORAI1	ORAI calcium release-activated calcium modulator 1	84876	1770.87	1.04546	0.140486	7.44174	9.93709e-14	2.44948e-12	Up	743	840	954	1449	2284	2307	845.667	2013.33
ENSG00000144354	CDCA7	cell division cycle associated 7	83879	456.714	1.04504	0.260655	4.00927	6.09062e-05	0.000284758	Up	306	293	425	861	656	791	341.333	769.333
ENSG00000130725	UBE2M	ubiquitin conjugating enzyme E2 M	9040	2326.26	1.04503	0.136797	7.63923	2.1852e-14	6.08243e-13	Up	1083	1249	1442	2229	3494	3202	1258	2975
ENSG00000129749	CHRNA10	cholinergic receptor nicotinic alpha 10 subunit	57053	28.959	1.04422	0.381812	2.7349	0.00623998	0.0178935	Up	21	11	19	36	42	40	17	39.3333
ENSG00000092470	WDR76	WD repeat domain 76	79968	661.194	1.04413	0.312372	3.34258	0.000830021	0.00298132	Up	218	350	430	777	568	959	332.667	768
ENSG00000158710	TAGLN2	transgelin 2	8407	17937.1	1.0435	0.160211	6.51329	7.35226e-11	1.07973e-09	Up	6515	7797	9636	17219	18263	19851	7982.67	18444.3
ENSG00000132780	NASP	nuclear autoantigenic sperm protein	4678	2088.26	1.04303	0.184145	5.66415	1.47753e-08	1.42616e-07	Up	820	1103	1338	2222	2333	3069	1087	2541.33
ENSG00000136271	DDX56	DEAD-box helicase 56	54606	1953.58	1.04295	0.111789	9.32961	1.06259e-20	8.03246e-19	Up	1142	1090	1382	2335	3087	3013	1204.67	2811.67
ENSG00000103187	COTL1	coactosin like F-actin binding protein 1	23406	12348.2	1.04283	0.154915	6.73161	1.67797e-11	2.74906e-10	Up	6537	7860	9488	14595	20209	21477	7961.67	18760.3
ENSG00000089159	PXN	paxillin	5829	6088.4	1.04234	0.124755	8.35513	6.53584e-17	2.75016e-15	Up	2812	3264	3787	6437	7980	8705	3287.67	7707.33
ENSG00000224080	NA	NA	NA	65.6823	1.04203	0.227994	4.57043	4.86727e-06	2.87053e-05	Up	41	34	42	72	102	101	39	91.6667
ENSG00000156876	SASS6	SAS-6 centriolar assembly protein	163786	169.045	1.04185	0.247065	4.21692	2.47664e-05	0.000125339	Up	68	86	129	195	154	312	94.3333	220.333
ENSG00000065150	IPO5	importin 5	3843	6959.34	1.04136	0.179832	5.79071	7.00889e-09	7.14283e-08	Up	3502	3293	4150	7426	7838	10283	3648.33	8515.67
ENSG00000278259	MYO19	myosin XIX	80179	1607.79	1.04127	0.15508	6.71436	1.88888e-11	3.05939e-10	Up	934	1012	1201	2013	2538	2835	1049	2462
ENSG00000090530	P3H2	prolyl 3-hydroxylase 2	55214	1007.35	1.03965	0.220543	4.71404	2.42848e-06	1.52357e-05	Up	829	980	1299	1349	2885	3281	1036	2505
ENSG00000178966	RMI1	RecQ mediated genome instability 1	80010	383.007	1.03931	0.203357	5.11077	3.20845e-07	2.37863e-06	Up	188	150	248	421	360	568	195.333	449.667
ENSG00000082153	BZW1	basic leucine zipper and W2 domains 1	9689	8732.21	1.03892	0.147809	7.02884	2.08258e-12	4.02756e-11	Up	4089	3546	5041	8463	9160	11795	4225.33	9806
ENSG00000198298	ZNF485	zinc finger protein 485	220992	51.7537	1.0376	0.28056	3.69834	0.000217019	0.000896711	Up	29	35	46	54	104	103	36.6667	87
ENSG00000256269	HMBS	hydroxymethylbilane synthase	3145	1118.8	1.0375	0.160351	6.47017	9.78938e-11	1.40602e-09	Up	449	521	635	1081	1300	1341	535	1240.67
ENSG00000280132	NA	NA	NA	30.9401	1.0366	0.347745	2.98094	0.00287366	0.00905781	Up	17	15	15	32	36	42	15.6667	36.6667
ENSG00000143067	ZNF697	zinc finger protein 697	90874	610.254	1.03635	0.123708	8.37736	5.41267e-17	2.29549e-15	Up	278	273	313	605	733	658	288	665.333
ENSG00000179241	LDLRAD3	low density lipoprotein receptor class A domain containing 3	143458	329.654	1.03593	0.193511	5.35335	8.63389e-08	7.17444e-07	Up	162	171	183	384	395	410	172	396.333
ENSG00000155438	NIFK	nucleolar protein interacting with the FHA domain of MKI67	84365	912.783	1.0359	0.145046	7.14186	9.20749e-13	1.90188e-11	Up	512	455	661	1045	1221	1517	542.667	1261
ENSG00000255150	EID3	EP300 interacting inhibitor of differentiation 3	493861	60.0813	1.03588	0.429672	2.41087	0.0159144	0.0403696	Up	23	30	74	95	73	116	42.3333	94.6667
ENSG00000141994	DUS3L	dihydrouridine synthase 3 like	56931	545.02	1.03547	0.150763	6.86815	6.50404e-12	1.15996e-10	Up	171	185	271	362	591	506	209	486.333
ENSG00000173530	TNFRSF10D	TNF receptor superfamily member 10d	8793	2111.36	1.03482	0.171537	6.03264	1.61307e-09	1.85541e-08	Up	1495	1231	1445	2478	3970	3313	1390.33	3253.67
ENSG00000226419	SLC16A1-AS1	SLC16A1 antisense RNA 1	100506392	166.847	1.03465	0.207013	4.99801	5.79255e-07	4.07826e-06	Up	84	106	95	200	225	240	95	221.667
ENSG00000197019	SERTAD1	SERTA domain containing 1	29950	925.689	1.03362	0.174222	5.93274	2.97917e-09	3.27132e-08	Up	485	420	734	838	1622	1358	546.333	1272.67
ENSG00000234171	RNASEH1-DT	RNASEH1 divergent transcript	100506054	236.959	1.03336	0.20825	4.96213	6.97259e-07	4.83792e-06	Up	111	115	160	301	252	325	128.667	292.667
ENSG00000126215	XRCC3	X-ray repair cross complementing 3	7517	548.654	1.03292	0.155807	6.62948	3.36877e-11	5.25538e-10	Up	302	270	386	612	783	821	319.333	738.667
ENSG00000153531	ADPRHL1	ADP-ribosylhydrolase like 1	113622	94.264	1.03283	0.279955	3.68928	0.000224886	0.000925666	Up	47	56	43	101	127	113	48.6667	113.667
ENSG00000159131	GART	phosphoribosylglycinamide formyltransferase, phosphoribosylglycinamide synthetase, phosphoribosylaminoimidazole synthetase	2618	2845.24	1.03262	0.129	8.00476	1.19698e-15	4.06107e-14	Up	1328	1357	1672	2689	3319	4206	1452.33	3404.67
ENSG00000108424	KPNB1	karyopherin subunit beta 1	3837	11058.9	1.03193	0.167084	6.17612	6.56938e-10	8.11995e-09	Up	6601	6542	8024	13994	15054	20238	7055.67	16428.7
ENSG00000100304	TTLL12	tubulin tyrosine ligase like 12	23170	1691.84	1.03185	0.121793	8.47214	2.40917e-17	1.08132e-15	Up	841	899	1087	1843	2366	2340	942.333	2183
ENSG00000213024	NUP62	nucleoporin 62	23636	2910.6	1.03157	0.145662	7.08193	1.42155e-12	2.83573e-11	Up	1360	1466	1948	2946	3763	4410	1591.33	3706.33
ENSG00000126602	TRAP1	TNF receptor associated protein 1	10131	1420.48	1.03129	0.1231	8.37769	5.39784e-17	2.29371e-15	Up	697	751	815	1508	1905	1836	754.333	1749.67
ENSG00000169230	PRELID1	PRELI domain containing 1	27166	3038.01	1.03112	0.16143	6.38743	1.68694e-10	2.32523e-09	Up	1389	1386	1781	2830	3740	4028	1518.67	3532.67
ENSG00000196141	SPATS2L	spermatogenesis associated serine rich 2 like	26010	4205.86	1.03032	0.144865	7.11225	1.14163e-12	2.31377e-11	Up	2073	1977	2695	4727	4823	5912	2248.33	5154
ENSG00000110092	CCND1	cyclin D1	595	38164.6	1.02835	0.185092	5.5559	2.76192e-08	2.53635e-07	Up	22482	22673	32110	37187	69439	76516	25755	61047.3
ENSG00000006327	TNFRSF12A	TNF receptor superfamily member 12A	51330	8695.54	1.02815	0.203047	5.0636	4.11416e-07	2.98461e-06	Up	3827	4640	6998	7670	15281	13216	5155	12055.7
ENSG00000084774	CAD	carbamoyl-phosphate synthetase 2, aspartate transcarbamylase, and dihydroorotase	790	2574.19	1.02763	0.173212	5.93276	2.97894e-09	3.27132e-08	Up	1221	1304	1506	3004	2895	3302	1343.67	3067
ENSG00000130706	ADRM1	ADRM1 26S proteasome ubiquitin receptor	11047	3470.69	1.02726	0.151278	6.79055	1.11707e-11	1.89647e-10	Up	1625	2017	2480	3282	5879	5200	2040.67	4787
ENSG00000111231	GPN3	GPN-loop GTPase 3	51184	557.399	1.02718	0.186536	5.50659	3.65852e-08	3.28004e-07	Up	260	267	397	544	749	851	308	714.667
ENSG00000197905	TEAD4	TEA domain transcription factor 4	7004	465.921	1.02678	0.211844	4.84688	1.25418e-06	8.31133e-06	Up	250	210	344	560	611	651	268	607.333
ENSG00000164543	STK17A	serine/threonine kinase 17a	9263	2912.62	1.02662	0.170836	6.00938	1.86239e-09	2.12068e-08	Up	1471	1312	2240	2712	4181	4787	1674.33	3893.33
ENSG00000285728	NA	NA	NA	25.82	1.02597	0.389401	2.63473	0.00842041	0.0231833	Up	19	15	23	39	32	61	19	44
ENSG00000104312	RIPK2	receptor interacting serine/threonine kinase 2	8767	1262.25	1.02391	0.152804	6.70083	2.07244e-11	3.32951e-10	Up	676	599	806	1268	1724	1823	693.667	1605
ENSG00000111845	PAK1IP1	PAK1 interacting protein 1	55003	789.188	1.02305	0.135452	7.55288	4.25726e-14	1.11988e-12	Up	400	336	558	766	1002	1219	431.333	995.667
ENSG00000168061	SAC3D1	SAC3 domain containing 1	29901	818.349	1.0227	0.203581	5.02355	5.07259e-07	3.61508e-06	Up	330	417	504	792	1014	1085	417	963.667
ENSG00000115107	STEAP3	STEAP3 metalloreductase	55240	1259.27	1.02198	0.138542	7.37671	1.62248e-13	3.82018e-12	Up	176	193	227	370	559	444	198.667	457.667
ENSG00000113448	PDE4D	phosphodiesterase 4D	5144	71.471	1.01987	0.328555	3.1041	0.00190859	0.00631699	Up	19	20	46	46	71	78	28.3333	65
ENSG00000148840	PPRC1	PPARG related coactivator 1	23082	1556.3	1.01982	0.168224	6.06226	1.34221e-09	1.56391e-08	Up	862	709	1083	1858	2025	2104	884.667	1995.67
ENSG00000133816	MICAL2	microtubule associated monooxygenase, calponin and LIM domain containing 2	9645	5268.31	1.01841	0.139394	7.306	2.75217e-13	6.1699e-12	Up	1470	1711	2163	2815	4926	4744	1781.33	4161.67
ENSG00000230615	NA	NA	NA	73.1208	1.0184	0.339374	3.0008	0.00269269	0.00854364	Up	29	37	39	77	75	88	35	80
ENSG00000184887	BTBD6	BTB domain containing 6	90135	1457.57	1.01833	0.138626	7.34589	2.0439e-13	4.70447e-12	Up	765	819	1076	1660	2144	2313	886.667	2039
ENSG00000173540	GMPPB	GDP-mannose pyrophosphorylase B	29925	1044.57	1.01728	0.202105	5.03343	4.81768e-07	3.4471e-06	Up	414	631	746	1052	1623	1465	597	1380
ENSG00000142528	ZNF473	zinc finger protein 473	25888	262.762	1.01722	0.191447	5.31332	1.07646e-07	8.78456e-07	Up	158	125	201	290	390	431	161.333	370.333
ENSG00000213965	NUDT19	nudix hydrolase 19	390916	530.555	1.01689	0.120691	8.42562	3.58846e-17	1.56815e-15	Up	401	312	391	690	955	892	368	845.667
ENSG00000075336	TIMM21	translocase of inner mitochondrial membrane 21	29090	771.016	1.0163	0.190109	5.34589	8.99749e-08	7.44115e-07	Up	402	383	569	875	962	1258	451.333	1031.67
ENSG00000120800	UTP20	UTP20 small subunit processome component	27340	1419.32	1.01563	0.132624	7.65799	1.88864e-14	5.31881e-13	Up	764	745	884	1495	1722	2331	797.667	1849.33
ENSG00000128708	HAT1	histone acetyltransferase 1	8520	1543.87	1.0155	0.205884	4.93238	8.12332e-07	5.56821e-06	Up	652	864	1094	1661	1770	2594	870	2008.33
ENSG00000133641	C12orf29	chromosome 12 open reading frame 29	91298	376.63	1.01536	0.145944	6.95714	3.47248e-12	6.52233e-11	Up	193	138	270	328	474	583	200.333	461.667
ENSG00000164182	NDUFAF2	NADH:ubiquinone oxidoreductase complex assembly factor 2	91942	617.522	1.01463	0.186101	5.45202	4.98016e-08	4.34207e-07	Up	268	331	462	569	918	974	353.667	820.333
ENSG00000166881	NEMP1	nuclear envelope integral membrane protein 1	23306	1230.64	1.01456	0.190828	5.31659	1.0573e-07	8.64129e-07	Up	687	782	1102	1609	1539	2796	857	1981.33
ENSG00000146143	PRIM2	DNA primase subunit 2	5558	826.191	1.01412	0.135086	7.50725	6.03836e-14	1.54502e-12	Up	457	466	606	983	1012	1529	509.667	1174.67
ENSG00000105185	PDCD5	programmed cell death 5	9141	1237.69	1.01345	0.173505	5.84104	5.18766e-09	5.42012e-08	Up	525	626	829	1149	1704	1706	660	1519.67
ENSG00000142856	ITGB3BP	integrin subunit beta 3 binding protein	23421	393.71	1.01326	0.236107	4.29155	1.77433e-05	9.25575e-05	Up	137	175	208	335	332	536	173.333	401
ENSG00000163689	CFAP20DC	CFAP20 domain containing	200844	167.172	1.01284	0.183665	5.51461	3.49545e-08	3.14037e-07	Up	77	57	83	113	157	237	72.3333	169
ENSG00000176476	SGF29	SAGA complex associated factor 29	112869	175.585	1.01218	0.179018	5.65405	1.56711e-08	1.50252e-07	Up	109	97	133	203	297	277	113	259
ENSG00000222041	CYTOR	cytoskeleton regulator RNA	112597	1462.89	1.01182	0.176546	5.73123	9.97025e-09	9.9077e-08	Up	613	814	940	1273	2153	2088	789	1838
ENSG00000133393	CEP20	centrosomal protein 20	123811	1254.28	1.01152	0.161231	6.27371	3.52539e-10	4.59474e-09	Up	622	582	793	1363	1370	1804	665.667	1512.33
ENSG00000179051	RCC2	regulator of chromosome condensation 2	55920	1817.85	1.0109	0.155892	6.4846	8.89683e-11	1.28899e-09	Up	1036	1043	1085	2110	2566	2568	1054.67	2414.67
ENSG00000157827	FMNL2	formin like 2	114793	1448.15	1.01078	0.130875	7.72326	1.13391e-14	3.32366e-13	Up	519	461	628	1100	1065	1494	536	1219.67
ENSG00000154146	NRGN	neurogranin	4900	169.728	1.01057	0.277921	3.63618	0.000276709	0.0011122	Up	84	157	186	303	268	401	142.333	324
ENSG00000124614	RPS10	ribosomal protein S10	6204	38.8615	1.00934	0.298447	3.38197	0.000719672	0.00262301	Up	24	13	30	41	48	64	22.3333	51
ENSG00000205250	E2F4	E2F transcription factor 4	1874	3024.51	1.00789	0.10882	9.26196	2.00708e-20	1.45591e-18	Up	1546	1643	2171	3426	4464	4265	1786.67	4051.67
ENSG00000071054	MAP4K4	mitogen-activated protein kinase kinase kinase kinase 4	9448	7415.07	1.00781	0.0883276	11.4099	3.7307e-30	1.1482e-27	Up	3169	3471	4064	6831	8515	9133	3568	8159.67
ENSG00000125630	POLR1B	RNA polymerase I subunit B	84172	793.423	1.00724	0.130205	7.73578	1.02775e-14	3.04146e-13	Up	468	356	526	914	966	1171	450	1017
ENSG00000104524	PYCR3	pyrroline-5-carboxylate reductase 3	65263	705.832	1.00712	0.144355	6.97667	3.02258e-12	5.70714e-11	Up	419	422	523	812	1237	1069	454.667	1039.33
ENSG00000127337	YEATS4	YEATS domain containing 4	8089	347.519	1.00665	0.162853	6.18135	6.35537e-10	7.88257e-09	Up	155	145	251	317	409	534	183.667	420
ENSG00000111196	MAGOHB	mago homolog B, exon junction complex subunit	55110	453.371	1.0065	0.16301	6.17447	6.63853e-10	8.19132e-09	Up	202	235	288	476	524	654	241.667	551.333
ENSG00000159147	DONSON	DNA replication fork stabilization factor DONSON	29980	769.334	1.00576	0.20575	4.88825	1.01738e-06	6.85377e-06	Up	375	422	547	869	865	1342	448	1025.33
ENSG00000066044	ELAVL1	ELAV like RNA binding protein 1	1994	3049.16	1.00572	0.13194	7.62258	2.48659e-14	6.86809e-13	Up	1655	1551	1993	3494	3814	4469	1733	3925.67
ENSG00000155100	OTUD6B	OTU deubiquitinase 6B	51633	391.931	1.00567	0.201487	4.99126	5.99865e-07	4.2151e-06	Up	208	183	359	435	558	707	250	566.667
ENSG00000188766	SPRED3	sprouty related EVH1 domain containing 3	399473	472.535	1.00513	0.125643	7.99994	1.24481e-15	4.20348e-14	Up	177	169	201	327	466	461	182.333	418
ENSG00000205571	SMN1	survival of motor neuron 1, telomeric	6606	176.431	1.00436	0.172729	5.81464	6.07632e-09	6.26356e-08	Up	99	94	136	200	262	288	109.667	250
ENSG00000155304	HSPA13	heat shock protein family A (Hsp70) member 13	6782	1291.4	1.00339	0.117378	8.54837	1.24839e-17	5.7964e-16	Up	740	691	926	1431	1772	2188	785.667	1797
ENSG00000105676	ARMC6	armadillo repeat containing 6	93436	1758.96	1.00329	0.109356	9.17459	4.53296e-20	3.0807e-18	Up	888	933	1243	1794	2474	2746	1021.33	2338
ENSG00000160124	MIX23	mitochondrial matrix import factor 23	131076	242.655	1.00328	0.214303	4.6816	2.84645e-06	1.75966e-05	Up	109	140	162	289	263	381	137	311
ENSG00000213967	ZNF726	zinc finger protein 726	730087	50.9386	1.00327	0.314074	3.19438	0.00140133	0.00477845	Up	36	42	38	71	84	114	38.6667	89.6667
ENSG00000136824	SMC2	structural maintenance of chromosomes 2	10592	1511.75	1.00325	0.261094	3.84248	0.000121798	0.000532795	Up	625	651	971	1503	1262	2331	749	1698.67
ENSG00000141030	COPS3	COP9 signalosome subunit 3	8533	1458.69	1.00222	0.154451	6.48895	8.64343e-11	1.25566e-09	Up	724	809	1019	1564	1914	2359	850.667	1945.67
ENSG00000260708	NA	NA	NA	50.4295	1.00119	0.351938	2.8448	0.00444396	0.013301	Up	20	21	35	65	50	51	25.3333	55.3333
ENSG00000187790	FANCM	FA complementation group M	57697	215.965	1.00117	0.20595	4.86123	1.16661e-06	7.77161e-06	Up	121	127	176	272	257	439	141.333	322.667
ENSG00000088205	DDX18	DEAD-box helicase 18	8886	1814.27	1.00048	0.125238	7.98861	1.36464e-15	4.58657e-14	Up	1097	952	1484	2261	2408	3313	1177.67	2660.67
ENSG00000105197	TIMM50	translocase of inner mitochondrial membrane 50	92609	2233.38	0.999942	0.135568	7.37593	1.63198e-13	3.83417e-12	No Change	1150	1321	1517	2316	3535	3282	1329.33	3044.33
ENSG00000165689	ENTR1	endosome associated trafficking regulator 1	10807	1281.62	0.999629	0.0923871	10.82	2.76746e-27	6.0839e-25	No Change	739	672	912	1452	1898	1907	774.333	1752.33
ENSG00000123908	AGO2	argonaute RISC catalytic component 2	27161	1945.68	0.99946	0.115347	8.66479	4.52332e-18	2.26629e-16	No Change	1226	929	1331	2224	2698	2945	1162	2622.33
ENSG00000139437	TCHP	trichoplein keratin filament binding	84260	847.685	0.999118	0.184102	5.42698	5.73155e-08	4.9333e-07	No Change	388	371	501	924	859	1021	420	934.667
ENSG00000143033	MTF2	metal response element binding transcription factor 2	22823	377.067	0.998624	0.141589	7.05296	1.75155e-12	3.4336e-11	No Change	238	216	296	504	486	707	250	565.667
ENSG00000164167	LSM6	LSM6 homolog, U6 small nuclear RNA and mRNA degradation associated	11157	433.456	0.997315	0.206513	4.8293	1.37012e-06	9.02964e-06	No Change	161	163	304	395	470	536	209.333	467
ENSG00000272476	NA	NA	NA	40.633	0.997176	0.288235	3.45959	0.000540991	0.00203086	No Change	29	18	27	49	59	59	24.6667	55.6667
ENSG00000113013	HSPA9	heat shock protein family A (Hsp70) member 9	3313	7587.99	0.996495	0.0865386	11.515	1.1081e-30	3.56313e-28	No Change	4405	4715	5580	8197	12296	13315	4900	11269.3
ENSG00000087087	SRRT	serrate, RNA effector molecule	51593	3240.22	0.996261	0.135763	7.33826	2.16383e-13	4.96988e-12	No Change	1652	1754	2100	3408	4512	4574	1835.33	4164.67
ENSG00000169032	MAP2K1	mitogen-activated protein kinase kinase 1	5604	1568.08	0.996022	0.138585	7.1871	6.61837e-13	1.39929e-11	No Change	790	1038	1134	1753	2171	2900	987.333	2274.67
ENSG00000165060	FXN	frataxin	2395	171.907	0.994938	0.188258	5.28496	1.25733e-07	1.0115e-06	No Change	96	76	139	165	275	265	103.667	235
ENSG00000101194	SLC17A9	solute carrier family 17 member 9	63910	1337.39	0.99431	0.135556	7.33504	2.21663e-13	5.08033e-12	No Change	697	833	930	1510	2185	1878	820	1857.67
ENSG00000227959	NA	NA	NA	18.4718	0.994175	0.421464	2.35886	0.0183311	0.0456562	No Change	12	17	10	26	35	28	13	29.6667
ENSG00000151304	SRFBP1	serum response factor binding protein 1	153443	283.203	0.993944	0.174142	5.70768	1.14524e-08	1.12406e-07	No Change	171	108	234	299	381	473	171	384.333
ENSG00000173145	NOC3L	NOC3 like DNA replication regulator	64318	733.226	0.993067	0.151611	6.5501	5.74978e-11	8.60231e-10	No Change	404	315	497	781	782	1176	405.333	913
ENSG00000225177	NA	NA	NA	70.2545	0.99011	0.305211	3.24402	0.00117855	0.0040867	No Change	33	38	55	72	96	118	42	95.3333
ENSG00000204519	ZNF551	zinc finger protein 551	90233	112.007	0.988382	0.2518	3.92526	8.66349e-05	0.000392444	No Change	88	40	82	114	166	195	70	158.333
ENSG00000103995	CEP152	centrosomal protein 152	22995	313.696	0.987521	0.237237	4.16258	3.14665e-05	0.00015595	No Change	145	146	235	331	298	556	175.333	395
ENSG00000290394	NA	NA	NA	33.6405	0.987447	0.331427	2.97938	0.00288835	0.00909879	No Change	24	11	26	34	43	61	20.3333	46
ENSG00000129028	THAP10	THAP domain containing 10	56906	200.062	0.986434	0.192911	5.11342	3.16372e-07	2.34951e-06	No Change	99	91	115	198	220	268	101.667	228.667
ENSG00000161647	MPP3	membrane palmitoylated protein 3	4356	278.017	0.986139	0.226157	4.36042	1.29813e-05	7.00221e-05	No Change	222	124	211	391	423	408	185.667	407.333
ENSG00000079313	REXO1	RNA exonuclease 1 homolog	57455	1114.88	0.986052	0.116111	8.4923	2.02584e-17	9.20776e-16	No Change	477	406	543	845	1164	1207	475.333	1072
ENSG00000164002	EXO5	exonuclease 5	64789	105.498	0.985981	0.24068	4.09665	4.19166e-05	0.000202796	No Change	46	35	61	72	123	127	47.3333	107.333
ENSG00000196517	SLC6A9	solute carrier family 6 member 9	6536	563.27	0.985804	0.16414	6.00586	1.90315e-09	2.16253e-08	No Change	163	211	154	322	393	502	176	405.667
ENSG00000168621	GDNF	glial cell derived neurotrophic factor	2668	186.889	0.985616	0.377037	2.61411	0.0089461	0.0244401	No Change	19	19	12	38	50	23	16.6667	37
ENSG00000101442	ACTR5	actin related protein 5	79913	252.361	0.985486	0.150017	6.56917	5.05969e-11	7.66568e-10	No Change	130	103	155	230	297	348	129.333	291.667
ENSG00000055483	USP36	ubiquitin specific peptidase 36	57602	2338.66	0.984371	0.0937474	10.5002	8.6152e-26	1.54671e-23	No Change	1657	1607	2100	3358	4032	4650	1788	4013.33
ENSG00000180900	SCRIB	scribble planar cell polarity protein	23513	4311.75	0.983027	0.12969	7.57983	3.45999e-14	9.28294e-13	No Change	2650	2436	3026	5451	6378	6171	2704	6000
ENSG00000205937	RNPS1	RNA binding protein with serine rich domain 1	10921	3794.63	0.98248	0.112794	8.71043	3.02723e-18	1.57153e-16	No Change	2165	2029	2593	4219	5423	5553	2262.33	5065
ENSG00000186767	SPIN4	spindlin family member 4	139886	291.489	0.982075	0.230093	4.26816	1.97094e-05	0.000101876	No Change	192	153	226	409	343	509	190.333	420.333
ENSG00000116670	MAD2L2	mitotic arrest deficient 2 like 2	10459	1352.18	0.982047	0.188632	5.20616	1.92784e-07	1.49401e-06	No Change	531	635	836	1217	1595	1672	667.333	1494.67
ENSG00000137338	PGBD1	piggyBac transposable element derived 1	84547	250.906	0.981681	0.168539	5.82466	5.72283e-09	5.93895e-08	No Change	116	95	136	225	244	307	115.667	258.667
ENSG00000168404	MLKL	mixed lineage kinase domain like pseudokinase	197259	601.139	0.981595	0.114651	8.5616	1.11309e-17	5.19055e-16	No Change	254	319	359	580	737	780	310.667	699
ENSG00000133302	SLF1	SMC5-SMC6 complex localization factor 1	84250	245.334	0.981174	0.210468	4.66187	3.13344e-06	1.91999e-05	No Change	141	98	197	266	282	423	145.333	323.667
ENSG00000182504	CEP97	centrosomal protein 97	79598	604.847	0.98104	0.213255	4.60032	4.21841e-06	2.52308e-05	No Change	265	276	365	610	576	834	302	673.333
ENSG00000235173	HGH1	HGH1 homolog	51236	1270.23	0.980665	0.140054	7.00205	2.5224e-12	4.80908e-11	No Change	847	726	1000	1709	2073	1896	857.667	1892.67
ENSG00000118503	TNFAIP3	TNF alpha induced protein 3	7128	232.936	0.97995	0.263527	3.71859	0.000200336	0.000833694	No Change	63	62	94	120	219	149	73	162.667
ENSG00000103342	GSPT1	G1 to S phase transition 1	2935	6272.55	0.978846	0.13108	7.46752	8.17196e-14	2.05434e-12	No Change	3584	3827	4594	7359	9023	10620	4001.67	9000.67
ENSG00000060138	YBX3	Y-box binding protein 3	8531	4885.76	0.978645	0.115806	8.45076	2.8942e-17	1.28034e-15	No Change	2745	2522	3018	4841	7478	6266	2761.67	6195
ENSG00000164949	GEM	GTP binding protein overexpressed in skeletal muscle	2669	1230.82	0.978261	0.240896	4.06092	4.88793e-05	0.00023339	No Change	368	733	496	1157	1208	1239	532.333	1201.33
ENSG00000198838	RYR3	ryanodine receptor 3	6263	50.0991	0.978012	0.287668	3.3998	0.000674359	0.00247545	No Change	27	30	45	64	79	84	34	75.6667
ENSG00000068878	PSME4	proteasome activator subunit 4	23198	2276.18	0.977651	0.159517	6.12881	8.85388e-10	1.06563e-08	No Change	1086	1049	1350	2277	2347	3150	1161.67	2591.33
ENSG00000077684	JADE1	jade family PHD finger 1	79960	481.114	0.976576	0.235755	4.14234	3.43788e-05	0.000169139	No Change	258	181	337	514	505	684	258.667	567.667
ENSG00000273604	EPOP	elongin BC and polycomb repressive complex 2 associated protein	100170841	77.8432	0.975302	0.26808	3.63811	0.00027465	0.00110488	No Change	57	82	49	104	188	139	62.6667	143.667
ENSG00000107443	CCNJ	cyclin J	54619	144.022	0.973789	0.18775	5.18663	2.14128e-07	1.6382e-06	No Change	102	67	97	145	206	249	88.6667	200
ENSG00000232630	NA	NA	NA	21.5492	0.973753	0.401053	2.42799	0.0151827	0.0387417	No Change	14	14	13	28	26	38	13.6667	30.6667
ENSG00000151014	NOCT	nocturnin	25819	273.12	0.973239	0.156185	6.23132	4.62525e-10	5.92781e-09	No Change	139	130	160	250	386	322	143	319.333
ENSG00000160563	MED27	mediator complex subunit 27	9442	1027.73	0.972675	0.168646	5.76755	8.04308e-09	8.10477e-08	No Change	441	562	697	1091	1240	1446	566.667	1259
ENSG00000093000	NUP50	nucleoporin 50	10762	2016.93	0.972381	0.167148	5.81747	5.97444e-09	6.1733e-08	No Change	1070	1043	1382	2212	2319	3261	1165	2597.33
ENSG00000005100	DHX33	DEAH-box helicase 33	56919	840.811	0.97229	0.18557	5.23949	1.61022e-07	1.26423e-06	No Change	487	450	574	1038	1019	1276	503.667	1111
ENSG00000174749	FAM241A	family with sequence similarity 241 member A	132720	219.21	0.972139	0.205127	4.73921	2.14551e-06	1.36271e-05	No Change	65	57	79	120	146	184	67	150
ENSG00000131015	ULBP2	UL16 binding protein 2	80328	124.903	0.971896	0.207148	4.69181	2.70804e-06	1.68326e-05	No Change	69	101	133	159	260	263	101	227.333
ENSG00000070761	CFAP20	cilia and flagella associated protein 20	29105	768.905	0.97149	0.103446	9.3913	5.92628e-21	4.71129e-19	No Change	406	443	586	801	1139	1283	478.333	1074.33
ENSG00000145050	MANF	mesencephalic astrocyte derived neurotrophic factor	7873	1927.59	0.97118	0.195241	4.97425	6.54993e-07	4.56672e-06	No Change	871	921	1323	1437	3216	2361	1038.33	2338
ENSG00000064393	HIPK2	homeodomain interacting protein kinase 2	28996	966.228	0.971004	0.125967	7.7084	1.27401e-14	3.6941e-13	No Change	399	415	447	729	1048	1061	420.333	946
ENSG00000249353	NA	NA	NA	438.011	0.970907	0.145421	6.67653	2.44669e-11	3.89878e-10	No Change	233	245	276	438	614	642	251.333	564.667
ENSG00000065802	ASB1	ankyrin repeat and SOCS box containing 1	51665	2001.06	0.970373	0.155243	6.25067	4.08699e-10	5.28512e-09	No Change	1049	830	1148	1687	2569	2511	1009	2255.67
ENSG00000060688	SNRNP40	small nuclear ribonucleoprotein U5 subunit 40	9410	1071.59	0.970129	0.150328	6.45342	1.09352e-10	1.5571e-09	No Change	487	431	686	963	1171	1419	534.667	1184.33
ENSG00000146376	ARHGAP18	Rho GTPase activating protein 18	93663	2235.19	0.969753	0.151543	6.3992	1.56197e-10	2.17384e-09	No Change	597	538	786	1141	1323	1823	640.333	1429
ENSG00000111602	TIMELESS	timeless circadian regulator	8914	1387.42	0.96753	0.209224	4.62438	3.75718e-06	2.26419e-05	No Change	717	846	1133	1739	1796	2425	898.667	1986.67
ENSG00000149929	HIRIP3	HIRA interacting protein 3	8479	579.3	0.967378	0.210238	4.60135	4.19767e-06	2.51137e-05	No Change	228	244	371	584	549	703	281	612
ENSG00000154640	BTG3	BTG anti-proliferation factor 3	10950	1217.33	0.967286	0.114016	8.48379	2.17972e-17	9.86554e-16	No Change	728	657	1051	1487	1813	2066	812	1788.67
ENSG00000135372	NAT10	N-acetyltransferase 10	55226	1732.63	0.966921	0.140436	6.88511	5.77424e-12	1.04275e-10	No Change	960	1054	1250	2130	2484	2590	1088	2401.33
ENSG00000114867	EIF4G1	eukaryotic translation initiation factor 4 gamma 1	1981	14695.7	0.966266	0.127931	7.55305	4.25166e-14	1.11978e-12	No Change	7046	7764	8696	15364	17728	18910	7835.33	17334
ENSG00000261373	VPS9D1-AS1	VPS9D1 antisense RNA 1	100128881	68.9856	0.966059	0.392789	2.45949	0.0139136	0.0359935	No Change	76	35	50	124	124	97	53.6667	115
ENSG00000176208	ATAD5	ATPase family AAA domain containing 5	79915	185.303	0.964973	0.259468	3.71904	0.000199978	0.000832526	No Change	86	113	151	221	204	354	116.667	259.667
ENSG00000122042	UBL3	ubiquitin like 3	5412	2885.33	0.964561	0.130365	7.39889	1.37323e-13	3.27992e-12	No Change	1843	1558	2072	3345	4268	4486	1824.33	4033
ENSG00000158079	PTPDC1	protein tyrosine phosphatase domain containing 1	138639	221.739	0.964465	0.174834	5.51645	3.45915e-08	3.11425e-07	No Change	156	91	172	234	288	411	139.667	311
ENSG00000136261	BZW2	basic leucine zipper and W2 domains 2	28969	1556.27	0.964182	0.0940999	10.2464	1.2288e-24	1.81324e-22	No Change	772	756	971	1472	1959	2126	833	1852.33
ENSG00000170540	ARL6IP1	ADP ribosylation factor like GTPase 6 interacting protein 1	23204	3373.28	0.963294	0.233272	4.12948	3.6358e-05	0.000178103	No Change	1615	1610	2539	3941	3541	5040	1921.33	4174
ENSG00000071626	DAZAP1	DAZ associated protein 1	26528	3668.29	0.962703	0.138541	6.94889	3.6818e-12	6.87951e-11	No Change	1568	1600	1872	3172	3969	3993	1680	3711.33
ENSG00000167695	TLCD3A	TLC domain containing 3A	79850	1298.95	0.961134	0.142213	6.75842	1.3951e-11	2.3273e-10	No Change	813	969	1181	1400	2818	2468	987.667	2228.67
ENSG00000108671	PSMD11	proteasome 26S subunit, non-ATPase 11	5717	3400.18	0.960916	0.135517	7.09073	1.33407e-12	2.67858e-11	No Change	1655	1906	2116	3445	4494	4675	1892.33	4204.67
ENSG00000176871	WSB2	WD repeat and SOCS box containing 2	55884	3453.7	0.960805	0.115253	8.33647	7.65416e-17	3.15299e-15	No Change	1711	1992	2488	3460	5052	5289	2063.67	4600.33
ENSG00000123737	EXOSC9	exosome component 9	5393	958.175	0.960191	0.203417	4.72031	2.3549e-06	1.48258e-05	No Change	375	457	638	890	978	1385	490	1084.33
ENSG00000033030	ZCCHC8	zinc finger CCHC-type containing 8	55596	468.218	0.959553	0.160897	5.96376	2.46503e-09	2.74594e-08	No Change	244	210	362	507	515	769	272	597
ENSG00000114648	KLHL18	kelch like family member 18	23276	696.863	0.958874	0.124055	7.72945	1.08012e-14	3.17898e-13	No Change	396	379	483	741	1022	1019	419.333	927.333
ENSG00000136518	ACTL6A	actin like 6A	86	1295.57	0.958864	0.159507	6.01143	1.83891e-09	2.09616e-08	No Change	584	624	873	1347	1352	1865	693.667	1521.33
ENSG00000125485	DDX31	DEAD-box helicase 31	64794	584.323	0.958365	0.108383	8.84237	9.37077e-19	5.27112e-17	No Change	377	367	417	691	877	1015	387	861
ENSG00000265681	RPL17	ribosomal protein L17	6139	435.397	0.958201	0.178552	5.36651	8.02766e-08	6.71903e-07	No Change	191	267	304	456	642	586	254	561.333
ENSG00000136270	TBRG4	transforming growth factor beta regulator 4	9238	2026.37	0.958094	0.11822	8.10431	5.30466e-16	1.90156e-14	No Change	1004	1030	1346	2052	2692	2689	1126.67	2477.67
ENSG00000181163	NPM1	nucleophosmin 1	4869	18741.6	0.95808	0.128818	7.43747	1.0263e-13	2.51271e-12	No Change	9937	10239	12161	20496	24127	26595	10779	23739.3
ENSG00000272391	POM121C	POM121 transmembrane nucleoporin C	100101267	1565.44	0.95721	0.173528	5.51619	3.46427e-08	3.11756e-07	No Change	1058	1006	1220	2129	2314	2775	1094.67	2406
ENSG00000132330	SCLY	selenocysteine lyase	51540	68.8044	0.956479	0.256229	3.7329	0.000189286	0.000792765	No Change	30	40	44	63	94	97	38	84.6667
ENSG00000184281	TSSC4	tumor suppressing subtransferable candidate 4	10078	1148.71	0.955516	0.159067	6.00701	1.88972e-09	2.14953e-08	No Change	582	554	874	1104	1859	1430	670	1464.33
ENSG00000120254	MTHFD1L	methylenetetrahydrofolate dehydrogenase (NADP+ dependent) 1 like	25902	1829.82	0.954819	0.143862	6.63705	3.20019e-11	5.01782e-10	No Change	821	907	1091	1939	1776	2443	939.667	2052.67
ENSG00000126261	UBA2	ubiquitin like modifier activating enzyme 2	10054	2338.91	0.953586	0.136872	6.96701	3.23737e-12	6.09667e-11	No Change	1320	1171	1610	2603	2779	3597	1367	2993
ENSG00000140859	KIFC3	kinesin family member C3	3801	3121.64	0.953401	0.135039	7.06018	1.66292e-12	3.27178e-11	No Change	1337	1445	2049	2642	4006	4010	1610.33	3552.67
ENSG00000225313	NA	NA	NA	102.58	0.953083	0.205822	4.63061	3.64596e-06	2.20456e-05	No Change	58	40	67	94	113	158	55	121.667
ENSG00000143368	SF3B4	splicing factor 3b subunit 4	10262	3198.18	0.953047	0.121988	7.81264	5.6002e-15	1.72852e-13	No Change	1715	1847	2472	3706	4650	4836	2011.33	4397.33
ENSG00000111186	WNT5B	Wnt family member 5B	81029	9237.42	0.952941	0.151797	6.27774	3.43529e-10	4.48544e-09	No Change	5330	6327	8407	9831	17056	18024	6688	14970.3
ENSG00000100784	RPS6KA5	ribosomal protein S6 kinase A5	9252	76.7998	0.952857	0.223438	4.26453	2.00324e-05	0.000103372	No Change	47	47	58	101	88	146	50.6667	111.667
ENSG00000235162	C12orf75	chromosome 12 open reading frame 75	387882	21212.9	0.952845	0.154059	6.18493	6.21316e-10	7.7236e-09	No Change	7928	8848	13120	17376	21635	26656	9965.33	21889
ENSG00000129245	FXR2	FMR1 autosomal homolog 2	9513	1747.02	0.951878	0.114137	8.33977	7.44377e-17	3.0722e-15	No Change	908	1022	1171	1875	2474	2480	1033.67	2276.33
ENSG00000153574	RPIA	ribose 5-phosphate isomerase A	22934	515.605	0.951774	0.120562	7.89447	2.91559e-15	9.26451e-14	No Change	272	253	308	438	696	721	277.667	618.333
ENSG00000259494	MRPL46	mitochondrial ribosomal protein L46	26589	161.766	0.95177	0.193399	4.92128	8.59806e-07	5.86377e-06	No Change	87	76	117	179	219	210	93.3333	202.667
ENSG00000096384	HSP90AB1	heat shock protein 90 alpha family class B member 1	3326	29131.5	0.951642	0.128373	7.41311	1.2337e-13	2.97635e-12	No Change	15843	18275	20742	35757	40551	43659	18286.7	39989
ENSG00000170264	FAM161A	FAM161 centrosomal protein A	84140	123.874	0.951462	0.208293	4.56789	4.92659e-06	2.90154e-05	No Change	47	73	67	117	130	168	62.3333	138.333
ENSG00000169826	CSGALNACT2	chondroitin sulfate N-acetylgalactosaminyltransferase 2	55454	996.873	0.951343	0.12219	7.78573	6.93103e-15	2.11804e-13	No Change	650	551	852	1089	1731	1704	684.333	1508
ENSG00000242372	EIF6	eukaryotic translation initiation factor 6	3692	2692.89	0.95084	0.14183	6.70408	2.02679e-11	3.26346e-10	No Change	1331	1516	1751	2483	3928	3816	1532.67	3409
ENSG00000138376	BARD1	BRCA1 associated RING domain 1	580	430.105	0.950301	0.228049	4.16709	3.08519e-05	0.000153221	No Change	241	251	389	570	526	820	293.667	638.667
ENSG00000134697	GNL2	G protein nucleolar 2	29889	1861.92	0.949512	0.139885	6.78779	1.13862e-11	1.93154e-10	No Change	742	827	1016	1399	2099	2241	861.667	1913
ENSG00000138658	ZGRF1	zinc finger GRF-type containing 1	55345	215.958	0.949167	0.260815	3.63923	0.000273453	0.00110138	No Change	111	116	196	259	195	477	141	310.333
ENSG00000173465	ZNRD2	zinc ribbon domain containing 2	10534	925.572	0.948951	0.145071	6.54127	6.09972e-11	9.088e-10	No Change	432	429	554	801	1233	1071	471.667	1035
ENSG00000213588	ZBTB9	zinc finger and BTB domain containing 9	221504	340.875	0.94882	0.201043	4.71949	2.36435e-06	1.48679e-05	No Change	204	158	248	354	502	473	203.333	443
ENSG00000136492	BRIP1	BRCA1 interacting helicase 1	83990	454.32	0.948414	0.248112	3.82252	0.000132094	0.000572932	No Change	301	339	627	605	812	1406	422.333	941
ENSG00000196313	POM121	POM121 transmembrane nucleoporin	9883	1698.31	0.947546	0.180562	5.24776	1.53956e-07	1.21274e-06	No Change	1239	1144	1311	2413	2677	2967	1231.33	2685.67
ENSG00000204253	NA	NA	NA	49.4496	0.94682	0.331394	2.85708	0.00427561	0.0128561	No Change	23	33	26	62	50	67	27.3333	59.6667
ENSG00000176125	UFSP1	UFM1 specific peptidase 1 (inactive)	402682	62.2825	0.946739	0.382291	2.47649	0.0132681	0.0345227	No Change	30	25	62	51	138	63	39	84
ENSG00000164466	SFXN1	sideroflexin 1	94081	1683.08	0.946661	0.0904211	10.4695	1.19306e-25	2.0897e-23	No Change	1034	1022	1264	1973	2427	2905	1106.67	2435
ENSG00000138442	WDR12	WD repeat domain 12	55759	1069.49	0.946538	0.105855	8.94184	3.8275e-19	2.3426e-17	No Change	610	482	644	1058	1309	1427	578.667	1264.67
ENSG00000077312	SNRPA	small nuclear ribonucleoprotein polypeptide A	6626	1825.44	0.946442	0.157739	6.00005	1.97257e-09	2.23669e-08	No Change	736	857	1125	1820	1916	2128	906	1954.67
ENSG00000183520	UTP11	UTP11 small subunit processome component	51118	1095.56	0.946344	0.143421	6.59838	4.15681e-11	6.38307e-10	No Change	541	517	828	1056	1332	1749	628.667	1379
ENSG00000156983	BRPF1	bromodomain and PHD finger containing 1	7862	609.261	0.946244	0.124061	7.62727	2.39771e-14	6.63109e-13	No Change	341	312	474	628	872	972	375.667	824
ENSG00000100124	ANKRD54	ankyrin repeat domain 54	129138	1018.13	0.945511	0.126992	7.44543	9.66286e-14	2.39559e-12	No Change	562	497	747	1098	1428	1385	602	1303.67
ENSG00000184445	KNTC1	kinetochore associated 1	9735	986.206	0.945238	0.246387	3.83639	0.000124854	0.000544175	No Change	427	446	683	955	802	1657	518.667	1138
ENSG00000103966	EHD4	EH domain containing 4	30844	2402.72	0.945078	0.103354	9.1441	6.01289e-20	4.04818e-18	No Change	928	950	1311	1866	2419	2688	1063	2324.33
ENSG00000140451	PIF1	PIF1 5'-to-3' DNA helicase	80119	362.778	0.944586	0.248678	3.79843	0.000145614	0.000624302	No Change	183	173	207	369	375	483	187.667	409
ENSG00000064102	INTS13	integrator complex subunit 13	55726	903.851	0.944428	0.146202	6.45974	1.0488e-10	1.49936e-09	No Change	430	423	612	939	981	1254	488.333	1058
ENSG00000107338	SHB	SH2 domain containing adaptor protein B	6461	660.935	0.943835	0.106504	8.86199	7.85973e-19	4.49151e-17	No Change	280	319	406	590	764	849	335	734.333
ENSG00000144120	TMEM177	transmembrane protein 177	80775	233.268	0.943751	0.189627	4.97688	6.46176e-07	4.50963e-06	No Change	172	133	146	274	388	323	150.333	328.333
ENSG00000110619	CARS1	cysteinyl-tRNA synthetase 1	833	2114.2	0.943507	0.119803	7.87552	3.39319e-15	1.07346e-13	No Change	1079	924	1236	1748	2348	3081	1079.67	2392.33
ENSG00000106355	LSM5	LSM5 homolog, U6 small nuclear RNA and mRNA degradation associated	23658	659.802	0.943129	0.206047	4.57724	4.7115e-06	2.78705e-05	No Change	329	278	455	740	635	892	354	755.667
ENSG00000142949	PTPRF	protein tyrosine phosphatase receptor type F	5792	5095.18	0.943099	0.178635	5.27949	1.29545e-07	1.03829e-06	No Change	1896	2146	2299	3503	4760	5863	2113.67	4708.67
ENSG00000291113	NA	NA	NA	305.209	0.942976	0.21892	4.30741	1.65179e-05	8.67921e-05	No Change	117	135	232	274	337	443	161.333	351.333
ENSG00000234664	NA	NA	NA	133.095	0.942738	0.281241	3.35206	0.000802121	0.00289027	No Change	67	47	98	153	136	158	70.6667	149
ENSG00000012048	BRCA1	BRCA1 DNA repair associated	672	904.165	0.94194	0.240558	3.91564	9.0164e-05	0.000406674	No Change	482	552	839	1105	1079	1920	624.333	1368
ENSG00000148400	NOTCH1	notch receptor 1	4851	915.005	0.941657	0.166637	5.65096	1.59552e-08	1.52637e-07	No Change	604	658	718	1256	1473	1591	660	1440
ENSG00000198176	TFDP1	transcription factor Dp-1	7027	4774.82	0.941545	0.161423	5.83276	5.45166e-09	5.67394e-08	No Change	2542	2601	3263	5391	5592	7293	2802	6092
ENSG00000180801	ARSJ	arylsulfatase family member J	79642	2484.41	0.941064	0.177785	5.29328	1.20139e-07	9.72306e-07	No Change	1724	1584	2294	3015	3938	5406	1867.33	4119.67
ENSG00000109971	HSPA8	heat shock protein family A (Hsp70) member 8	3312	47131.4	0.940879	0.138701	6.78352	1.17286e-11	1.98025e-10	No Change	25963	26932	34521	51152	62889	77537	29138.7	63859.3
ENSG00000074935	TUBE1	tubulin epsilon 1	51175	318.939	0.940675	0.169459	5.55105	2.83956e-08	2.6021e-07	No Change	174	143	241	321	331	571	186	407.667
ENSG00000143493	INTS7	integrator complex subunit 7	25896	520.624	0.939879	0.151317	6.21132	5.25412e-10	6.61958e-09	No Change	268	244	363	527	569	811	291.667	635.667
ENSG00000101911	PRPS2	phosphoribosyl pyrophosphate synthetase 2	5634	730.687	0.938668	0.127303	7.37349	1.66223e-13	3.88828e-12	No Change	421	363	497	754	957	1080	427	930.333
ENSG00000269713	NBPF9	NBPF member 9	400818	1576.98	0.936651	0.155606	6.01939	1.75071e-09	2.00411e-08	No Change	869	866	1045	1687	1919	2466	926.667	2024
ENSG00000160201	U2AF1	U2 small nuclear RNA auxiliary factor 1	7307	258.978	0.936375	0.196661	4.76136	1.92288e-06	1.23477e-05	No Change	137	141	165	302	335	313	147.667	316.667
ENSG00000286067	NA	NA	NA	212.252	0.936158	0.171893	5.44617	5.14647e-08	4.46719e-07	No Change	146	104	186	251	287	410	145.333	316
ENSG00000143384	MCL1	MCL1 apoptosis regulator, BCL2 family member	4170	10697.5	0.935071	0.133084	7.02616	2.12297e-12	4.09832e-11	No Change	4133	3422	5309	7690	9183	10872	4288	9248.33
ENSG00000141378	PTRH2	peptidyl-tRNA hydrolase 2	51651	721.65	0.934854	0.163592	5.71453	1.10009e-08	1.08419e-07	No Change	406	514	636	814	1267	1343	518.667	1141.33
ENSG00000119865	CNRIP1	cannabinoid receptor interacting protein 1	25927	1430.68	0.934055	0.122581	7.61987	2.53932e-14	6.9958e-13	No Change	658	713	1003	1559	1601	1923	791.333	1694.33
ENSG00000028310	BRD9	bromodomain containing 9	65980	1397.37	0.933835	0.120272	7.76436	8.20553e-15	2.47591e-13	No Change	813	754	1021	1400	2217	2018	862.667	1878.33
ENSG00000197780	TAF13	TATA-box binding protein associated factor 13	6884	1282.98	0.933832	0.138746	6.7305	1.69085e-11	2.76596e-10	No Change	747	750	1078	1308	2192	2132	858.333	1877.33
ENSG00000203362	NA	NA	NA	28.286	0.933689	0.367249	2.54238	0.0110099	0.0292873	No Change	15	18	26	32	43	54	19.6667	43
ENSG00000149781	FERMT3	FERM domain containing kindlin 3	83706	43.4196	0.933666	0.293173	3.1847	0.00144907	0.00492486	No Change	29	31	25	49	78	59	28.3333	62
ENSG00000184967	NOC4L	nucleolar complex associated 4 homolog	79050	757.227	0.933465	0.131671	7.08935	1.34741e-12	2.70034e-11	No Change	389	416	535	874	1024	971	446.667	956.333
ENSG00000169635	HIC2	HIC ZBTB transcriptional repressor 2	23119	156.152	0.932696	0.203752	4.57761	4.70328e-06	2.78295e-05	No Change	79	93	95	154	216	214	89	194.667
ENSG00000185129	PURA	purine rich element binding protein A	5813	1256.28	0.931186	0.131114	7.10209	1.22883e-12	2.48348e-11	No Change	712	656	945	1417	1706	1845	771	1656
ENSG00000177889	UBE2N	ubiquitin conjugating enzyme E2 N	7334	2792.87	0.931081	0.146491	6.3559	2.07209e-10	2.81647e-09	No Change	1487	1693	2199	3067	3809	4856	1793	3910.67
ENSG00000011260	UTP18	UTP18 small subunit processome component	51096	1560.17	0.930536	0.0996972	9.33363	1.0231e-20	7.78857e-19	No Change	943	980	1311	1885	2384	2742	1078	2337
ENSG00000136830	NIBAN2	niban apoptosis regulator 2	64855	26686.4	0.930384	0.10845	8.57896	9.57357e-18	4.52811e-16	No Change	11085	12169	14859	21274	30663	31128	12704.3	27688.3
ENSG00000106459	NRF1	nuclear respiratory factor 1	4899	382.016	0.92966	0.173668	5.3531	8.64586e-08	7.18066e-07	No Change	209	175	247	375	478	508	210.333	453.667
ENSG00000162377	COA7	cytochrome c oxidase assembly factor 7	65260	840.894	0.928953	0.121286	7.65922	1.87069e-14	5.29426e-13	No Change	529	434	668	902	1305	1317	543.667	1174.67
ENSG00000072501	SMC1A	structural maintenance of chromosomes 1A	8243	2365.54	0.928887	0.218281	4.25547	2.08613e-05	0.000107392	No Change	1214	1285	1766	2694	2643	3843	1421.67	3060
ENSG00000183605	SFXN4	sideroflexin 4	119559	319.387	0.928365	0.164178	5.65464	1.5617e-08	1.49868e-07	No Change	147	167	217	329	364	453	177	382
ENSG00000074582	BCS1L	BCS1 homolog, ubiquinol-cytochrome c reductase complex chaperone	617	804.41	0.928103	0.17144	5.41356	6.17844e-08	5.28857e-07	No Change	407	381	464	714	1047	951	417.333	904
ENSG00000268218	NA	NA	NA	28.532	0.927649	0.335858	2.76203	0.00574435	0.0166643	No Change	14	16	28	40	43	40	19.3333	41
ENSG00000291133	NA	NA	NA	36.9298	0.92701	0.317839	2.9166	0.00353865	0.0108816	No Change	33	39	58	84	84	110	43.3333	92.6667
ENSG00000148834	GSTO1	glutathione S-transferase omega 1	9446	4950.22	0.926488	0.20858	4.44188	8.91772e-06	4.97426e-05	No Change	2134	3015	4097	3964	7660	8916	3082	6846.67
ENSG00000253250	C8orf88	chromosome 8 open reading frame 88	100127983	133.865	0.925504	0.204314	4.52982	5.90325e-06	3.42065e-05	No Change	56	64	114	137	153	213	78	167.667
ENSG00000165916	PSMC3	proteasome 26S subunit, ATPase 3	5702	4825.85	0.925469	0.154881	5.97537	2.29563e-09	2.57054e-08	No Change	1999	2228	2879	4198	5332	5784	2368.67	5104.67
ENSG00000198498	TMA16	translation machinery associated 16 homolog	55319	473.384	0.924613	0.13594	6.8016	1.03461e-11	1.77043e-10	No Change	238	191	262	432	513	535	230.333	493.333
ENSG00000166788	SAAL1	serum amyloid A like 1	113174	475.548	0.924243	0.176341	5.24124	1.59505e-07	1.25324e-06	No Change	248	243	338	493	545	752	276.333	596.667
ENSG00000077514	POLD3	DNA polymerase delta 3, accessory subunit	10714	601.764	0.924216	0.202609	4.56158	5.07711e-06	2.97798e-05	No Change	312	335	396	620	635	1020	347.667	758.333
ENSG00000162408	NOL9	nucleolar protein 9	79707	836.263	0.924107	0.132545	6.97203	3.12407e-12	5.89361e-11	No Change	476	456	613	956	1135	1216	515	1102.33
ENSG00000164104	HMGB2	high mobility group box 2	3148	3476.12	0.923098	0.284936	3.23966	0.00119671	0.00414434	No Change	1302	1612	2528	3420	2977	5230	1814	3875.67
ENSG00000103241	FOXF1	forkhead box F1	2294	1900.55	0.922925	0.165453	5.57816	2.43072e-08	2.25139e-07	No Change	1463	1194	1986	2354	3885	3777	1547.67	3338.67
ENSG00000104969	SGTA	small glutamine rich tetratricopeptide repeat co-chaperone alpha	6449	2178.5	0.922073	0.109937	8.38729	4.97463e-17	2.12225e-15	No Change	864	827	1003	1537	2233	2040	898	1936.67
ENSG00000171522	PTGER4	prostaglandin E receptor 4	5734	70.6453	0.921698	0.325357	2.83288	0.00461303	0.0137441	No Change	23	23	45	47	68	81	30.3333	65.3333
ENSG00000125944	HNRNPR	heterogeneous nuclear ribonucleoprotein R	10236	4459.75	0.921637	0.207513	4.44135	8.93975e-06	4.98313e-05	No Change	2068	2128	2828	4642	4321	5991	2341.33	4984.67
ENSG00000059758	CDK17	cyclin dependent kinase 17	5128	1139.67	0.921549	0.122063	7.54978	4.36005e-14	1.14413e-12	No Change	655	561	802	1214	1314	1812	672.667	1446.67
ENSG00000224578	HNRNPA1P48	heterogeneous nuclear ribonucleoprotein A1 pseudogene 48	642659	235.074	0.920884	0.215112	4.28096	1.86089e-05	9.66281e-05	No Change	94	99	151	213	238	282	114.667	244.333
ENSG00000121716	PILRB	paired immunoglobin like type 2 receptor beta	29990	72.318	0.920268	0.342302	2.68846	0.00717815	0.0202205	No Change	55	44	64	92	137	120	54.3333	116.333
ENSG00000225921	NOL7	nucleolar protein 7	51406	1799.84	0.92019	0.145883	6.30772	2.83182e-10	3.75208e-09	No Change	882	973	1391	1765	2600	2619	1082	2328
ENSG00000132326	PER2	period circadian regulator 2	8864	193.121	0.919732	0.258252	3.56137	0.000368928	0.00143858	No Change	105	62	99	192	160	206	88.6667	186
ENSG00000177917	ARL6IP6	ADP ribosylation factor like GTPase 6 interacting protein 6	151188	931.295	0.919344	0.146685	6.26747	3.66954e-10	4.7713e-09	No Change	517	522	738	999	1255	1579	592.333	1277.67
ENSG00000185803	SLC52A2	solute carrier family 52 member 2	79581	2914.31	0.918263	0.125349	7.32564	2.37762e-13	5.39763e-12	No Change	1896	1993	2431	3101	5894	4746	2106.67	4580.33
ENSG00000030110	BAK1	BCL2 antagonist/killer 1	578	563.219	0.918085	0.11405	8.04983	8.29061e-16	2.87392e-14	No Change	306	292	401	531	780	850	333	720.333
ENSG00000254858	MPV17L2	MPV17 mitochondrial inner membrane protein like 2	84769	495.11	0.917509	0.168235	5.45374	4.93224e-08	4.30726e-07	No Change	290	296	434	468	938	808	340	738
ENSG00000185798	WDR53	WD repeat domain 53	348793	189.827	0.917438	0.191028	4.80264	1.56584e-06	1.02164e-05	No Change	113	88	142	167	272	305	114.333	248
ENSG00000011304	PTBP1	polypyrimidine tract binding protein 1	5725	11351.2	0.917009	0.146981	6.23894	4.4055e-10	5.67317e-09	No Change	4714	5141	6331	10356	11650	12382	5395.33	11462.7
ENSG00000086827	ZW10	zw10 kinetochore protein	9183	618.048	0.916411	0.157443	5.8206	5.8635e-09	6.0674e-08	No Change	329	343	461	692	760	971	377.667	807.667
ENSG00000116584	ARHGEF2	Rho/Rac guanine nucleotide exchange factor 2	9181	3378.65	0.91629	0.127814	7.16893	7.55878e-13	1.58875e-11	No Change	1767	1743	2120	3081	3844	5340	1876.67	4088.33
ENSG00000095002	MSH2	mutS homolog 2	4436	1040.98	0.916152	0.193071	4.74514	2.08359e-06	1.32886e-05	No Change	518	516	769	1170	1072	1576	601	1272.67
ENSG00000108592	FTSJ3	FtsJ RNA 2'-O-methyltransferase 3	117246	2290.88	0.916027	0.111968	8.18112	2.81224e-16	1.03817e-14	No Change	1564	1496	1996	3033	3757	3996	1685.33	3595.33
ENSG00000285867	NA	NA	NA	193.054	0.915995	0.214771	4.26498	1.99916e-05	0.000103236	No Change	43	49	77	78	155	132	56.3333	121.667
ENSG00000103550	KNOP1	lysine rich nucleolar protein 1	400506	381.695	0.915657	0.167499	5.46664	4.58642e-08	4.03635e-07	No Change	215	205	242	400	495	524	220.667	473
ENSG00000275700	AATF	apoptosis antagonizing transcription factor	26574	2008.8	0.915557	0.108687	8.42383	3.64379e-17	1.58911e-15	No Change	1312	1355	1614	2451	3414	3338	1427	3067.67
ENSG00000113494	PRLR	prolactin receptor	5618	79.8019	0.915522	0.37853	2.41863	0.0155793	0.0396283	No Change	98	25	48	91	136	141	57	122.667
ENSG00000142002	DPP9	dipeptidyl peptidase 9	91039	5081.26	0.915332	0.115344	7.93571	2.09299e-15	6.81139e-14	No Change	2215	2461	3022	4529	5583	6422	2566	5511.33
ENSG00000164758	MED30	mediator complex subunit 30	90390	363.903	0.915234	0.15161	6.03677	1.57231e-09	1.81241e-08	No Change	185	197	301	408	450	600	227.667	486
ENSG00000183955	KMT5A	lysine methyltransferase 5A	387893	1376.36	0.914182	0.166099	5.50383	3.71636e-08	3.32911e-07	No Change	779	692	1002	1485	1701	2081	824.333	1755.67
ENSG00000174996	KLC2	kinesin light chain 2	64837	1538.26	0.914049	0.0951742	9.60395	7.69352e-22	7.0739e-20	No Change	922	853	1165	1543	2461	2324	980	2109.33
ENSG00000183576	SETD3	SET domain containing 3, actin histidine methyltransferase	84193	1405.47	0.913352	0.114167	8.00015	1.24263e-15	4.2027e-14	No Change	915	851	1264	1780	2126	2550	1010	2152
ENSG00000270872	NA	NA	NA	87.6917	0.912539	0.228626	3.9914	6.56839e-05	0.000304977	No Change	38	52	65	87	100	148	51.6667	111.667
ENSG00000171067	C11orf24	chromosome 11 open reading frame 24	53838	2397.37	0.912185	0.0884872	10.3087	6.43866e-25	9.97946e-23	No Change	1330	1457	1702	2561	3450	3642	1496.33	3217.67
ENSG00000162302	RPS6KA4	ribosomal protein S6 kinase A4	8986	3361.1	0.911364	0.157844	5.77381	7.74966e-09	7.83108e-08	No Change	1392	1763	2068	2937	3916	4402	1741	3751.67
ENSG00000167842	MIS12	MIS12 kinetochore complex component	79003	406.782	0.911338	0.188663	4.83051	1.36186e-06	8.98341e-06	No Change	240	206	318	475	467	679	254.667	540.333
ENSG00000198113	TOR4A	torsin family 4 member A	54863	3963.8	0.911081	0.128894	7.06847	1.56648e-12	3.10187e-11	No Change	2192	2405	2976	3949	6390	5994	2524.33	5444.33
ENSG00000178607	ERN1	endoplasmic reticulum to nucleus signaling 1	2081	534.389	0.911052	0.101225	9.00028	2.25137e-19	1.4059e-17	No Change	307	262	306	522	610	747	291.667	626.333
ENSG00000153551	CMTM7	CKLF like MARVEL transmembrane domain containing 7	112616	319.429	0.910538	0.147221	6.18484	6.21645e-10	7.7236e-09	No Change	286	272	249	472	651	617	269	580
ENSG00000104980	TIMM44	translocase of inner mitochondrial membrane 44	10469	1311.29	0.910147	0.0850108	10.7063	9.51362e-27	1.97078e-24	No Change	759	668	888	1280	1847	1830	771.667	1652.33
ENSG00000168040	FADD	Fas associated via death domain	8772	654.278	0.909834	0.168516	5.39908	6.69819e-08	5.6791e-07	No Change	346	379	427	574	985	944	384	834.333
ENSG00000125817	CENPB	centromere protein B	1059	5484.62	0.909247	0.113521	8.00952	1.15155e-15	3.92547e-14	No Change	3073	2956	3726	5667	7542	7591	3251.67	6933.33
ENSG00000234498	RPL13AP20	ribosomal protein L13a pseudogene 20	387841	45.6364	0.908923	0.374859	2.4247	0.0153209	0.0390435	No Change	28	31	33	38	103	59	30.6667	66.6667
ENSG00000092140	G2E3	G2/M-phase specific E3 ubiquitin protein ligase	55632	707.817	0.908813	0.212558	4.27561	1.90618e-05	9.88367e-05	No Change	361	311	490	758	720	958	387.333	812
ENSG00000176946	THAP4	THAP domain containing 4	51078	1497.28	0.908553	0.100163	9.07071	1.18241e-19	7.69603e-18	No Change	801	872	997	1498	2182	2044	890	1908
ENSG00000163882	POLR2H	RNA polymerase II, I and III subunit H	5437	1085.87	0.907926	0.127811	7.10365	1.21504e-12	2.46024e-11	No Change	599	581	699	990	1524	1537	626.333	1350.33
ENSG00000111300	NAA25	N-alpha-acetyltransferase 25, NatB auxiliary subunit	80018	867.204	0.907767	0.12523	7.24877	4.20583e-13	9.1897e-12	No Change	494	488	655	997	1054	1434	545.667	1161.67
ENSG00000197989	SNHG12	small nucleolar RNA host gene 12	85028	416.751	0.907392	0.186515	4.86499	1.14463e-06	7.63463e-06	No Change	244	279	333	592	576	625	285.333	597.667
ENSG00000179950	PUF60	poly(U) binding splicing factor 60	22827	5044.41	0.906409	0.133461	6.79158	1.10911e-11	1.88593e-10	No Change	3018	3285	3958	5947	8207	7681	3420.33	7278.33
ENSG00000088247	KHSRP	KH-type splicing regulatory protein	8570	7393.3	0.906159	0.134858	6.71936	1.82519e-11	2.96322e-10	No Change	3967	4342	5383	8344	9801	10896	4564	9680.33
ENSG00000157654	PALM2AKAP2	PALM2 and AKAP2 fusion	445815	8632.8	0.905988	0.113765	7.96371	1.66961e-15	5.49162e-14	No Change	4600	4360	6051	9026	9699	13158	5003.67	10627.7
ENSG00000130305	NSUN5	NOP2/Sun RNA methyltransferase 5	55695	682.878	0.905883	0.122377	7.40239	1.33752e-13	3.19818e-12	No Change	423	391	570	758	1090	1098	461.333	982
ENSG00000011485	PPP5C	protein phosphatase 5 catalytic subunit	5536	2413.18	0.905189	0.0999194	9.05919	1.31419e-19	8.52802e-18	No Change	1019	1193	1478	2101	2808	2963	1230	2624
ENSG00000115541	HSPE1	heat shock protein family E (Hsp10) member 1	3336	1204.7	0.905051	0.223691	4.04599	5.21026e-05	0.000247581	No Change	447	792	904	1237	1488	1873	714.333	1532.67
ENSG00000152133	GPATCH11	G-patch domain containing 11	253635	595.226	0.904966	0.194703	4.64793	3.35287e-06	2.0434e-05	No Change	313	320	430	638	677	947	354.333	754
ENSG00000143401	ANP32E	acidic nuclear phosphoprotein 32 family member E	81611	1566.01	0.903689	0.242611	3.72485	0.00019543	0.000815328	No Change	712	711	987	1651	1516	1843	803.333	1670
ENSG00000162139	NEU3	neuraminidase 3	10825	406.501	0.90345	0.189588	4.76533	1.88548e-06	1.21256e-05	No Change	302	253	290	545	531	717	281.667	597.667
ENSG00000168924	LETM1	leucine zipper and EF-hand containing transmembrane protein 1	3954	1791.19	0.903302	0.102704	8.79521	1.4278e-18	7.82711e-17	No Change	1097	1025	1270	1961	2578	2678	1130.67	2405.67
ENSG00000067955	CBFB	core-binding factor subunit beta	865	1689.68	0.903302	0.161002	5.61052	2.01725e-08	1.90029e-07	No Change	906	898	1406	2007	2268	2419	1070	2231.33
ENSG00000187522	HSPA14	heat shock protein family A (Hsp70) member 14	51182	362.608	0.902269	0.164016	5.50112	3.77384e-08	3.3778e-07	No Change	227	199	304	455	437	648	243.333	513.333
ENSG00000089280	FUS	FUS RNA binding protein	2521	6735.05	0.90195	0.194768	4.63091	3.64071e-06	2.20201e-05	No Change	3626	3848	4464	7427	8573	9239	3979.33	8413
ENSG00000119285	HEATR1	HEAT repeat containing 1	55127	1376.55	0.901828	0.138274	6.52201	6.93692e-11	1.02222e-09	No Change	889	775	938	1595	1788	2135	867.333	1839.33
ENSG00000162783	IER5	immediate early response 5	51278	3998.16	0.90174	0.123241	7.31687	2.53821e-13	5.72001e-12	No Change	1581	1719	2414	2991	4687	4486	1904.67	4054.67
ENSG00000115884	SDC1	syndecan 1	6382	6594.17	0.90147	0.160932	5.60156	2.12432e-08	1.99331e-07	No Change	3255	4150	5332	8261	8532	9875	4245.67	8889.33
ENSG00000121957	GPSM2	G protein signaling modulator 2	29899	927.943	0.901332	0.160187	5.62676	1.83628e-08	1.74047e-07	No Change	305	266	440	642	557	924	337	707.667
ENSG00000125977	EIF2S2	eukaryotic translation initiation factor 2 subunit beta	8894	3922.31	0.900425	0.119077	7.56172	3.97775e-14	1.05538e-12	No Change	2220	2132	2905	3879	5130	6534	2419	5181
ENSG00000111252	SH2B3	SH2B adaptor protein 3	10019	6968.03	0.900203	0.123301	7.30085	2.85948e-13	6.39715e-12	No Change	2598	2505	3920	5065	5983	8069	3007.67	6372.33
ENSG00000104626	ERI1	exoribonuclease 1	90459	877.997	0.90002	0.164958	5.45608	4.86775e-08	4.25958e-07	No Change	564	517	755	1078	1205	1601	612	1294.67
ENSG00000123505	AMD1	adenosylmethionine decarboxylase 1	262	3685.64	0.89994	0.139501	6.45114	1.11009e-10	1.57755e-09	No Change	1915	1962	3087	3781	5157	5791	2321.33	4909.67
ENSG00000279413	NA	NA	NA	28.8899	0.899248	0.343564	2.61741	0.00886005	0.024245	No Change	17	11	28	35	37	45	18.6667	39
ENSG00000087191	PSMC5	proteasome 26S subunit, ATPase 5	5705	4172.15	0.899162	0.156825	5.73352	9.83667e-09	9.79756e-08	No Change	2134	2496	3061	4549	5778	5929	2563.67	5418.67
ENSG00000175768	TOMM5	translocase of outer mitochondrial membrane 5	401505	23.2274	0.898637	0.34865	2.57748	0.00995235	0.026805	No Change	16	12	22	26	41	39	16.6667	35.3333
ENSG00000120253	NUP43	nucleoporin 43	348995	1247.15	0.898388	0.167757	5.3553	8.54135e-08	7.11306e-07	No Change	668	640	888	1246	1413	2016	732	1558.33
ENSG00000289318	NA	NA	NA	84.5331	0.897378	0.267867	3.35009	0.000807865	0.00290896	No Change	34	45	76	88	110	128	51.6667	108.667
ENSG00000146909	NOM1	nucleolar protein with MIF4G domain 1	64434	779.278	0.897242	0.161566	5.5534	2.80171e-08	2.5696e-07	No Change	506	422	568	923	1082	1131	498.667	1045.33
ENSG00000169857	AVEN	apoptosis and caspase activation inhibitor	57099	831.003	0.897088	0.123183	7.28254	3.27582e-13	7.26821e-12	No Change	440	556	629	891	1212	1374	541.667	1159
ENSG00000123395	ATG101	autophagy related 101	60673	807.072	0.896882	0.167981	5.3392	9.33569e-08	7.70334e-07	No Change	360	436	557	628	1222	1055	451	968.333
ENSG00000221914	PPP2R2A	protein phosphatase 2 regulatory subunit Balpha	5520	1805.9	0.896832	0.12366	7.25239	4.09485e-13	8.96538e-12	No Change	1245	1092	1411	2429	2533	2869	1249.33	2610.33
ENSG00000105825	TFPI2	tissue factor pathway inhibitor 2	7980	827.069	0.896811	0.227671	3.93906	8.18011e-05	0.000372663	No Change	81	90	102	114	299	174	91	195.667
ENSG00000168237	GLYCTK	glycerate kinase	132158	244.497	0.896778	0.158111	5.67184	1.41273e-08	1.36729e-07	No Change	97	118	144	218	261	279	119.667	252.667
ENSG00000006744	ELAC2	elaC ribonuclease Z 2	60528	2217.99	0.896595	0.113168	7.92268	2.32441e-15	7.51387e-14	No Change	1194	1246	1680	2400	3061	3217	1373.33	2892.67
ENSG00000197170	PSMD12	proteasome 26S subunit, non-ATPase 12	5718	2170.83	0.896528	0.138557	6.47046	9.77016e-11	1.40513e-09	No Change	1470	1370	1861	2888	3272	3696	1567	3285.33
ENSG00000185298	CCDC137	coiled-coil domain containing 137	339230	1586.97	0.896458	0.153662	5.83397	5.41248e-09	5.63861e-08	No Change	993	1126	1375	1831	2991	2617	1164.67	2479.67
ENSG00000185361	TNFAIP8L1	TNF alpha induced protein 8 like 1	126282	800.823	0.896154	0.229475	3.90523	9.41344e-05	0.000422771	No Change	234	348	422	682	620	790	334.667	697.333
ENSG00000163935	SFMBT1	Scm like with four mbt domains 1	51460	216.615	0.89589	0.21124	4.24109	2.22439e-05	0.000113749	No Change	165	146	225	325	358	440	178.667	374.333
ENSG00000066855	MTFR1	mitochondrial fission regulator 1	9650	732.517	0.894724	0.111818	8.00164	1.22772e-15	4.15879e-14	No Change	479	402	537	869	952	1163	472.667	994.667
ENSG00000179091	CYC1	cytochrome c1	1537	3543.21	0.894709	0.132057	6.77518	1.24252e-11	2.08805e-10	No Change	2083	2177	2601	3832	5659	5026	2287	4839
ENSG00000156787	TBC1D31	TBC1 domain family member 31	93594	282.29	0.894697	0.210303	4.25432	2.09682e-05	0.000107788	No Change	154	150	236	333	338	458	180	376.333
ENSG00000124795	DEK	DEK proto-oncogene	7913	4727.42	0.89465	0.192254	4.65349	3.2637e-06	1.99413e-05	No Change	2217	2274	3290	4723	4658	6978	2593.67	5453
ENSG00000104907	TRMT1	tRNA methyltransferase 1	55621	1169.03	0.894612	0.0923609	9.68604	3.45663e-22	3.41603e-20	No Change	760	710	867	1274	1850	1843	779	1655.67
ENSG00000145912	NHP2	NHP2 ribonucleoprotein	55651	1404.91	0.894174	0.140552	6.36186	1.99326e-10	2.71446e-09	No Change	630	685	920	1332	1689	1659	745	1560
ENSG00000112941	TENT4A	terminal nucleotidyltransferase 4A	11044	1186.81	0.894158	0.127069	7.0368	1.96708e-12	3.8179e-11	No Change	756	617	910	1436	1459	1873	761	1589.33
ENSG00000132429	POPDC3	popeye domain containing 3	64208	551.502	0.893974	0.242969	3.67938	0.000233805	0.000958715	No Change	184	308	304	361	751	614	265.333	575.333
ENSG00000164484	TMEM200A	transmembrane protein 200A	114801	1436.95	0.893702	0.209874	4.25828	2.06011e-05	0.000106103	No Change	516	409	741	754	1204	1611	555.333	1189.67
ENSG00000081721	DUSP12	dual specificity phosphatase 12	11266	407.865	0.893437	0.197182	4.53102	5.86995e-06	3.40227e-05	No Change	187	222	288	442	466	549	232.333	485.667
ENSG00000136450	SRSF1	serine and arginine rich splicing factor 1	6426	1910.35	0.892623	0.210179	4.24697	2.16682e-05	0.000111042	No Change	919	835	1316	2095	1762	2456	1023.33	2104.33
ENSG00000198830	HMGN2	high mobility group nucleosomal binding domain 2	3151	8678.1	0.892474	0.228405	3.90741	9.329e-05	0.000419153	No Change	3942	4430	6186	9962	8266	11843	4852.67	10023.7
ENSG00000231607	DLEU2	deleted in lymphocytic leukemia 2	8847	111.282	0.892272	0.294922	3.02545	0.00248264	0.00796991	No Change	60	56	85	133	138	144	67	138.333
ENSG00000175606	TMEM70	transmembrane protein 70	54968	847.733	0.89219	0.102607	8.69523	3.46123e-18	1.77968e-16	No Change	553	569	713	1050	1403	1418	611.667	1290.33
ENSG00000068438	FTSJ1	FtsJ RNA 2'-O-methyltransferase 1	24140	1349.51	0.892148	0.137738	6.47712	9.34895e-11	1.34545e-09	No Change	624	601	731	1093	1589	1449	652	1377
ENSG00000143549	TPM3	tropomyosin 3	7170	16445.2	0.892117	0.137653	6.48091	9.11696e-11	1.31734e-09	No Change	8363	9113	12036	16920	19462	26072	9837.33	20818
ENSG00000117133	RPF1	ribosome production factor 1 homolog	80135	908.909	0.891225	0.143068	6.22939	4.68244e-10	5.98685e-09	No Change	399	443	665	820	1108	1246	502.333	1058
ENSG00000197586	ENTPD6	ectonucleoside triphosphate diphosphohydrolase 6	955	2326.03	0.891026	0.106529	8.36412	6.05662e-17	2.5585e-15	No Change	1285	1495	1625	2247	3565	3636	1468.33	3149.33
ENSG00000110172	CHORDC1	cysteine and histidine rich domain containing 1	26973	1095.46	0.890648	0.119068	7.4802	7.42114e-14	1.87874e-12	No Change	691	550	800	1255	1322	1690	680.333	1422.33
ENSG00000148688	RPP30	ribonuclease P/MRP subunit p30	10556	751.948	0.890093	0.128738	6.91402	4.71114e-12	8.61603e-11	No Change	392	460	597	819	970	1279	483	1022.67
ENSG00000147010	SH3KBP1	SH3 domain containing kinase binding protein 1	30011	3727.27	0.889675	0.108528	8.19768	2.45078e-16	9.19854e-15	No Change	1763	2089	2726	3430	4983	5566	2192.67	4659.67
ENSG00000108852	MPP2	membrane palmitoylated protein 2	4355	134.258	0.889163	0.249937	3.55755	0.000374334	0.00145782	No Change	155	144	181	297	333	374	160	334.667
ENSG00000198546	ZNF511	zinc finger protein 511	118472	390.355	0.888265	0.197282	4.50251	6.71547e-06	3.84067e-05	No Change	103	170	226	297	371	373	166.333	347
ENSG00000102977	ACD	ACD shelterin complex subunit and telomerase recruitment factor	65057	799.514	0.887902	0.150898	5.88412	4.00168e-09	4.27853e-08	No Change	351	420	541	693	1016	1069	437.333	926
ENSG00000105364	MRPL4	mitochondrial ribosomal protein L4	51073	1483.38	0.887902	0.111975	7.92946	2.20099e-15	7.14128e-14	No Change	784	789	1058	1342	2193	2031	877	1855.33
ENSG00000163481	RNF25	ring finger protein 25	64320	872.477	0.887862	0.130447	6.80633	1.0012e-11	1.71734e-10	No Change	511	446	694	864	1367	1232	550.333	1154.33
ENSG00000176915	ANKLE2	ankyrin repeat and LEM domain containing 2	23141	2681.94	0.887561	0.120288	7.37864	1.59916e-13	3.77354e-12	No Change	1620	1666	1928	2896	3939	4210	1738	3681.67
ENSG00000096063	SRPK1	SRSF protein kinase 1	6732	892.9	0.887466	0.148151	5.99027	2.09489e-09	2.36666e-08	No Change	422	536	586	895	1048	1332	514.667	1091.67
ENSG00000188643	S100A16	S100 calcium binding protein A16	140576	10353.5	0.886753	0.161803	5.48043	4.24293e-08	3.76171e-07	No Change	2771	3012	3691	4556	7598	8144	3158	6766
ENSG00000129355	CDKN2D	cyclin dependent kinase inhibitor 2D	1032	588.595	0.886708	0.248871	3.56292	0.00036675	0.00143097	No Change	169	238	325	401	494	651	244	515.333
ENSG00000152484	USP12	ubiquitin specific peptidase 12	219333	961.278	0.885927	0.121205	7.30932	2.68499e-13	6.03184e-12	No Change	562	515	673	1027	1257	1382	583.333	1222
ENSG00000154328	NEIL2	nei like DNA glycosylase 2	252969	622.435	0.885841	0.14246	6.21819	5.02939e-10	6.35875e-09	No Change	335	310	352	602	793	688	332.333	694.333
ENSG00000196371	FUT4	fucosyltransferase 4	2526	99.0322	0.885176	0.257805	3.43351	0.00059582	0.00221507	No Change	29	16	27	41	44	67	24	50.6667
ENSG00000115233	PSMD14	proteasome 26S subunit, non-ATPase 14	10213	2775.6	0.885073	0.147045	6.01905	1.75443e-09	2.0073e-08	No Change	1406	1538	1964	2778	3478	4073	1636	3443
ENSG00000100483	VCPKMT	valosin containing protein lysine methyltransferase	79609	137.255	0.885024	0.163774	5.40394	6.51935e-08	5.54055e-07	No Change	94	69	102	147	200	210	88.3333	185.667
ENSG00000108883	EFTUD2	elongation factor Tu GTP binding domain containing 2	9343	4072.66	0.884734	0.122431	7.2264	4.95965e-13	1.06958e-11	No Change	2505	2759	3250	4970	6001	6943	2838	5971.33
ENSG00000143815	LBR	lamin B receptor	3930	1533.75	0.884387	0.201886	4.38063	1.18335e-05	6.44443e-05	No Change	591	569	841	1230	1187	1747	667	1388
ENSG00000028137	TNFRSF1B	TNF receptor superfamily member 1B	7133	162.689	0.884246	0.268516	3.29309	0.000990945	0.0034981	No Change	85	118	157	149	366	251	120	255.333
ENSG00000270069	NA	NA	NA	609.549	0.88336	0.240453	3.67374	0.000239027	0.000978825	No Change	319	183	513	555	800	708	338.333	687.667
ENSG00000121068	TBX2	T-box transcription factor 2	6909	4245.2	0.882832	0.171182	5.15726	2.50585e-07	1.89691e-06	No Change	2085	1995	2624	3199	6545	4372	2234.67	4705.33
ENSG00000136159	NUDT15	nudix hydrolase 15	55270	750.281	0.882648	0.190578	4.63143	3.63149e-06	2.19767e-05	No Change	366	365	548	804	764	1079	426.333	882.333
ENSG00000095209	TMEM38B	transmembrane protein 38B	55151	563.586	0.882421	0.118108	7.4713	7.9405e-14	2.00082e-12	No Change	366	353	472	608	908	1004	397	840
ENSG00000146223	RPL7L1	ribosomal protein L7 like 1	285855	4530.09	0.882206	0.115419	7.64351	2.11371e-14	5.89868e-13	No Change	2714	2321	2982	4766	5806	6138	2672.33	5570
ENSG00000178074	C2orf69	chromosome 2 open reading frame 69	205327	463.103	0.881844	0.148729	5.92922	3.04385e-09	3.33724e-08	No Change	311	238	350	538	613	719	299.667	623.333
ENSG00000127947	PTPN12	protein tyrosine phosphatase non-receptor type 12	5782	1828.52	0.881446	0.119307	7.38807	1.48977e-13	3.53475e-12	No Change	1120	842	1391	1859	2395	2728	1117.67	2327.33
ENSG00000114999	TTL	tubulin tyrosine ligase	150465	1810.22	0.881305	0.123374	7.14336	9.1079e-13	1.88855e-11	No Change	1097	1141	1463	2094	2537	3147	1233.67	2592.67
ENSG00000198814	GK	glycerol kinase	2710	625.912	0.881016	0.276527	3.186	0.00144254	0.00490733	No Change	151	181	221	198	548	451	184.333	399
ENSG00000103653	CSK	C-terminal Src kinase	1445	2481.99	0.880827	0.0970304	9.07785	1.10739e-19	7.22961e-18	No Change	1408	1406	1805	2680	3367	3597	1539.67	3214.67
ENSG00000111669	TPI1	triosephosphate isomerase 1	7167	15943.7	0.880352	0.189441	4.64711	3.36622e-06	2.05038e-05	No Change	7343	11713	11978	16274	21711	28522	10344.7	22169
ENSG00000131467	PSME3	proteasome activator subunit 3	10197	5144.15	0.880262	0.119776	7.34925	1.99323e-13	4.60804e-12	No Change	3113	3145	3951	5936	7313	8083	3403	7110.67
ENSG00000170485	NPAS2	neuronal PAS domain protein 2	4862	734.501	0.880136	0.14443	6.09387	1.10216e-09	1.30395e-08	No Change	391	386	482	750	809	1078	419.667	879
ENSG00000142207	URB1	URB1 ribosome biogenesis homolog	9875	1480.82	0.879107	0.167244	5.25645	1.46864e-07	1.16239e-06	No Change	1011	1018	1062	2014	2079	2328	1030.33	2140.33
ENSG00000085872	CHERP	calcium homeostasis endoplasmic reticulum protein	10523	1002.02	0.878924	0.176898	4.96854	6.74605e-07	4.69131e-06	No Change	659	529	695	1171	1380	1333	627.667	1294.67
ENSG00000290720	NA	NA	NA	115.269	0.878916	0.178415	4.92624	8.38277e-07	5.72601e-06	No Change	91	58	102	144	182	196	83.6667	174
ENSG00000106244	PDAP1	PDGFA associated protein 1	11333	4469.7	0.877839	0.147305	5.95932	2.53287e-09	2.8128e-08	No Change	2056	2326	2860	4239	5284	5561	2414	5028
ENSG00000183671	CMKLR2	chemerin chemokine-like receptor 2	2825	418.925	0.87766	0.308836	2.84183	0.00448549	0.0134123	No Change	42	55	77	73	176	118	58	122.333
ENSG00000126216	TUBGCP3	tubulin gamma complex associated protein 3	10426	1032.47	0.87748	0.15388	5.70235	1.18168e-08	1.15771e-07	No Change	578	543	680	1105	1154	1489	600.333	1249.33
ENSG00000163781	TOPBP1	DNA topoisomerase II binding protein 1	11073	1228.9	0.877305	0.209791	4.18181	2.89201e-05	0.000144215	No Change	645	695	987	1337	1332	2206	775.667	1625
ENSG00000112183	RBM24	RNA binding motif protein 24	221662	372.684	0.876888	0.171238	5.12087	3.0413e-07	2.26484e-06	No Change	291	279	325	465	742	678	298.333	628.333
ENSG00000125912	NCLN	nicalin	56926	4576.39	0.876619	0.11169	7.84871	4.20346e-15	1.31627e-13	No Change	2034	2344	2681	4108	5221	5416	2353	4915
ENSG00000138668	HNRNPD	heterogeneous nuclear ribonucleoprotein D	3184	5902.07	0.87631	0.17599	4.97932	6.38075e-07	4.45887e-06	No Change	2465	3077	3878	6052	5851	7528	3140	6477
ENSG00000124160	NCOA5	nuclear receptor coactivator 5	57727	1007.06	0.875842	0.149813	5.84624	5.02802e-09	5.26866e-08	No Change	571	496	669	1070	1146	1374	578.667	1196.67
ENSG00000090520	DNAJB11	DnaJ heat shock protein family (Hsp40) member B11	51726	1359.01	0.874363	0.164965	5.30029	1.15616e-07	9.38874e-07	No Change	772	920	1105	1216	2579	2157	932.333	1984
ENSG00000153207	AHCTF1	AT-hook containing transcription factor 1	25909	1272.9	0.8743	0.151929	5.75465	8.68219e-09	8.72024e-08	No Change	848	687	1052	1453	1533	2420	862.333	1802
ENSG00000141858	SAMD1	sterile alpha motif domain containing 1	90378	730.665	0.873737	0.153974	5.67456	1.39047e-08	1.34696e-07	No Change	439	362	453	752	929	914	418	865
ENSG00000198406	NA	NA	NA	48.1902	0.87366	0.322062	2.71271	0.00667363	0.0189754	No Change	24	22	30	49	49	59	25.3333	52.3333
ENSG00000157193	LRP8	LDL receptor related protein 8	7804	1391.89	0.872947	0.200872	4.3458	1.38771e-05	7.43519e-05	No Change	692	988	915	1135	2282	2184	865	1867
ENSG00000086189	DIMT1	DIM1 rRNA methyltransferase and ribosome maturation factor	27292	684.515	0.872674	0.172823	5.04952	4.42928e-07	3.19244e-06	No Change	418	393	523	776	986	998	444.667	920
ENSG00000205578	NA	NA	NA	50.9006	0.872584	0.280152	3.11468	0.00184142	0.0061165	No Change	24	41	39	62	70	86	34.6667	72.6667
ENSG00000152492	CCDC50	coiled-coil domain containing 50	152137	3479.41	0.872489	0.135941	6.41815	1.37944e-10	1.93684e-09	No Change	1588	1480	2116	2990	3705	4016	1728	3570.33
ENSG00000102103	PQBP1	polyglutamine binding protein 1	10084	919.736	0.872474	0.126767	6.88253	5.87993e-12	1.05917e-10	No Change	506	564	634	958	1360	1235	568	1184.33
ENSG00000139343	SNRPF	small nuclear ribonucleoprotein polypeptide F	6636	1109.46	0.871587	0.195547	4.45718	8.30446e-06	4.66036e-05	No Change	485	647	853	1244	1298	1534	661.667	1358.67
ENSG00000175741	NA	NA	NA	96.7752	0.87107	0.243927	3.57102	0.000355588	0.00139186	No Change	49	54	82	99	125	162	61.6667	128.667
ENSG00000228716	DHFR	dihydrofolate reductase	1719	1264.98	0.870964	0.280304	3.10721	0.00188861	0.00625876	No Change	535	685	978	1438	1166	1894	732.667	1499.33
ENSG00000083635	NUFIP1	nuclear FMR1 interacting protein 1	26747	267.967	0.87071	0.167178	5.20829	1.90592e-07	1.47755e-06	No Change	179	156	204	318	377	422	179.667	372.333
ENSG00000085231	AK6	adenylate kinase 6	102157402	489.658	0.870467	0.163812	5.31382	1.07353e-07	8.77061e-07	No Change	264	288	396	547	610	812	316	656.333
ENSG00000063244	U2AF2	U2 small nuclear RNA auxiliary factor 2	11338	6624.85	0.870055	0.121547	7.15818	8.17572e-13	1.70511e-11	No Change	3436	3934	4722	6833	9124	9180	4030.67	8379
ENSG00000213337	ANKRD39	ankyrin repeat domain 39	51239	161.478	0.869706	0.183984	4.72706	2.27789e-06	1.43788e-05	No Change	87	92	98	140	241	200	92.3333	193.667
ENSG00000157778	PSMG3	proteasome assembly chaperone 3	84262	694.761	0.869494	0.158456	5.48728	4.08162e-08	3.63065e-07	No Change	318	378	512	576	1035	919	402.667	843.333
ENSG00000122483	CCDC18	coiled-coil domain containing 18	343099	286.783	0.869208	0.26334	3.3007	0.000964445	0.00341126	No Change	146	140	241	277	341	477	175.667	365
ENSG00000180992	MRPL14	mitochondrial ribosomal protein L14	64928	1410.35	0.868998	0.185641	4.68108	2.8537e-06	1.76262e-05	No Change	569	817	855	1138	1827	1766	747	1577
ENSG00000164024	METAP1	methionyl aminopeptidase 1	23173	1799.81	0.868212	0.144632	6.00289	1.93838e-09	2.20024e-08	No Change	896	900	1119	1825	1847	2332	971.667	2001.33
ENSG00000153922	CHD1	chromodomain helicase DNA binding protein 1	1105	766.165	0.8672	0.11706	7.40818	1.28042e-13	3.07528e-12	No Change	526	411	575	849	1000	1294	504	1047.67
ENSG00000198517	MAFK	MAF bZIP transcription factor K	7975	1570.49	0.867179	0.151512	5.72351	1.04349e-08	1.03313e-07	No Change	696	826	961	1347	1961	1865	827.667	1724.33
ENSG00000213593	TMX2	thioredoxin related transmembrane protein 2	51075	1996.11	0.865753	0.114039	7.59173	3.15665e-14	8.53285e-13	No Change	1152	1220	1626	2235	2840	3204	1332.67	2759.67
ENSG00000156697	UTP14A	UTP14A small subunit processome component	10813	743.963	0.865725	0.131521	6.58238	4.62963e-11	7.05381e-10	No Change	388	373	499	663	973	984	420	873.333
ENSG00000140548	ZNF710	zinc finger protein 710	374655	600.383	0.865437	0.157048	5.51065	3.5752e-08	3.208e-07	No Change	286	304	398	501	865	684	329.333	683.333
ENSG00000136715	SAP130	Sin3A associated protein 130	79595	828.776	0.865172	0.157477	5.49397	3.92997e-08	3.50734e-07	No Change	527	508	654	1091	1009	1358	563	1152.67
ENSG00000175376	EIF1AD	eukaryotic translation initiation factor 1A domain containing	84285	656.196	0.864532	0.0915824	9.43994	3.72982e-21	3.06699e-19	No Change	487	434	610	797	1144	1244	510.333	1061.67
ENSG00000290999	NA	NA	NA	68.9711	0.864231	0.251847	3.43157	0.000600095	0.00222712	No Change	42	41	44	62	109	95	42.3333	88.6667
ENSG00000262001	NA	NA	NA	87.8727	0.864186	0.304353	2.83942	0.00451953	0.0134953	No Change	37	26	51	38	130	70	38	79.3333
ENSG00000113575	PPP2CA	protein phosphatase 2 catalytic subunit alpha	5515	690.303	0.863577	0.152801	5.65165	1.58912e-08	1.52228e-07	No Change	387	427	534	744	1064	977	449.333	928.333
ENSG00000097021	ACOT7	acyl-CoA thioesterase 7	11332	2566.91	0.863447	0.158477	5.44842	5.08195e-08	4.41904e-07	No Change	1108	1384	1817	2444	2831	3645	1436.33	2973.33
ENSG00000141543	EIF4A3	eukaryotic translation initiation factor 4A3	9775	2838.66	0.862712	0.119254	7.23421	4.68238e-13	1.01486e-11	No Change	1975	2033	2667	3731	4934	5106	2225	4590.33
ENSG00000168495	POLR3D	RNA polymerase III subunit D	661	1149.55	0.862518	0.109743	7.85946	3.85794e-15	1.2106e-13	No Change	774	719	963	1297	1973	1811	818.667	1693.67
ENSG00000254554	NA	NA	NA	58.6507	0.862435	0.292671	2.94677	0.00321113	0.00999141	No Change	55	35	51	73	115	104	47	97.3333
ENSG00000122034	GTF3A	general transcription factor IIIA	2971	2685.02	0.862129	0.180645	4.77251	1.81942e-06	1.17499e-05	No Change	1338	1238	1713	2600	2872	3291	1429.67	2921
ENSG00000115368	WDR75	WD repeat domain 75	84128	916.683	0.861584	0.144086	5.97964	2.23637e-09	2.50863e-08	No Change	528	467	672	963	1096	1370	555.667	1143
ENSG00000196305	IARS1	isoleucyl-tRNA synthetase 1	3376	6078.1	0.860888	0.0967724	8.89601	5.7891e-19	3.37082e-17	No Change	3561	3586	4413	6049	7733	10438	3853.33	8073.33
ENSG00000174744	BRMS1	BRMS1 transcriptional repressor and anoikis regulator	25855	1443.99	0.860431	0.120945	7.11426	1.12515e-12	2.28251e-11	No Change	746	743	947	1263	2072	1701	812	1678.67
ENSG00000185721	DRG1	developmentally regulated GTP binding protein 1	4733	1422.39	0.860216	0.156567	5.49423	3.92427e-08	3.50371e-07	No Change	863	811	1062	1564	1860	2218	912	1880.67
ENSG00000144395	CCDC150	coiled-coil domain containing 150	284992	132.974	0.860203	0.217939	3.94699	7.91383e-05	0.000361832	No Change	61	74	99	131	139	216	78	162
ENSG00000198648	STK39	serine/threonine kinase 39	27347	1101.05	0.859839	0.122481	7.02015	2.21628e-12	4.25937e-11	No Change	529	578	749	1056	1149	1640	618.667	1281.67
ENSG00000238058	NA	NA	NA	58.3581	0.859469	0.280437	3.06475	0.00217854	0.00711776	No Change	38	49	62	66	104	145	49.6667	105
ENSG00000122644	ARL4A	ADP ribosylation factor like GTPase 4A	10124	258.813	0.859136	0.178121	4.82333	1.41178e-06	9.28999e-06	No Change	147	106	186	245	257	403	146.333	301.667
ENSG00000226415	NA	NA	NA	34.639	0.858795	0.346396	2.47923	0.0131667	0.0342866	No Change	12	19	33	30	54	48	21.3333	44
ENSG00000178307	TMEM11	transmembrane protein 11	8834	834.291	0.858745	0.127958	6.71115	1.93094e-11	3.12314e-10	No Change	477	525	631	892	1291	1188	544.333	1123.67
ENSG00000119929	CUTC	cutC copper transporter	51076	347.671	0.85871	0.168423	5.09852	3.42313e-07	2.52043e-06	No Change	164	184	201	268	477	401	183	382
ENSG00000132591	ERAL1	Era like 12S mitochondrial rRNA chaperone 1	26284	1219.32	0.858517	0.127533	6.73171	1.67679e-11	2.74906e-10	No Change	608	704	869	1273	1552	1654	727	1493
ENSG00000094975	SUCO	SUN domain containing ossification factor	51430	1163.09	0.858207	0.123547	6.94639	3.74761e-12	6.9843e-11	No Change	811	665	897	1185	1626	2154	791	1655
ENSG00000140326	CDAN1	codanin 1	146059	553.601	0.858142	0.180988	4.74144	2.12206e-06	1.3502e-05	No Change	348	356	486	706	809	917	396.667	810.667
ENSG00000112763	BTN2A1	butyrophilin subfamily 2 member A1	11120	1121.43	0.85776	0.115847	7.40424	1.31901e-13	3.16094e-12	No Change	663	736	918	1177	1753	1894	772.333	1608
ENSG00000164134	NAA15	N-alpha-acetyltransferase 15, NatA auxiliary subunit	80155	1733.61	0.857741	0.113873	7.53243	4.98041e-14	1.29431e-12	No Change	1085	980	1448	1990	2251	2978	1171	2406.33
ENSG00000108468	CBX1	chromobox 1	10951	2590.34	0.857041	0.190301	4.50361	6.68102e-06	3.82605e-05	No Change	1810	1842	2334	3743	3527	4968	1995.33	4079.33
ENSG00000214367	HAUS3	HAUS augmin like complex subunit 3	79441	90.492	0.856283	0.220351	3.88599	0.000101914	0.000453268	No Change	62	53	59	100	100	162	58	120.667
ENSG00000117360	PRPF3	pre-mRNA processing factor 3	9129	1211.63	0.85586	0.1361	6.28845	3.20658e-10	4.20722e-09	No Change	733	743	990	1449	1516	2100	822	1688.33
ENSG00000165704	HPRT1	hypoxanthine phosphoribosyltransferase 1	3251	1107.45	0.855843	0.207316	4.12821	3.656e-05	0.000178889	No Change	485	639	828	1230	1097	1655	650.667	1327.33
ENSG00000189403	HMGB1	high mobility group box 1	3146	8562.55	0.855668	0.202249	4.23077	2.32895e-05	0.000118617	No Change	3266	3564	5208	7399	7089	9962	4012.67	8150
ENSG00000141526	SLC16A3	solute carrier family 16 member 3	9123	19105.8	0.855657	0.157426	5.4353	5.47029e-08	4.72732e-07	No Change	12116	16522	20221	22844	38262	41379	16286.3	34161.7
ENSG00000183527	PSMG1	proteasome assembly chaperone 1	8624	714.855	0.854436	0.105052	8.13343	4.17328e-16	1.51108e-14	No Change	454	472	565	888	994	1178	497	1020
ENSG00000106628	POLD2	DNA polymerase delta 2, accessory subunit	5425	4022.42	0.854182	0.142678	5.9868	2.1401e-09	2.41394e-08	No Change	1855	2098	2663	3787	4806	4944	2205.33	4512.33
ENSG00000113649	TCERG1	transcription elongation regulator 1	10915	1671.77	0.853718	0.147063	5.80512	6.43211e-09	6.60817e-08	No Change	942	897	1140	1880	1835	2342	993	2019
ENSG00000101311	FERMT1	FERM domain containing kindlin 1	55612	65.3441	0.85335	0.322152	2.64891	0.00807531	0.0223733	No Change	74	87	67	153	158	156	76	155.667
ENSG00000161547	SRSF2	serine and arginine rich splicing factor 2	6427	4331.15	0.853297	0.154861	5.5101	3.58622e-08	3.21655e-07	No Change	2418	2568	3382	5233	5308	6421	2789.33	5654
ENSG00000242265	PEG10	paternally expressed 10	23089	1826.71	0.851652	0.298428	2.85379	0.00432003	0.0129752	No Change	920	1173	1196	2512	1721	2329	1096.33	2187.33
ENSG00000100372	SLC25A17	solute carrier family 25 member 17	10478	627.719	0.851451	0.122954	6.92493	4.36191e-12	8.01817e-11	No Change	368	423	490	626	952	1096	427	891.333
ENSG00000102743	SLC25A15	solute carrier family 25 member 15	10166	278.732	0.851097	0.179666	4.7371	2.16796e-06	1.37413e-05	No Change	141	186	233	288	476	386	186.667	383.333
ENSG00000114859	CLCN2	chloride voltage-gated channel 2	1181	157.4	0.851071	0.221086	3.84951	0.000118357	0.00051943	No Change	116	103	90	156	292	193	103	213.667
ENSG00000146842	TMEM209	transmembrane protein 209	84928	523.629	0.851022	0.137515	6.18859	6.07064e-10	7.56424e-09	No Change	349	276	431	600	674	883	352	719
ENSG00000082212	ME2	malic enzyme 2	4200	918.672	0.850873	0.138389	6.14842	7.82607e-10	9.52032e-09	No Change	402	441	654	879	908	1262	499	1016.33
ENSG00000127774	EMC6	ER membrane protein complex subunit 6	83460	90.7238	0.850736	0.265838	3.2002	0.0013733	0.00468807	No Change	55	61	46	91	115	132	54	112.667
ENSG00000164284	GRPEL2	GrpE like 2, mitochondrial	134266	385.647	0.850661	0.139199	6.11111	9.89415e-10	1.18094e-08	No Change	229	207	262	407	417	612	232.667	478.667
ENSG00000103194	USP10	ubiquitin specific peptidase 10	9100	1967.59	0.850391	0.109328	7.77837	7.34631e-15	2.2349e-13	No Change	1028	1057	1298	2098	2140	2644	1127.67	2294
ENSG00000128266	GNAZ	G protein subunit alpha z	2781	669.865	0.85027	0.134769	6.30908	2.80695e-10	3.7237e-09	No Change	249	271	298	435	593	667	272.667	565
ENSG00000105926	PALS2	protein associated with LIN7 2, MAGUK family member	51678	281.754	0.84906	0.207567	4.09054	4.30368e-05	0.000207749	No Change	171	185	213	333	422	406	189.667	387
ENSG00000166068	SPRED1	sprouty related EVH1 domain containing 1	161742	1992.64	0.848918	0.164824	5.15045	2.59864e-07	1.95871e-06	No Change	1444	992	1688	2500	2431	3383	1374.67	2771.33
ENSG00000070495	JMJD6	jumonji domain containing 6, arginine demethylase and lysine hydroxylase	23210	1196.73	0.848805	0.136792	6.20507	5.46728e-10	6.87206e-09	No Change	773	846	1095	1476	2008	2075	904.667	1853
ENSG00000124789	NUP153	nucleoporin 153	9972	1593.43	0.848025	0.163844	5.1758	2.2694e-07	1.72702e-06	No Change	1015	865	1101	1786	1740	2570	993.667	2032
ENSG00000066697	MSANTD3	Myb/SANT DNA binding domain containing 3	91283	1442.1	0.847848	0.110921	7.64374	2.10999e-14	5.89593e-13	No Change	696	724	944	1323	1661	1849	788	1611
ENSG00000167085	PHB	prohibitin	5245	3057.35	0.847715	0.132909	6.37817	1.79216e-10	2.46396e-09	No Change	1899	2109	2712	3658	4992	5099	2240	4583
ENSG00000167130	DOLPP1	dolichyldiphosphatase 1	57171	500.297	0.846389	0.132088	6.40774	1.47691e-10	2.06078e-09	No Change	310	308	434	536	772	854	350.667	720.667
ENSG00000184575	XPOT	exportin for tRNA	11260	2942.63	0.845312	0.105859	7.98528	1.40207e-15	4.69039e-14	No Change	1807	1647	1890	2835	3561	4680	1781.33	3692
ENSG00000107566	ERLIN1	ER lipid raft associated 1	10613	3040.42	0.845162	0.19623	4.30699	1.65487e-05	8.68978e-05	No Change	1516	1704	2058	3447	3032	4164	1759.33	3547.67
ENSG00000219481	NBPF1	NBPF member 1	55672	557.738	0.844517	0.181456	4.6541	3.25392e-06	1.98928e-05	No Change	363	319	383	572	736	886	355	731.333
ENSG00000243667	DNAAF10	dynein axonemal assembly factor 10	116143	163.906	0.844208	0.220853	3.82248	0.000132117	0.000572932	No Change	82	94	150	164	207	299	108.667	223.333
ENSG00000183010	PYCR1	pyrroline-5-carboxylate reductase 1	5831	2110.79	0.844164	0.126253	6.68628	2.28917e-11	3.66131e-10	No Change	1318	1406	1451	2069	3505	3082	1391.67	2885.33
ENSG00000278948	NA	NA	NA	34.6753	0.844147	0.32895	2.56619	0.0102822	0.02759	No Change	14	28	19	31	48	48	20.3333	42.3333
ENSG00000135540	NHSL1	NHS like 1	57224	114.853	0.844008	0.213875	3.94626	7.93812e-05	0.000362636	No Change	59	57	67	120	98	154	61	124
ENSG00000108788	MLX	MAX dimerization protein MLX	6945	1999.65	0.844005	0.0780836	10.809	3.12115e-27	6.79213e-25	No Change	1417	1356	1687	2460	3252	3401	1486.67	3037.67
ENSG00000117479	SLC19A2	solute carrier family 19 member 2	10560	140.601	0.843443	0.185964	4.53552	5.74628e-06	3.33867e-05	No Change	111	103	114	178	240	256	109.333	224.667
ENSG00000179886	TIGD5	tigger transposable element derived 5	84948	647.181	0.843427	0.122864	6.86473	6.6615e-12	1.18412e-10	No Change	468	437	574	813	1105	1094	493	1004
ENSG00000179859	RNF227	ring finger protein 227	284023	144.325	0.843203	0.192884	4.37157	1.23358e-05	6.69429e-05	No Change	220	158	203	248	466	500	193.667	404.667
ENSG00000100142	POLR2F	RNA polymerase II, I and III subunit F	5435	1077.5	0.843029	0.181925	4.63395	3.58755e-06	2.17229e-05	No Change	527	675	765	999	1661	1381	655.667	1347
ENSG00000112118	MCM3	minichromosome maintenance complex component 3	4172	2405.87	0.842843	0.242359	3.47766	0.000505813	0.00191012	No Change	1067	1256	1906	2697	2278	3483	1409.67	2819.33
ENSG00000103415	HMOX2	heme oxygenase 2	3163	1126.48	0.842784	0.153335	5.49635	3.87726e-08	3.46605e-07	No Change	551	668	836	1049	1484	1700	685	1411
ENSG00000185963	BICD2	BICD cargo adaptor 2	23299	1766.06	0.842412	0.105456	7.98824	1.36879e-15	4.59335e-14	No Change	1203	1175	1299	1917	2859	2796	1225.67	2524
ENSG00000177302	TOP3A	DNA topoisomerase III alpha	7156	947.028	0.842163	0.144381	5.83293	5.44617e-09	5.67097e-08	No Change	492	537	632	925	1076	1409	553.667	1136.67
ENSG00000029993	HMGB3	high mobility group box 3	3149	1006.43	0.841734	0.224488	3.74956	0.000177142	0.000746694	No Change	556	462	643	1100	926	1292	553.667	1106
ENSG00000171649	ZIK1	zinc finger protein interacting with K protein 1	284307	139.604	0.841721	0.183048	4.59837	4.25819e-06	2.54546e-05	No Change	92	115	109	167	206	283	105.333	218.667
ENSG00000156136	DCK	deoxycytidine kinase	1633	658.926	0.841171	0.164593	5.11062	3.21112e-07	2.37979e-06	No Change	370	329	559	664	837	1053	419.333	851.333
ENSG00000259330	INAFM2	InaF motif containing 2	100505573	877.405	0.841144	0.150264	5.59779	2.17101e-08	2.03093e-07	No Change	803	641	1006	1326	1763	1870	816.667	1653
ENSG00000137168	PPIL1	peptidylprolyl isomerase like 1	51645	1051.77	0.840523	0.17757	4.73348	2.20704e-06	1.39602e-05	No Change	573	537	819	992	1327	1619	643	1312.67
ENSG00000136938	ANP32B	acidic nuclear phosphoprotein 32 family member B	10541	4080.85	0.84009	0.171081	4.91049	9.08511e-07	6.17249e-06	No Change	2010	2161	2865	4069	4585	5599	2345.33	4751
ENSG00000067334	DNTTIP2	deoxynucleotidyltransferase terminal interacting protein 2	30836	1161.24	0.839186	0.119053	7.04885	1.80398e-12	3.52676e-11	No Change	672	619	996	1116	1568	2000	762.333	1561.33
ENSG00000077238	IL4R	interleukin 4 receptor	3566	1500.49	0.83848	0.206795	4.05465	5.02102e-05	0.000239267	No Change	482	656	1130	1089	1633	1887	756	1536.33
ENSG00000100714	MTHFD1	methylenetetrahydrofolate dehydrogenase, cyclohydrolase and formyltetrahydrofolate synthetase 1	4522	3234.71	0.838415	0.147952	5.66681	1.45481e-08	1.40486e-07	No Change	1814	1973	2297	3729	3840	4732	2028	4100.33
ENSG00000049759	NEDD4L	NEDD4 like E3 ubiquitin protein ligase	23327	832.463	0.83832	0.190851	4.39253	1.12037e-05	6.11844e-05	No Change	295	236	299	451	533	717	276.667	567
ENSG00000119397	CNTRL	centriolin	11064	392.349	0.838127	0.241793	3.4663	0.00052768	0.00198574	No Change	203	186	314	439	347	621	234.333	469
ENSG00000139505	MTMR6	myotubularin related protein 6	9107	1748	0.837952	0.147166	5.69391	1.24164e-08	1.21205e-07	No Change	1133	926	1445	2080	2052	2915	1168	2349
ENSG00000105723	GSK3A	glycogen synthase kinase 3 alpha	2931	1587.57	0.83784	0.0935576	8.95534	3.38702e-19	2.07892e-17	No Change	859	883	1153	1533	2249	2101	965	1961
ENSG00000170027	YWHAG	tyrosine 3-monooxygenase/tryptophan 5-monooxygenase activation protein gamma	7532	6038.63	0.837725	0.103051	8.12921	4.32086e-16	1.56189e-14	No Change	3785	3468	4502	6349	8503	9068	3918.33	7973.33
ENSG00000115641	FHL2	four and a half LIM domains 2	2274	3039.57	0.837612	0.160101	5.23176	1.67903e-07	1.31204e-06	No Change	1599	1230	2337	2668	3622	4112	1722	3467.33
ENSG00000255857	NA	NA	NA	57.3245	0.837561	0.284852	2.94034	0.00327857	0.0101777	No Change	43	37	34	68	66	100	38	78
ENSG00000143314	MRPL24	mitochondrial ribosomal protein L24	79590	1232.89	0.837038	0.204105	4.10102	4.11334e-05	0.00019932	No Change	536	682	850	1218	1481	1461	689.333	1386.67
ENSG00000120647	CCDC77	coiled-coil domain containing 77	84318	304.769	0.836689	0.237256	3.52652	0.000421052	0.00162217	No Change	109	164	219	287	277	434	164	332.667
ENSG00000040199	PHLPP2	PH domain and leucine rich repeat protein phosphatase 2	23035	522.169	0.836223	0.17571	4.75912	1.9444e-06	1.24785e-05	No Change	425	289	480	684	741	978	398	801
ENSG00000099800	TIMM13	translocase of inner mitochondrial membrane 13	26517	1600.18	0.835439	0.175152	4.76979	1.84416e-06	1.18847e-05	No Change	509	543	747	888	1571	1186	599.667	1215
ENSG00000117010	ZNF684	zinc finger protein 684	127396	61.5671	0.834935	0.253831	3.28934	0.00100424	0.00354099	No Change	30	43	41	54	92	89	38	78.3333
ENSG00000175756	AURKAIP1	aurora kinase A interacting protein 1	54998	3022.18	0.834736	0.163244	5.11342	3.16373e-07	2.34952e-06	No Change	1484	1695	2007	2830	3880	3824	1728.67	3511.33
ENSG00000166173	LARP6	La ribonucleoprotein 6, translational regulator	55323	2452.08	0.833958	0.1556	5.35963	8.33921e-08	6.95547e-07	No Change	957	1428	1468	1965	3099	2850	1284.33	2638
ENSG00000151474	FRMD4A	FERM domain containing 4A	55691	1750.77	0.833593	0.141292	5.89977	3.64012e-09	3.9231e-08	No Change	656	670	981	1338	1515	1773	769	1542
ENSG00000160298	C21orf58	chromosome 21 open reading frame 58	54058	348.169	0.833489	0.245118	3.40035	0.000672987	0.00247167	No Change	150	206	268	371	386	499	208	418.667
ENSG00000156110	ADK	adenosine kinase	132	2016.87	0.833345	0.151013	5.51838	3.42142e-08	3.08673e-07	No Change	967	938	1241	1876	1886	2576	1048.67	2112.67
ENSG00000179348	GATA2	GATA binding protein 2	2624	1592.07	0.832876	0.169482	4.91425	8.91233e-07	6.06466e-06	No Change	625	576	922	1210	1616	1390	707.667	1405.33
ENSG00000144655	CSRNP1	cysteine and serine rich nuclear protein 1	64651	746.521	0.832621	0.124959	6.66318	2.67973e-11	4.24813e-10	No Change	360	353	475	662	841	895	396	799.333
ENSG00000156603	MED19	mediator complex subunit 19	219541	507.279	0.832535	0.127063	6.55216	5.67086e-11	8.50196e-10	No Change	300	249	336	406	701	709	295	605.333
ENSG00000188566	NDOR1	NADPH dependent diflavin oxidoreductase 1	27158	828.543	0.831881	0.165064	5.03975	4.66129e-07	3.34409e-06	No Change	518	430	648	772	1200	1278	532	1083.33
ENSG00000106246	PTCD1	pentatricopeptide repeat domain 1	26024	98.1238	0.831705	0.238866	3.4819	0.000497875	0.00188245	No Change	56	55	77	109	155	111	62.6667	125
ENSG00000100138	SNU13	small nuclear ribonucleoprotein 13	4809	3093.46	0.831208	0.125911	6.60156	4.06842e-11	6.25624e-10	No Change	1951	2117	2605	3332	5192	5096	2224.33	4540
ENSG00000103423	DNAJA3	DnaJ heat shock protein family (Hsp40) member A3	9093	1611.02	0.831191	0.116701	7.12239	1.06069e-12	2.15783e-11	No Change	1038	938	1272	1746	2295	2533	1082.67	2191.33
ENSG00000001497	LAS1L	LAS1 like ribosome biogenesis factor	81887	1002.63	0.831096	0.134381	6.18465	6.2241e-10	7.72865e-09	No Change	611	551	682	1016	1295	1426	614.667	1245.67
ENSG00000048991	R3HDM1	R3H domain containing 1	23518	1023.48	0.831084	0.169977	4.88938	1.01154e-06	6.81971e-06	No Change	547	538	678	1193	991	1309	587.667	1164.33
ENSG00000183137	CEP57L1	centrosomal protein 57 like 1	285753	547.4	0.831002	0.187156	4.44017	8.98887e-06	5.00533e-05	No Change	256	256	395	530	499	794	302.333	607.667
ENSG00000154429	CCSAP	centriole, cilia and spindle associated protein	126731	269.519	0.830708	0.212322	3.91249	9.13486e-05	0.000411449	No Change	107	105	186	228	245	322	132.667	265
ENSG00000174780	SRP72	signal recognition particle 72	6731	3274.59	0.830677	0.111971	7.41868	1.18293e-13	2.86304e-12	No Change	1923	1804	2208	3363	3877	4781	1978.33	4007
ENSG00000108384	RAD51C	RAD51 paralog C	5889	378.017	0.829823	0.142495	5.82352	5.76203e-09	5.97675e-08	No Change	282	286	365	534	526	834	311	631.333
ENSG00000166401	SERPINB8	serpin family B member 8	5271	1736.12	0.829651	0.190459	4.35606	1.32422e-05	7.12513e-05	No Change	836	842	1160	1270	2235	2320	946	1941.67
ENSG00000137814	HAUS2	HAUS augmin like complex subunit 2	55142	990.956	0.829338	0.12609	6.57736	4.78875e-11	7.28079e-10	No Change	660	629	811	1104	1486	1675	700	1421.67
ENSG00000116830	TTF2	transcription termination factor 2	8458	665.715	0.829082	0.168771	4.91247	8.99357e-07	6.11608e-06	No Change	432	400	520	761	878	1092	450.667	910.333
ENSG00000012963	UBR7	ubiquitin protein ligase E3 component n-recognin 7	55148	975.311	0.828258	0.179589	4.61197	3.98872e-06	2.39635e-05	No Change	500	478	669	983	956	1361	549	1100
ENSG00000150630	VEGFC	vascular endothelial growth factor C	7424	3733.99	0.82782	0.197512	4.19125	2.77427e-05	0.000138933	No Change	1827	2307	3193	3185	5797	6061	2442.33	5014.33
ENSG00000269343	ZNF587B	zinc finger protein 587B	100293516	182.283	0.827668	0.226591	3.65269	0.000259505	0.00105288	No Change	170	95	176	272	327	265	147	288
ENSG00000020426	MNAT1	MNAT1 component of CDK activating kinase	4331	587.728	0.827596	0.147148	5.62423	1.86335e-08	1.76071e-07	No Change	260	286	399	488	631	799	315	639.333
ENSG00000100418	DESI1	desumoylating isopeptidase 1	27351	1482.88	0.826369	0.0824257	10.0256	1.17616e-23	1.46469e-21	No Change	890	949	1103	1521	2134	2334	980.667	1996.33
ENSG00000100216	TOMM22	translocase of outer mitochondrial membrane 22	56993	1577.14	0.826241	0.159177	5.1907	2.0951e-07	1.60686e-06	No Change	791	906	1216	1652	2029	2147	971	1942.67
ENSG00000166261	ZNF202	zinc finger protein 202	7753	333.536	0.82584	0.151325	5.45739	4.83195e-08	4.23341e-07	No Change	231	176	248	389	420	501	218.333	436.667
ENSG00000186854	TRABD2A	TraB domain containing 2A	129293	209.451	0.825623	0.219842	3.75553	0.000172974	0.000730695	No Change	218	259	294	446	513	595	257	518
ENSG00000086475	SEPHS1	selenophosphate synthetase 1	22929	1186.66	0.82559	0.14031	5.88403	4.00402e-09	4.2789e-08	No Change	738	662	825	1353	1396	1699	741.667	1482.67
ENSG00000258366	RTEL1	regulator of telomere elongation helicase 1	51750	71.0021	0.824909	0.263638	3.12895	0.00175433	0.00584901	No Change	35	44	54	75	72	123	44.3333	90
ENSG00000163832	ELP6	elongator acetyltransferase complex subunit 6	54859	720.74	0.824643	0.124656	6.61534	3.70703e-11	5.73737e-10	No Change	432	453	584	734	1008	1251	489.667	997.667
ENSG00000163933	RFT1	RFT1 homolog	91869	838.656	0.824498	0.125275	6.58153	4.65618e-11	7.08423e-10	No Change	461	472	525	810	1018	1121	486	983
ENSG00000084070	SMAP2	small ArfGAP2	64744	1143.19	0.824456	0.148555	5.54985	2.85909e-08	2.61778e-07	No Change	459	561	599	1013	1014	1214	539.667	1080.33
ENSG00000117593	DARS2	aspartyl-tRNA synthetase 2, mitochondrial	55157	1307.76	0.823493	0.178827	4.60497	4.1252e-06	2.47282e-05	No Change	657	706	878	1412	1217	1841	747	1490
ENSG00000119333	DYNC2I2	dynein 2 intermediate chain 2	89891	2814.33	0.823115	0.162937	5.05174	4.37796e-07	3.15659e-06	No Change	1268	1243	1828	2406	2795	3482	1446.33	2894.33
ENSG00000235927	NEXN-AS1	NEXN antisense RNA 1	374987	59.0295	0.822997	0.329838	2.49515	0.0125903	0.0329538	No Change	42	44	66	53	154	104	50.6667	103.667
ENSG00000168785	TSPAN5	tetraspanin 5	10098	5247.28	0.822503	0.114185	7.20325	5.87949e-13	1.25414e-11	No Change	2937	2901	3749	4830	6205	8512	3195.67	6515.67
ENSG00000105732	ZNF574	zinc finger protein 574	64763	579.678	0.822427	0.150411	5.46787	4.55486e-08	4.01349e-07	No Change	450	334	491	679	936	940	425	851.667
ENSG00000186687	LYRM7	LYR motif containing 7	90624	471.214	0.822016	0.148512	5.535	3.11219e-08	2.82907e-07	No Change	253	272	345	485	574	691	290	583.333
ENSG00000099250	NRP1	neuropilin 1	8829	8980.48	0.821782	0.106035	7.75013	9.17992e-15	2.73166e-13	No Change	3366	3534	3998	6271	7700	7885	3632.67	7285.33
ENSG00000005189	REXO5	RNA exonuclease 5	81691	297.185	0.821584	0.221638	3.70688	0.00020983	0.000870012	No Change	188	198	292	431	387	518	226	445.333
ENSG00000078687	TNRC6C	trinucleotide repeat containing adaptor 6C	57690	497.578	0.821366	0.184803	4.44456	8.80717e-06	4.91941e-05	No Change	346	330	438	617	821	787	371.333	741.667
ENSG00000171163	ZNF692	zinc finger protein 692	55657	594.533	0.820237	0.173136	4.73754	2.16333e-06	1.37159e-05	No Change	400	362	447	727	857	814	403	799.333
ENSG00000115816	CEBPZ	CCAAT enhancer binding protein zeta	10153	859.18	0.819977	0.119516	6.86081	6.84693e-12	1.21408e-10	No Change	521	472	672	828	1138	1404	555	1123.33
ENSG00000117152	RGS4	regulator of G protein signaling 4	5999	1385.68	0.819973	0.307064	2.67036	0.00757691	0.0211694	No Change	131	109	227	158	392	405	155.667	318.333
ENSG00000124608	AARS2	alanyl-tRNA synthetase 2, mitochondrial	57505	543.223	0.818675	0.119342	6.85994	6.88895e-12	1.22052e-10	No Change	332	288	342	549	653	727	320.667	643
ENSG00000099783	HNRNPM	heterogeneous nuclear ribonucleoprotein M	4670	7544.88	0.818645	0.159847	5.12144	3.03208e-07	2.25897e-06	No Change	3238	3700	4940	7260	7627	8547	3959.33	7811.33
ENSG00000183621	ZNF438	zinc finger protein 438	220929	204.62	0.817901	0.198449	4.12147	3.76462e-05	0.000183745	No Change	123	100	154	188	280	289	125.667	252.333
ENSG00000132153	DHX30	DExH-box helicase 30	22907	2874.75	0.817655	0.101301	8.07153	6.94206e-16	2.4459e-14	No Change	1614	1522	2033	2781	3816	3730	1723	3442.33
ENSG00000110713	NUP98	nucleoporin 98 and 96 precursor	4928	3601.89	0.817015	0.140335	5.8219	5.81824e-09	6.02925e-08	No Change	2379	2208	2763	4503	4307	5791	2450	4867
ENSG00000175216	CKAP5	cytoskeleton associated protein 5	9793	4085.12	0.816973	0.193568	4.22059	2.4366e-05	0.000123632	No Change	2337	2283	3025	4699	4192	6279	2548.33	5056.67
ENSG00000167523	SPATA33	spermatogenesis associated 33	124045	241.803	0.816903	0.187847	4.34878	1.36898e-05	7.34394e-05	No Change	164	156	201	261	372	420	173.667	351
ENSG00000168806	LCMT2	leucine carboxyl methyltransferase 2	9836	347.995	0.816783	0.182573	4.47372	7.68697e-06	4.34439e-05	No Change	264	176	303	411	506	555	247.667	490.667
ENSG00000101407	TTI1	TELO2 interacting protein 1	9675	661.507	0.816734	0.143494	5.69177	1.25729e-08	1.22677e-07	No Change	424	346	495	694	777	1065	421.667	845.333
ENSG00000138018	SELENOI	selenoprotein I	85465	791.182	0.816594	0.118906	6.86753	6.53211e-12	1.164e-10	No Change	562	514	698	1019	1213	1292	591.333	1174.67
ENSG00000111364	DDX55	DEAD-box helicase 55	57696	626.393	0.816105	0.127661	6.39275	1.62932e-10	2.26028e-09	No Change	443	387	512	689	922	1095	447.333	902
ENSG00000175470	PPP2R2D	protein phosphatase 2 regulatory subunit Bdelta	55844	888.857	0.815996	0.0888366	9.18536	4.10164e-20	2.82319e-18	No Change	524	486	578	823	1136	1245	529.333	1068
ENSG00000179361	ARID3B	AT-rich interaction domain 3B	10620	159.034	0.815941	0.206866	3.94429	8.00358e-05	0.000365471	No Change	75	71	113	139	164	215	86.3333	172.667
ENSG00000065427	KARS1	lysyl-tRNA synthetase 1	3735	3584.88	0.815448	0.105551	7.72567	1.11269e-14	3.27036e-13	No Change	2056	2109	2632	3794	4663	5118	2265.67	4525
ENSG00000160917	CPSF4	cleavage and polyadenylation specific factor 4	10898	894.001	0.815207	0.124588	6.54324	6.02e-11	8.97542e-10	No Change	464	577	690	928	1281	1259	577	1156
ENSG00000013275	PSMC4	proteasome 26S subunit, ATPase 4	5704	2798.75	0.814469	0.117286	6.9443	3.80353e-12	7.06407e-11	No Change	1526	1553	2021	2555	3954	3730	1700	3413
ENSG00000127616	SMARCA4	SWI/SNF related, matrix associated, actin dependent regulator of chromatin, subfamily a, member 4	6597	3848.81	0.814408	0.117721	6.91811	4.577e-12	8.37781e-11	No Change	2451	2338	2896	4407	5177	5714	2561.67	5099.33
ENSG00000153395	LPCAT1	lysophosphatidylcholine acyltransferase 1	79888	2169.16	0.814195	0.133393	6.10372	1.03628e-09	1.23278e-08	No Change	1238	1140	1211	1967	2674	2565	1196.33	2402
ENSG00000096433	ITPR3	inositol 1,4,5-trisphosphate receptor type 3	3710	4571.5	0.812755	0.219632	3.70053	0.000215147	0.000890343	No Change	1902	2169	2386	2853	4558	5906	2152.33	4439
ENSG00000172530	BANP	BTG3 associated nuclear protein	54971	482.464	0.812703	0.119805	6.78352	1.17283e-11	1.98025e-10	No Change	270	247	332	487	544	659	283	563.333
ENSG00000124541	RRP36	ribosomal RNA processing 36	88745	1827.78	0.812619	0.12539	6.48072	9.12885e-11	1.3179e-09	No Change	1061	1040	1397	1699	2678	2657	1166	2344.67
ENSG00000182325	FBXL6	F-box and leucine rich repeat protein 6	26233	947.271	0.81226	0.12302	6.60265	4.03884e-11	6.2152e-10	No Change	695	604	724	1054	1577	1420	674.333	1350.33
ENSG00000063978	RNF4	ring finger protein 4	6047	2150.13	0.812248	0.0788892	10.2961	7.34047e-25	1.12158e-22	No Change	1303	1305	1668	2326	2891	3331	1425.33	2849.33
ENSG00000129534	MIS18BP1	MIS18 binding protein 1	55320	707.107	0.811532	0.219423	3.69849	0.00021689	0.000896521	No Change	385	311	601	789	649	1094	432.333	844
ENSG00000141759	TXNL4A	thioredoxin like 4A	10907	2171.55	0.811499	0.136039	5.96518	2.44368e-09	2.72357e-08	No Change	1008	1145	1546	1931	2767	2668	1233	2455.33
ENSG00000166333	ILK	integrin linked kinase	3611	391.715	0.811141	0.200281	4.05001	5.12149e-05	0.000243624	No Change	155	245	259	317	465	561	219.667	447.667
ENSG00000187514	PTMA	prothymosin alpha	5757	16817.3	0.810554	0.179925	4.50496	6.63853e-06	3.80396e-05	No Change	9353	9340	12022	16386	23128	21570	10238.3	20361.3
ENSG00000128626	MRPS12	mitochondrial ribosomal protein S12	6183	1320.9	0.810476	0.168707	4.80405	1.55488e-06	1.01479e-05	No Change	703	848	1009	1170	2227	1768	853.333	1721.67
ENSG00000177963	RIC8A	RIC8 guanine nucleotide exchange factor A	60626	4356.98	0.810142	0.146835	5.51737	3.44114e-08	3.10192e-07	No Change	2431	2670	3214	4392	5892	6376	2771.67	5553.33
ENSG00000249115	HAUS5	HAUS augmin like complex subunit 5	23354	506.844	0.810005	0.131253	6.17131	6.77249e-10	8.33276e-09	No Change	313	323	411	552	698	849	349	699.667
ENSG00000253729	PRKDC	protein kinase, DNA-activated, catalytic subunit	5591	7012.86	0.809925	0.211097	3.83674	0.000124679	0.000543728	No Change	5067	5003	6122	10356	8877	12627	5397.33	10620
ENSG00000100804	PSMB5	proteasome 20S subunit beta 5	5693	3629.61	0.808667	0.17078	4.73514	2.18899e-06	1.38557e-05	No Change	1641	2065	2216	2912	4592	4468	1974	3990.67
ENSG00000227057	WDR46	WD repeat domain 46	9277	1789.77	0.808535	0.11721	6.89816	5.26809e-12	9.56794e-11	No Change	984	1031	1295	1762	2528	2288	1103.33	2192.67
ENSG00000244405	ETV5	ETS variant transcription factor 5	2119	949.809	0.807905	0.14605	5.5317	3.17145e-08	2.87808e-07	No Change	490	505	774	1019	963	1515	589.667	1165.67
ENSG00000132383	RPA1	replication protein A1	6117	2509.01	0.807876	0.154655	5.22372	1.75362e-07	1.36636e-06	No Change	1221	1341	1812	2328	2705	3710	1458	2914.33
ENSG00000163655	GMPS	guanine monophosphate synthase	8833	1894.55	0.807286	0.107784	7.48983	6.89639e-14	1.75207e-12	No Change	1131	1093	1450	2065	2326	2900	1224.67	2430.33
ENSG00000132664	POLR3F	RNA polymerase III subunit F	10621	358.875	0.80701	0.139251	5.79537	6.81717e-09	6.97716e-08	No Change	241	230	306	404	528	621	259	517.667
ENSG00000135486	HNRNPA1	heterogeneous nuclear ribonucleoprotein A1	3178	17824.6	0.806404	0.134006	6.01766	1.76961e-09	2.02145e-08	No Change	8710	9322	11553	17971	17949	22309	9861.67	19409.7
ENSG00000108344	PSMD3	proteasome 26S subunit, non-ATPase 3	5709	5587.59	0.805939	0.137122	5.87751	4.16472e-09	4.43523e-08	No Change	3448	4309	4510	6621	9187	8712	4089	8173.33
ENSG00000111832	RWDD1	RWD domain containing 1	51389	1533.47	0.805502	0.140847	5.71901	1.07148e-08	1.0589e-07	No Change	958	976	1277	1747	2400	2194	1070.33	2113.67
ENSG00000250565	ATP6V1E2	ATPase H+ transporting V1 subunit E2	90423	85.4469	0.803935	0.22065	3.64349	0.00026897	0.00108555	No Change	58	54	56	105	98	130	56	111
ENSG00000130559	CAMSAP1	calmodulin regulated spectrin associated protein 1	157922	951.81	0.803644	0.136007	5.90885	3.44513e-09	3.73913e-08	No Change	728	723	885	1361	1460	1797	778.667	1539.33
ENSG00000135632	SMYD5	SMYD family member 5	10322	1116.56	0.803549	0.100725	7.97763	1.49173e-15	4.96545e-14	No Change	552	601	671	995	1267	1373	608	1211.67
ENSG00000110801	PSMD9	proteasome 26S subunit, non-ATPase 9	5715	433.957	0.803237	0.152675	5.26109	1.43206e-07	1.13511e-06	No Change	246	221	328	440	568	554	265	520.667
ENSG00000023171	GRAMD1B	GRAM domain containing 1B	57476	1480.17	0.802572	0.165641	4.84525	1.2645e-06	8.37197e-06	No Change	677	957	943	1468	1789	1875	859	1710.67
ENSG00000178718	RPP25	ribonuclease P and MRP subunit p25	54913	342.603	0.801907	0.137267	5.84196	5.15894e-09	5.39273e-08	No Change	177	144	227	246	441	406	182.667	364.333
ENSG00000101624	CEP76	centrosomal protein 76	79959	165.118	0.80179	0.206173	3.88892	0.00010069	0.000448382	No Change	91	83	132	164	194	247	102	201.667
ENSG00000162851	TFB2M	transcription factor B2, mitochondrial	64216	522.415	0.801658	0.141413	5.66893	1.43695e-08	1.38886e-07	No Change	335	263	483	573	791	748	360.333	704
ENSG00000175467	SART1	spliceosome associated factor 1, recruiter of U4/U6.U5 tri-snRNP	9092	2216.26	0.801108	0.13528	5.92183	3.18378e-09	3.47474e-08	No Change	1098	1168	1466	2116	2690	2522	1244	2442.67
ENSG00000148308	GTF3C5	general transcription factor IIIC subunit 5	9328	1339.69	0.800977	0.103171	7.76355	8.25871e-15	2.48847e-13	No Change	719	749	940	1352	1638	1762	802.667	1584
ENSG00000213341	CHUK	component of inhibitor of nuclear factor kappa B kinase complex	1147	821.113	0.800456	0.119929	6.6744	2.4824e-11	3.95275e-10	No Change	547	470	712	921	1072	1430	576.333	1141
ENSG00000180398	MCFD2	multiple coagulation factor deficiency 2, ER cargo receptor complex subunit	90411	7748.13	0.799775	0.0891251	8.97363	2.869e-19	1.77105e-17	No Change	4804	4730	6263	7458	11296	12928	5265.67	10560.7
ENSG00000171791	BCL2	BCL2 apoptosis regulator	596	82.4852	0.797922	0.243968	3.2706	0.00107321	0.00375895	No Change	64	35	78	98	108	140	59	115.333
ENSG00000105401	CDC37	cell division cycle 37, HSP90 cochaperone	11140	7814.61	0.797758	0.124591	6.40302	1.52331e-10	2.12141e-09	No Change	5013	5940	6604	8154	14406	12693	5852.33	11751
ENSG00000143751	SDE2	SDE2 telomere maintenance homolog	163859	541.458	0.797073	0.126671	6.29244	3.12512e-10	4.10785e-09	No Change	353	285	396	554	712	774	344.667	680
ENSG00000067992	PDK3	pyruvate dehydrogenase kinase 3	5165	145.54	0.796589	0.250148	3.18447	0.0014502	0.00492715	No Change	104	110	115	168	198	297	109.667	221
ENSG00000148362	PAXX	PAXX non-homologous end joining factor	286257	998.869	0.796487	0.175896	4.52817	5.94978e-06	3.44483e-05	No Change	511	445	669	817	1237	1143	541.667	1065.67
ENSG00000080824	HSP90AA1	heat shock protein 90 alpha family class A member 1	3320	36433.9	0.796478	0.209638	3.7993	0.000145105	0.000622612	No Change	21424	21826	30688	41185	43297	61054	24646	48512
ENSG00000089327	FXYD5	FXYD domain containing ion transport regulator 5	53827	5392.32	0.796272	0.125375	6.35114	2.13731e-10	2.89236e-09	No Change	2557	3059	3378	4756	6742	6337	2998	5945
ENSG00000168066	SF1	splicing factor 1	7536	5273.56	0.795907	0.135989	5.85274	4.83542e-09	5.08167e-08	No Change	3406	2829	4016	5899	6692	7397	3417	6662.67
ENSG00000139620	KANSL2	KAT8 regulatory NSL complex subunit 2	54934	564.73	0.795628	0.105802	7.52001	5.47742e-14	1.41155e-12	No Change	378	366	481	671	858	881	408.333	803.333
ENSG00000204574	ABCF1	ATP binding cassette subfamily F member 1	23	3039	0.795034	0.0864913	9.19207	3.85365e-20	2.67816e-18	No Change	1810	1926	2301	3254	4311	4350	2012.33	3971.67
ENSG00000100426	ZBED4	zinc finger BED-type containing 4	9889	768.048	0.795009	0.101446	7.83676	4.6232e-15	1.43934e-13	No Change	568	421	569	846	1037	1190	519.333	1024.33
ENSG00000104731	KLHDC4	kelch domain containing 4	54758	493.618	0.794714	0.127006	6.25732	3.91648e-10	5.07987e-09	No Change	287	315	350	492	675	727	317.333	631.333
ENSG00000134453	RBM17	RNA binding motif protein 17	84991	1693.8	0.794364	0.116169	6.838	8.03041e-12	1.40771e-10	No Change	1046	924	1323	1838	1954	2678	1097.67	2156.67
ENSG00000260910	NA	NA	NA	197.741	0.794054	0.278846	2.84764	0.00440444	0.0132029	No Change	122	112	140	275	162	279	124.667	238.667
ENSG00000140830	TXNL4B	thioredoxin like 4B	54957	300.654	0.794046	0.177977	4.46151	8.13854e-06	4.57798e-05	No Change	173	164	235	321	377	421	190.667	373
ENSG00000198604	BAZ1A	bromodomain adjacent to zinc finger domain 1A	11177	1049.16	0.794	0.124206	6.39259	1.63102e-10	2.26118e-09	No Change	714	596	947	1247	1324	1852	752.333	1474.33
ENSG00000155660	PDIA4	protein disulfide isomerase family A member 4	9601	8556.97	0.793838	0.129492	6.13043	8.76444e-10	1.05605e-08	No Change	4292	4970	5494	6484	12381	10830	4918.67	9898.33
ENSG00000147274	RBMX	RNA binding motif protein X-linked	27316	4366.31	0.793561	0.166206	4.77457	1.80093e-06	1.16479e-05	No Change	2387	2404	3028	4533	4768	6025	2606.33	5108.67
ENSG00000171421	MRPL36	mitochondrial ribosomal protein L36	64979	788.888	0.793386	0.202775	3.91264	9.12909e-05	0.000411287	No Change	335	467	615	658	1097	1062	472.333	939
ENSG00000187051	RPS19BP1	ribosomal protein S19 binding protein 1	91582	2104.13	0.791382	0.159677	4.95614	7.19075e-07	4.97168e-06	No Change	1125	1190	1346	1703	3022	2577	1220.33	2434
ENSG00000170085	SIMC1	SUMO interacting motifs containing 1	375484	297.624	0.791264	0.177838	4.44935	8.61318e-06	4.81855e-05	No Change	239	250	227	451	452	500	238.667	467.667
ENSG00000188312	CENPP	centromere protein P	401541	151.675	0.791042	0.20814	3.80052	0.000144392	0.000620047	No Change	73	92	104	132	163	244	89.6667	179.667
ENSG00000196498	NCOR2	nuclear receptor corepressor 2	9612	6010.85	0.790956	0.121512	6.50927	7.55171e-11	1.10676e-09	No Change	3785	3679	4502	6483	8343	8699	3988.67	7841.67
ENSG00000121579	NAA50	N-alpha-acetyltransferase 50, NatE catalytic subunit	80218	4137.63	0.790913	0.108474	7.29125	3.07093e-13	6.8418e-12	No Change	2411	2408	2837	4227	5308	5508	2552	5014.33
ENSG00000171612	SLC25A33	solute carrier family 25 member 33	84275	365.478	0.790761	0.152755	5.17666	2.25896e-07	1.7209e-06	No Change	236	204	307	359	578	534	249	490.333
ENSG00000213638	ADAT3	adenosine deaminase tRNA specific 3	113179	125.052	0.790525	0.219047	3.60893	0.000307463	0.00122394	No Change	48	44	55	59	132	102	49	97.6667
ENSG00000146242	TPBG	trophoblast glycoprotein	7162	7456.96	0.790092	0.0623745	12.6669	9.01864e-37	6.0718e-34	No Change	3575	3265	4245	6027	7423	8309	3695	7253
ENSG00000143319	ISG20L2	interferon stimulated exonuclease gene 20 like 2	81875	761.176	0.789568	0.133961	5.894	3.76962e-09	4.05253e-08	No Change	478	452	601	751	1135	1139	510.333	1008.33
ENSG00000116560	SFPQ	splicing factor proline and glutamine rich	6421	7556.41	0.789365	0.163032	4.84177	1.28689e-06	8.51235e-06	No Change	4044	3423	4914	7348	7554	9049	4127	7983.67
ENSG00000146648	EGFR	epidermal growth factor receptor	1956	3957.86	0.789202	0.136251	5.79227	6.944e-09	7.09349e-08	No Change	1883	1691	2280	3377	3501	4542	1951.33	3806.67
ENSG00000267321	NA	NA	NA	94.3442	0.789188	0.244809	3.22369	0.00126549	0.00436567	No Change	54	60	73	105	131	130	62.3333	122
ENSG00000139629	GALNT6	polypeptide N-acetylgalactosaminyltransferase 6	11226	3850.9	0.789085	0.129744	6.08185	1.18805e-09	1.3956e-08	No Change	1890	2236	2229	3160	4403	5183	2118.33	4248.67
ENSG00000111605	CPSF6	cleavage and polyadenylation specific factor 6	11052	1720.66	0.789062	0.112397	7.02032	2.21363e-12	4.25808e-11	No Change	974	909	1306	1738	2199	2277	1063	2071.33
ENSG00000144736	SHQ1	SHQ1, H/ACA ribonucleoprotein assembly factor	55164	469.279	0.788907	0.134134	5.88149	4.06584e-09	4.33851e-08	No Change	280	259	320	444	530	731	286.333	568.333
ENSG00000198912	C1orf174	chromosome 1 open reading frame 174	339448	724.641	0.788869	0.123497	6.38774	1.68351e-10	2.32199e-09	No Change	435	408	560	781	962	992	467.667	911.667
ENSG00000149679	CABLES2	Cdk5 and Abl enzyme substrate 2	81928	508.449	0.788729	0.14475	5.44889	5.06852e-08	4.41196e-07	No Change	258	256	348	476	551	661	287.333	562.667
ENSG00000135801	TAF5L	TATA-box binding protein associated factor 5 like	27097	741.152	0.788339	0.139095	5.66764	1.44777e-08	1.39868e-07	No Change	477	418	601	833	968	1115	498.667	972
ENSG00000069998	HDHD5	haloacid dehalogenase like hydrolase domain containing 5	27440	878.426	0.788286	0.117291	6.72078	1.80758e-11	2.94083e-10	No Change	562	571	675	921	1287	1369	602.667	1192.33
ENSG00000183431	SF3A3	splicing factor 3a subunit 3	10946	2201.45	0.788258	0.133472	5.9058	3.5094e-09	3.8012e-08	No Change	1302	1195	1590	2277	2545	3177	1362.33	2666.33
ENSG00000134333	LDHA	lactate dehydrogenase A	3939	33008.1	0.788229	0.263711	2.98899	0.00279903	0.00885626	No Change	13592	22407	23304	34223	28571	55199	19767.7	39331
ENSG00000153391	INO80C	INO80 complex subunit C	125476	177.105	0.787971	0.278003	2.83439	0.00459127	0.0136811	No Change	72	74	129	116	209	219	91.6667	181.333
ENSG00000149716	LTO1	LTO1 maturation factor of ABCE1	220064	566.318	0.787154	0.124294	6.33301	2.40419e-10	3.22917e-09	No Change	433	371	451	671	891	903	418.333	821.667
ENSG00000051596	THOC3	THO complex 3	84321	584.845	0.787072	0.170426	4.61827	3.8696e-06	2.32933e-05	No Change	283	350	366	562	648	758	333	656
ENSG00000228998	NA	NA	NA	48.5782	0.786869	0.291773	2.69685	0.00699978	0.0197749	No Change	35	24	32	51	63	64	30.3333	59.3333
ENSG00000132423	COQ3	coenzyme Q3, methyltransferase	51805	238.322	0.786784	0.240855	3.26662	0.00108838	0.00380758	No Change	103	93	148	229	172	256	114.667	219
ENSG00000101182	PSMA7	proteasome 20S subunit alpha 7	5688	7249.85	0.7867	0.161354	4.87563	1.08463e-06	7.25917e-06	No Change	3267	4050	5205	6334	8937	9377	4174	8216
ENSG00000100036	SLC35E4	solute carrier family 35 member E4	339665	741.657	0.786611	0.167675	4.69128	2.71503e-06	1.68713e-05	No Change	363	385	502	512	1091	888	416.667	830.333
ENSG00000004777	ARHGAP33	Rho GTPase activating protein 33	115703	310.761	0.7861	0.159789	4.9196	8.67193e-07	5.90854e-06	No Change	201	150	227	306	359	469	192.667	378
ENSG00000119900	OGFRL1	opioid growth factor receptor like 1	79627	1720.82	0.786091	0.184051	4.27105	1.94554e-05	0.000100684	No Change	1697	1294	2229	1983	3871	4608	1740	3487.33
ENSG00000171763	SPATA5L1	spermatogenesis associated 5 like 1	79029	409.188	0.78512	0.136881	5.73579	9.70585e-09	9.67621e-08	No Change	215	227	315	389	561	530	252.333	493.333
ENSG00000106635	BCL7B	BAF chromatin remodeling complex subunit BCL7B	9275	1647.69	0.78498	0.0976051	8.04241	8.80875e-16	3.03641e-14	No Change	1043	1043	1369	1806	2430	2532	1151.67	2256
ENSG00000104177	MYEF2	myelin expression factor 2	50804	199.84	0.784818	0.210772	3.72354	0.000196453	0.000819276	No Change	112	84	133	231	170	223	109.667	208
ENSG00000162385	MAGOH	mago homolog, exon junction complex subunit	4116	625.726	0.784577	0.192102	4.08417	4.42349e-05	0.000213055	No Change	343	405	496	657	825	964	414.667	815.333
ENSG00000137404	NRM	nurim	11270	857.006	0.784527	0.196036	4.00196	6.2819e-05	0.000293045	No Change	342	425	485	829	659	923	417.333	803.667
ENSG00000224531	SMIM13	small integral membrane protein 13	221710	484.228	0.784421	0.110083	7.12574	1.03524e-12	2.11606e-11	No Change	363	276	410	582	687	773	349.667	680.667
ENSG00000123064	DDX54	DEAD-box helicase 54	79039	2506.76	0.783692	0.0861221	9.09978	9.05166e-20	6.00027e-18	No Change	1335	1325	1799	2387	3196	3094	1486.33	2892.33
ENSG00000177971	IMP3	IMP U3 small nucleolar ribonucleoprotein 3	55272	851.141	0.783689	0.116936	6.70188	2.05752e-11	3.31047e-10	No Change	492	471	589	760	1054	1259	517.333	1024.33
ENSG00000148153	INIP	INTS3 and NABP interacting protein	58493	784.783	0.783687	0.173168	4.52559	6.02279e-06	3.48429e-05	No Change	504	404	628	840	935	1212	512	995.667
ENSG00000182158	CREB3L2	cAMP responsive element binding protein 3 like 2	64764	4103.91	0.783415	0.181853	4.30797	1.64763e-05	8.66405e-05	No Change	2139	2293	2461	4276	3718	5437	2297.67	4477
ENSG00000138073	PREB	prolactin regulatory element binding	10113	1627.61	0.78288	0.0989121	7.91491	2.47426e-15	7.95604e-14	No Change	1002	915	1212	1636	2325	2141	1043	2034
ENSG00000106344	RBM28	RNA binding motif protein 28	55131	909.068	0.782535	0.11031	7.09395	1.30341e-12	2.62191e-11	No Change	552	532	711	952	1186	1374	598.333	1170.67
ENSG00000147586	MRPS28	mitochondrial ribosomal protein S28	28957	305.099	0.782064	0.181335	4.31281	1.61193e-05	8.50118e-05	No Change	167	169	196	240	406	412	177.333	352.667
ENSG00000138698	RAP1GDS1	Rap1 GTPase-GDP dissociation stimulator 1	5910	1825.57	0.781709	0.132492	5.90006	3.63372e-09	3.91816e-08	No Change	1125	1173	1447	2049	2202	3100	1248.33	2450.33
ENSG00000071655	MBD3	methyl-CpG binding domain protein 3	53615	2194.49	0.781705	0.105038	7.44208	9.91084e-14	2.44581e-12	No Change	837	782	996	1327	1843	1966	871.667	1712
ENSG00000179046	TRIML2	tripartite motif family like 2	205860	168.658	0.78114	0.277538	2.81453	0.00488483	0.014438	No Change	62	64	92	105	116	212	72.6667	144.333
ENSG00000162909	CAPN2	calpain 2	824	18351.2	0.781093	0.0730303	10.6955	1.06884e-26	2.19305e-24	No Change	9720	8976	10717	14144	21784	22246	9804.33	19391.3
ENSG00000156261	CCT8	chaperonin containing TCP1 subunit 8	10694	5139.44	0.780784	0.131158	5.953	2.63268e-09	2.91163e-08	No Change	2984	3108	4103	5395	6544	8001	3398.33	6646.67
ENSG00000186298	PPP1CC	protein phosphatase 1 catalytic subunit gamma	5501	3436.32	0.780345	0.113711	6.86255	6.76415e-12	1.20137e-10	No Change	1935	1850	2519	3784	3660	4697	2101.33	4047
ENSG00000122420	PTGFR	prostaglandin F receptor	5737	243.58	0.780188	0.186965	4.1729	3.00744e-05	0.00014967	No Change	187	128	202	326	235	435	172.333	332
ENSG00000104824	HNRNPL	heterogeneous nuclear ribonucleoprotein L	3191	4739.02	0.780022	0.115253	6.76792	1.30649e-11	2.19043e-10	No Change	2547	2612	3254	4547	5285	6631	2804.33	5487.67
ENSG00000197860	SGTB	small glutamine rich tetratricopeptide repeat co-chaperone beta	54557	426.808	0.779978	0.122896	6.34667	2.20031e-10	2.96643e-09	No Change	241	221	289	362	576	536	250.333	491.333
ENSG00000100575	TIMM9	translocase of inner mitochondrial membrane 9	26520	434.559	0.779782	0.105112	7.41855	1.18407e-13	2.86304e-12	No Change	297	266	343	468	643	662	302	591
ENSG00000051128	HOMER3	homer scaffold protein 3	9454	2802.44	0.779139	0.132793	5.86732	4.42895e-09	4.68651e-08	No Change	1110	1354	1711	2269	2874	2968	1391.67	2703.67
ENSG00000156384	SFR1	SWI5 dependent homologous recombination repair protein 1	119392	159.918	0.778953	0.190735	4.08395	4.42758e-05	0.000213205	No Change	87	62	122	136	159	234	90.3333	176.333
ENSG00000283199	C13orf46	chromosome 13 open reading frame 46	100507747	51.8217	0.778077	0.31616	2.46102	0.0138541	0.0358655	No Change	42	26	29	57	51	82	32.3333	63.3333
ENSG00000174137	FAM53A	family with sequence similarity 53 member A	152877	76.8781	0.77783	0.23447	3.31739	0.000908625	0.00323828	No Change	50	49	55	76	112	115	51.3333	101
ENSG00000088256	GNA11	G protein subunit alpha 11	2767	2717.02	0.777728	0.123175	6.31402	2.71872e-10	3.61556e-09	No Change	1116	1119	1460	1893	2561	2766	1231.67	2406.67
ENSG00000100028	SNRPD3	small nuclear ribonucleoprotein D3 polypeptide	6634	825.638	0.777551	0.155885	4.98799	6.10107e-07	4.28148e-06	No Change	453	483	558	836	1005	1064	498	968.333
ENSG00000152359	POC5	POC5 centriolar protein	134359	236.585	0.776481	0.173999	4.46256	8.09862e-06	4.55791e-05	No Change	145	138	203	283	246	413	162	314
ENSG00000196510	ANAPC7	anaphase promoting complex subunit 7	51434	1006.25	0.776391	0.14579	5.32539	1.00737e-07	8.252e-07	No Change	535	563	801	1043	1197	1433	633	1224.33
ENSG00000005156	LIG3	DNA ligase 3	3980	631.218	0.776061	0.143408	5.41156	6.24774e-08	5.33709e-07	No Change	393	322	373	592	752	776	362.667	706.667
ENSG00000143933	CALM2	calmodulin 2	805	17109.8	0.775808	0.149375	5.19371	2.06149e-07	1.5856e-06	No Change	9365	8554	13967	16069	20716	25049	10628.7	20611.3
ENSG00000112242	E2F3	E2F transcription factor 3	1871	824.043	0.775128	0.14228	5.44792	5.09608e-08	4.4288e-07	No Change	561	407	712	919	999	1316	560	1078
ENSG00000134531	EMP1	epithelial membrane protein 1	2012	10379.5	0.775077	0.107915	7.18227	6.85607e-13	1.44669e-11	No Change	3854	3870	4629	6099	9146	8977	4117.67	8074
ENSG00000176101	SSNA1	SS nuclear autoantigen 1	8636	2135.39	0.775009	0.164662	4.70665	2.51814e-06	1.57614e-05	No Change	1095	1275	1638	1854	3143	2867	1336	2621.33
ENSG00000157895	C12orf43	chromosome 12 open reading frame 43	64897	515.006	0.774631	0.13163	5.88492	3.98243e-09	4.26005e-08	No Change	326	301	349	513	667	728	325.333	636
ENSG00000176225	RTTN	rotatin	25914	405.967	0.774593	0.208406	3.71675	0.000201802	0.000839148	No Change	238	234	326	437	461	652	266	516.667
ENSG00000141101	NOB1	NIN1 (RPN12) binding protein 1 homolog	28987	1177.98	0.774287	0.132227	5.85575	4.74853e-09	4.99523e-08	No Change	682	773	879	1126	1840	1613	778	1526.33
ENSG00000121775	TMEM39B	transmembrane protein 39B	55116	873.473	0.774102	0.132867	5.82616	5.67158e-09	5.89144e-08	No Change	401	410	540	822	872	886	450.333	860
ENSG00000168268	NT5DC2	5'-nucleotidase domain containing 2	64943	3658.41	0.774093	0.119786	6.46232	1.03111e-10	1.47603e-09	No Change	1977	1796	2276	3394	4067	4213	2016.33	3891.33
ENSG00000270231	NBPF8	NBPF member 8	728841	974.97	0.773924	0.119913	6.45402	1.08919e-10	1.55298e-09	No Change	645	646	728	1066	1261	1636	673	1321
ENSG00000072864	NDE1	nudE neurodevelopment protein 1	54820	852.978	0.773582	0.215421	3.59102	0.000329387	0.0013016	No Change	442	422	589	878	814	1089	484.333	927
ENSG00000106348	IMPDH1	inosine monophosphate dehydrogenase 1	3614	2444.77	0.77356	0.129358	5.97998	2.23167e-09	2.50542e-08	No Change	1646	1812	1960	2845	4015	3713	1806	3524.33
ENSG00000196290	NIF3L1	NGG1 interacting factor 3 like 1	60491	588.054	0.773508	0.158085	4.89299	9.93165e-07	6.69905e-06	No Change	329	280	401	556	595	806	336.667	652.333
ENSG00000079435	LIPE	lipase E, hormone sensitive type	3991	184.706	0.773383	0.187597	4.12257	3.74674e-05	0.000182996	No Change	110	89	140	177	207	275	113	219.667
ENSG00000170035	UBE2E3	ubiquitin conjugating enzyme E2 E3	10477	4554.48	0.772337	0.111727	6.91274	4.75391e-12	8.67951e-11	No Change	2357	2109	3165	4414	4306	5913	2543.67	4877.67
ENSG00000131873	CHSY1	chondroitin sulfate synthase 1	22856	960.886	0.77201	0.114697	6.73085	1.68679e-11	2.76141e-10	No Change	494	463	719	839	1165	1242	558.667	1082
ENSG00000162390	ACOT11	acyl-CoA thioesterase 11	26027	96.3284	0.771962	0.229892	3.35793	0.000785286	0.0028372	No Change	56	78	88	130	158	139	74	142.333
ENSG00000109606	DHX15	DEAH-box helicase 15	1665	4150.17	0.771681	0.128074	6.02529	1.6881e-09	1.93655e-08	No Change	2599	2502	3365	4574	4890	6992	2822	5485.33
ENSG00000184635	ZNF93	zinc finger protein 93	81931	85.7166	0.771675	0.194521	3.96705	7.27692e-05	0.000334987	No Change	114	86	118	145	184	301	106	210
ENSG00000131941	RHPN2	rhophilin Rho GTPase binding protein 2	85415	218.193	0.771406	0.132153	5.83721	5.30834e-09	5.53815e-08	No Change	178	153	191	237	359	433	174	343
ENSG00000160293	VAV2	vav guanine nucleotide exchange factor 2	7410	1173.23	0.771082	0.153924	5.0095	5.45718e-07	3.86461e-06	No Change	746	810	1051	1363	1717	1985	869	1688.33
ENSG00000132522	GPS2	G protein pathway suppressor 2	2874	147.237	0.770971	0.199477	3.86496	0.000111107	0.000490811	No Change	77	88	76	122	177	175	80.3333	158
ENSG00000168917	SLC35G2	solute carrier family 35 member G2	80723	1152.43	0.770897	0.156311	4.93183	8.14646e-07	5.5823e-06	No Change	539	616	856	975	1376	1572	670.333	1307.67
ENSG00000166133	RPUSD2	RNA pseudouridine synthase domain containing 2	27079	314.9	0.770359	0.139472	5.52341	3.32485e-08	3.00338e-07	No Change	188	197	253	303	495	446	212.667	414.667
ENSG00000159199	ATP5MC1	ATP synthase membrane subunit c locus 1	516	1960.91	0.770297	0.188828	4.07936	4.51599e-05	0.000216977	No Change	1035	1462	1595	2208	2908	2829	1364	2648.33
ENSG00000129460	NGDN	neuroguidin	25983	515.536	0.769545	0.157265	4.8933	9.91593e-07	6.69054e-06	No Change	315	295	462	534	707	836	357.333	692.333
ENSG00000001460	STPG1	sperm tail PG-rich repeat containing 1	90529	531.235	0.769049	0.126432	6.0827	1.18179e-09	1.38976e-08	No Change	324	370	460	527	846	893	384.667	755.333
ENSG00000142208	AKT1	AKT serine/threonine kinase 1	207	4833.66	0.768869	0.132216	5.81524	6.05486e-09	6.24442e-08	No Change	2466	2969	3951	4723	6368	7144	3128.67	6078.33
ENSG00000196655	TRAPPC4	trafficking protein particle complex subunit 4	51399	1793.41	0.768764	0.122022	6.30021	2.97235e-10	3.92861e-09	No Change	1168	1130	1412	1857	2459	2934	1236.67	2416.67
ENSG00000169714	CNBP	CCHC-type zinc finger nucleic acid binding protein	7555	7334.27	0.768074	0.0927315	8.28277	1.20341e-16	4.72893e-15	No Change	3635	3725	4690	6358	8494	8431	4016.67	7761
ENSG00000105486	LIG1	DNA ligase 1	3978	1053.69	0.767811	0.197208	3.8934	9.88476e-05	0.000440814	No Change	504	662	917	1160	1202	1645	694.333	1335.67
ENSG00000187961	KLHL17	kelch like family member 17	339451	828.766	0.767721	0.131714	5.82869	5.58647e-09	5.80863e-08	No Change	534	558	698	888	1356	1230	596.667	1158
ENSG00000125656	CLPP	caseinolytic mitochondrial matrix peptidase proteolytic subunit	8192	1881.6	0.76764	0.124237	6.17882	6.4583e-10	7.99641e-09	No Change	971	983	1291	1545	2417	2359	1081.67	2107
ENSG00000140280	LYSMD2	LysM domain containing 2	256586	374.256	0.766892	0.191031	4.01448	5.95758e-05	0.00027963	No Change	156	226	303	364	515	433	228.333	437.333
ENSG00000123178	SPRYD7	SPRY domain containing 7	57213	614.138	0.766869	0.170284	4.50347	6.68535e-06	3.82649e-05	No Change	373	333	534	631	833	922	413.333	795.333
ENSG00000165416	SUGT1	SGT1 homolog, MIS12 kinetochore complex assembly cochaperone	10910	1591.79	0.766776	0.135392	5.66337	1.48427e-08	1.43138e-07	No Change	824	790	1079	1442	1625	2141	897.667	1736
ENSG00000124784	RIOK1	RIO kinase 1	83732	513.628	0.766751	0.144566	5.30381	1.13413e-07	9.21331e-07	No Change	252	245	309	418	526	622	268.667	522
ENSG00000204536	CCHCR1	coiled-coil alpha-helical rod protein 1	54535	575.548	0.766424	0.141417	5.41962	5.97259e-08	5.12848e-07	No Change	365	323	392	561	760	773	360	698
ENSG00000117505	DR1	down-regulator of transcription 1	1810	2274.6	0.766338	0.0926709	8.26946	1.34568e-16	5.22367e-15	No Change	1377	1183	1631	2391	2564	3074	1397	2676.33
ENSG00000100591	AHSA1	activator of HSP90 ATPase activity 1	10598	2389.48	0.766121	0.133853	5.72361	1.04281e-08	1.03293e-07	No Change	1306	1482	1721	2372	3016	3370	1503	2919.33
ENSG00000116717	GADD45A	growth arrest and DNA damage inducible alpha	1647	2108.47	0.765861	0.141114	5.42726	5.72264e-08	4.9276e-07	No Change	1261	1314	1823	2032	3424	3084	1466	2846.67
ENSG00000162825	NBPF20	NBPF member 20	100288142	221.906	0.76525	0.193598	3.95279	7.72465e-05	0.00035416	No Change	151	126	153	264	260	297	143.333	273.667
ENSG00000145293	ENOPH1	enolase-phosphatase 1	58478	1174.83	0.764988	0.0978165	7.82064	5.25572e-15	1.6292e-13	No Change	688	729	909	1289	1430	1768	775.333	1495.67
ENSG00000135829	DHX9	DExH-box helicase 9	1660	4515.99	0.764974	0.150788	5.07316	3.91257e-07	2.84868e-06	No Change	2767	2541	3376	4960	4905	6813	2894.67	5559.33
ENSG00000069869	NEDD4	NEDD4 E3 ubiquitin protein ligase	4734	1893.85	0.764611	0.16472	4.64189	3.45239e-06	2.09812e-05	No Change	1220	1279	1775	2052	2666	3628	1424.67	2782
ENSG00000072274	TFRC	transferrin receptor	7037	7126.57	0.764304	0.127729	5.98381	2.17984e-09	2.45107e-08	No Change	5883	5919	6495	10477	10475	14463	6099	11805
ENSG00000148925	BTBD10	BTB domain containing 10	84280	898.368	0.76321	0.145205	5.2561	1.47146e-07	1.1642e-06	No Change	570	536	765	1075	1018	1488	623.667	1193.67
ENSG00000130734	ATG4D	autophagy related 4D cysteine peptidase	84971	380.908	0.762747	0.116968	6.52098	6.98503e-11	1.02791e-09	No Change	304	242	337	446	625	634	294.333	568.333
ENSG00000169188	APEX2	apurinic/apyrimidinic endodeoxyribonuclease 2	27301	750.082	0.762294	0.140947	5.40838	6.35977e-08	5.42204e-07	No Change	403	417	572	726	958	991	464	891.667
ENSG00000156374	PCGF6	polycomb group ring finger 6	84108	302.906	0.762116	0.124794	6.10701	1.01512e-09	1.20894e-08	No Change	200	222	251	327	453	534	224.333	438
ENSG00000105258	POLR2I	RNA polymerase II subunit I	5438	372.557	0.762079	0.219171	3.47709	0.000506879	0.00191381	No Change	176	218	293	279	589	474	229	447.333
ENSG00000104529	EEF1D	eukaryotic translation elongation factor 1 delta	1936	3408.08	0.761943	0.121727	6.25944	3.86353e-10	5.01724e-09	No Change	2669	2348	2819	4338	5398	5286	2612	5007.33
ENSG00000163132	MSX1	msh homeobox 1	4487	1452.94	0.761763	0.228539	3.33318	0.000858593	0.00307574	No Change	443	399	584	628	1294	822	475.333	914.667
ENSG00000174177	CTU2	cytosolic thiouridylase subunit 2	348180	532.822	0.761548	0.140872	5.40596	6.44636e-08	5.48718e-07	No Change	269	263	374	421	684	649	302	584.667
ENSG00000102572	STK24	serine/threonine kinase 24	8428	2241.66	0.761458	0.0924862	8.23321	1.82259e-16	6.98682e-15	No Change	1326	1249	1431	2283	2519	2895	1335.33	2565.67
ENSG00000146535	GNA12	G protein subunit alpha 12	2768	4308.66	0.760813	0.113218	6.71989	1.81862e-11	2.95478e-10	No Change	2795	2783	3732	5067	5765	7029	3103.33	5953.67
ENSG00000072133	RPS6KA6	ribosomal protein S6 kinase A6	27330	132.725	0.760655	0.215056	3.53701	0.000404683	0.00156498	No Change	67	70	79	113	121	187	72	140.333
ENSG00000291272	NA	NA	NA	85.6554	0.760231	0.199452	3.81159	0.000138073	0.000595884	No Change	58	62	69	100	133	132	63	121.667
ENSG00000110925	CSRNP2	cysteine and serine rich nuclear protein 2	81566	735.531	0.760228	0.0959571	7.92258	2.32629e-15	7.51387e-14	No Change	612	548	746	1036	1268	1346	635.333	1216.67
ENSG00000290948	NA	NA	NA	57.3948	0.7602	0.245074	3.10192	0.00192269	0.00635605	No Change	42	39	73	69	111	117	51.3333	99
ENSG00000107020	PLGRKT	plasminogen receptor with a C-terminal lysine	55848	387.048	0.760121	0.156873	4.84545	1.26325e-06	8.36623e-06	No Change	180	186	236	295	395	480	200.667	390
ENSG00000075188	NUP37	nucleoporin 37	79023	679.682	0.759679	0.17657	4.30242	1.68945e-05	8.85798e-05	No Change	388	337	458	735	609	898	394.333	747.333
ENSG00000101216	GMEB2	glucocorticoid modulatory element binding protein 2	26205	715.726	0.759657	0.106057	7.16272	7.90928e-13	1.65434e-11	No Change	456	414	496	674	943	1036	455.333	884.333
ENSG00000196642	RABL6	RAB, member RAS oncogene family like 6	55684	3371.41	0.759012	0.092264	8.22652	1.92733e-16	7.3361e-15	No Change	1919	2016	2542	3023	4757	4811	2159	4197
ENSG00000018699	TTC27	tetratricopeptide repeat domain 27	55622	561.608	0.758923	0.140486	5.40211	6.58602e-08	5.595e-07	No Change	286	312	438	542	683	762	345.333	662.333
ENSG00000096070	BRPF3	bromodomain and PHD finger containing 3	27154	1400.06	0.758859	0.122884	6.17542	6.59869e-10	8.1515e-09	No Change	809	827	1050	1332	1878	1984	895.333	1731.33
ENSG00000147324	MFHAS1	multifunctional ROCO family signaling regulator 1	9258	953.989	0.758476	0.120738	6.28198	3.34285e-10	4.37536e-09	No Change	716	729	953	1211	1451	1988	799.333	1550
ENSG00000277972	CISD3	CDGSH iron sulfur domain 3	284106	1588.64	0.757618	0.179131	4.22942	2.34299e-05	0.000119275	No Change	823	1156	1534	1800	2555	2363	1171	2239.33
ENSG00000196591	HDAC2	histone deacetylase 2	3066	2684.65	0.757445	0.0999114	7.58117	3.42447e-14	9.1991e-13	No Change	1590	1640	2141	2771	3509	4061	1790.33	3447
ENSG00000161956	SENP3	SUMO specific peptidase 3	26168	603.456	0.756832	0.170816	4.43069	9.3934e-06	5.20905e-05	No Change	317	346	481	501	890	827	381.333	739.333
ENSG00000112039	FANCE	FA complementation group E	2178	425.553	0.756496	0.211593	3.57525	0.000349896	0.00137207	No Change	249	255	270	449	488	545	258	494
ENSG00000165195	PIGA	phosphatidylinositol glycan anchor biosynthesis class A	5277	164.215	0.75597	0.189887	3.98117	6.8577e-05	0.000317452	No Change	91	99	125	179	176	249	105	201.333
ENSG00000182963	GJC1	gap junction protein gamma 1	10052	3304.18	0.755764	0.141168	5.35365	8.61957e-08	7.16712e-07	No Change	2344	2122	3067	4163	4376	5813	2511	4784
ENSG00000091436	MAP3K20	mitogen-activated protein kinase kinase kinase 20	51776	4117.95	0.755522	0.172615	4.37692	1.2037e-05	6.54696e-05	No Change	2687	2521	3180	4311	4954	6976	2796	5413.67
ENSG00000197417	SHPK	sedoheptulokinase	23729	54.3374	0.755139	0.289675	2.60685	0.00913791	0.0248821	No Change	25	34	47	46	74	86	35.3333	68.6667
ENSG00000025772	TOMM34	translocase of outer mitochondrial membrane 34	10953	2803.1	0.755052	0.113943	6.62657	3.43566e-11	5.35586e-10	No Change	1295	1517	1797	2323	3233	3335	1536.33	2963.67
ENSG00000144867	SRPRB	SRP receptor subunit beta	58477	1476.49	0.754598	0.104292	7.23546	4.63967e-13	1.00662e-11	No Change	1022	1134	1423	1655	2544	2752	1193	2317
ENSG00000142544	CTU1	cytosolic thiouridylase subunit 1	90353	477.896	0.754445	0.156848	4.81005	1.5089e-06	9.86878e-06	No Change	278	239	344	405	721	520	287	548.667
ENSG00000173221	GLRX	glutaredoxin	2745	3142.56	0.754395	0.242127	3.1157	0.0018351	0.00609738	No Change	1898	2222	2600	2243	6477	4584	2240	4434.67
ENSG00000102030	NAA10	N-alpha-acetyltransferase 10, NatA catalytic subunit	8260	691.713	0.754135	0.180468	4.17878	2.93074e-05	0.000146056	No Change	351	467	540	641	1025	965	452.667	877
ENSG00000129480	DTD2	D-aminoacyl-tRNA deacylase 2	112487	127.478	0.754046	0.160396	4.70115	2.58704e-06	1.61692e-05	No Change	70	67	100	121	158	176	79	151.667
ENSG00000273311	DGCR11	DiGeorge syndrome critical region gene 11	25786	84.3485	0.753767	0.200641	3.75679	0.000172106	0.000727174	No Change	60	68	74	91	129	175	67.3333	131.667
ENSG00000165912	PACSIN3	protein kinase C and casein kinase substrate in neurons 3	29763	411.22	0.753533	0.174021	4.33012	1.49029e-05	7.93152e-05	No Change	163	195	172	313	361	340	176.667	338
ENSG00000166130	IKBIP	IKBKB interacting protein	121457	2554.8	0.75351	0.124255	6.06421	1.32606e-09	1.54593e-08	No Change	1379	1574	1934	2679	2804	3896	1629	3126.33
ENSG00000062485	CS	citrate synthase	1431	3805.36	0.752921	0.153587	4.90225	9.47462e-07	6.41689e-06	No Change	2402	2697	2807	5011	4627	5294	2635.33	4977.33
ENSG00000140006	WDR89	WD repeat domain 89	112840	159.965	0.752747	0.195028	3.85968	0.000113534	0.000500507	No Change	102	70	120	140	199	221	97.3333	186.667
ENSG00000256229	ZNF486	zinc finger protein 486	90649	186.314	0.752722	0.237344	3.17145	0.00151682	0.00513325	No Change	113	109	194	209	235	351	138.667	265
ENSG00000116691	MIIP	migration and invasion inhibitory protein	60672	584.006	0.752046	0.098199	7.65839	1.88281e-14	5.31413e-13	No Change	408	358	527	635	921	920	431	825.333
ENSG00000110107	PRPF19	pre-mRNA processing factor 19	27339	3246.95	0.751708	0.115702	6.49693	8.19781e-11	1.19509e-09	No Change	1882	1925	2256	3460	3907	4153	2021	3840
ENSG00000117748	RPA2	replication protein A2	6118	1105.69	0.75128	0.12755	5.8901	3.85961e-09	4.13895e-08	No Change	640	594	835	1058	1273	1637	689.667	1322.67
ENSG00000161960	EIF4A1	eukaryotic translation initiation factor 4A1	1973	180.851	0.751021	0.169626	4.42751	9.53254e-06	5.28077e-05	No Change	113	120	155	181	259	311	129.333	250.333
ENSG00000136816	TOR1B	torsin family 1 member B	27348	1088.49	0.75044	0.134912	5.56244	2.66031e-08	2.45119e-07	No Change	759	779	908	1288	1564	1848	815.333	1566.67
ENSG00000198924	DCLRE1A	DNA cross-link repair 1A	9937	183.985	0.750047	0.214797	3.49189	0.000479622	0.00182368	No Change	118	94	139	193	195	281	117	223
ENSG00000164934	DCAF13	DDB1 and CUL4 associated factor 13	25879	1591.68	0.749975	0.141225	5.31052	1.09315e-07	8.90726e-07	No Change	1009	955	1348	1769	2082	2446	1104	2099
ENSG00000167083	GNGT2	G protein subunit gamma transducin 2	2793	53.0275	0.749941	0.315553	2.37659	0.0174734	0.0437729	No Change	35	39	51	65	83	91	41.6667	79.6667
ENSG00000198393	ZNF26	zinc finger protein 26	7574	214.99	0.749445	0.15697	4.77447	1.80186e-06	1.16504e-05	No Change	159	136	187	268	276	375	160.667	306.333
ENSG00000169972	PUSL1	pseudouridine synthase like 1	126789	625.513	0.749309	0.145352	5.15513	2.53453e-07	1.91525e-06	No Change	362	430	504	640	971	876	432	829
ENSG00000153767	GTF2E1	general transcription factor IIE subunit 1	2960	379.742	0.749267	0.134617	5.56591	2.60793e-08	2.40519e-07	No Change	212	174	237	299	442	456	207.667	399
ENSG00000196204	RNF216P1	ring finger protein 216 pseudogene 1	441191	183.493	0.748769	0.168124	4.45367	8.44135e-06	4.73149e-05	No Change	137	124	146	209	278	294	135.667	260.333
ENSG00000001084	GCLC	glutamate-cysteine ligase catalytic subunit	2729	382.909	0.747894	0.255489	2.92731	0.00341911	0.0105562	No Change	334	289	329	400	983	443	317.333	608.667
ENSG00000073417	PDE8A	phosphodiesterase 8A	5151	845.914	0.746916	0.110825	6.73963	1.58793e-11	2.61747e-10	No Change	648	522	741	1051	1126	1450	637	1209
ENSG00000116221	MRPL37	mitochondrial ribosomal protein L37	51253	2501.53	0.746734	0.13635	5.47658	4.33613e-08	3.83802e-07	No Change	1246	1551	1651	2247	3154	3159	1482.67	2853.33
ENSG00000164077	MON1A	MON1 homolog A, secretory trafficking associated	84315	554.508	0.746686	0.140933	5.29817	1.16968e-07	9.49139e-07	No Change	243	246	306	471	522	502	265	498.333
ENSG00000196247	ZNF107	zinc finger protein 107	51427	217.107	0.746656	0.213472	3.49768	0.000469328	0.00178833	No Change	193	142	239	329	312	438	191.333	359.667
ENSG00000064652	SNX24	sorting nexin 24	28966	272.192	0.746418	0.150237	4.96829	6.75472e-07	4.69583e-06	No Change	154	152	217	244	328	436	174.333	336
ENSG00000139133	ALG10	ALG10 alpha-1,2-glucosyltransferase	84920	74.6597	0.746077	0.283096	2.63542	0.00840335	0.0231422	No Change	32	59	51	82	97	92	47.3333	90.3333
ENSG00000198873	GRK5	G protein-coupled receptor kinase 5	2869	539.806	0.74603	0.144701	5.15566	2.52745e-07	1.91057e-06	No Change	256	210	313	398	475	614	259.667	495.667
ENSG00000161638	ITGA5	integrin subunit alpha 5	3678	12657.9	0.74595	0.139304	5.35484	8.56326e-08	7.12683e-07	No Change	6064	7886	8233	10546	14688	17978	7394.33	14404
ENSG00000108651	UTP6	UTP6 small subunit processome component	55813	1186.21	0.745856	0.12031	6.19946	5.6657e-10	7.09662e-09	No Change	619	622	856	1053	1303	1658	699	1338
ENSG00000182004	SNRPE	small nuclear ribonucleoprotein polypeptide E	6635	1500.87	0.745506	0.213967	3.4842	0.000493606	0.00186795	No Change	580	761	1030	1228	1479	1807	790.333	1504.67
ENSG00000156304	SCAF4	SR-related CTD associated factor 4	57466	909.332	0.745443	0.108577	6.86557	6.62257e-12	1.17817e-10	No Change	634	568	738	1098	1160	1415	646.667	1224.33
ENSG00000125520	SLC2A4RG	SLC2A4 regulator	56731	3466.35	0.744769	0.12054	6.17862	6.46658e-10	8.00206e-09	No Change	1911	2159	2881	3461	4750	5045	2317	4418.67
ENSG00000073050	XRCC1	X-ray repair cross complementing 1	7515	819.742	0.744566	0.11045	6.74118	1.57108e-11	2.59168e-10	No Change	417	470	545	747	919	1075	477.333	913.667
ENSG00000242485	MRPL20	mitochondrial ribosomal protein L20	55052	1712.03	0.744537	0.144297	5.15975	2.47283e-07	1.87323e-06	No Change	943	1097	1308	1688	2270	2454	1116	2137.33
ENSG00000197961	ZNF121	zinc finger protein 121	7675	384.605	0.744259	0.150067	4.95952	7.06666e-07	4.89374e-06	No Change	255	217	376	494	522	562	282.667	526
ENSG00000113578	FGF1	fibroblast growth factor 1	2246	943.859	0.744104	0.262394	2.83583	0.00457072	0.0136312	No Change	316	316	563	416	850	1065	398.333	777
ENSG00000149177	PTPRJ	protein tyrosine phosphatase receptor type J	5795	642.65	0.742706	0.167702	4.42874	9.47863e-06	5.25496e-05	No Change	528	451	676	859	990	1292	551.667	1047
ENSG00000100413	POLR3H	RNA polymerase III subunit H	171568	1057.28	0.742641	0.119291	6.22544	4.802e-10	6.1071e-09	No Change	567	704	742	994	1459	1414	671	1289
ENSG00000155959	VBP1	VHL binding protein 1	7411	1226.18	0.742537	0.143447	5.17639	2.26221e-07	1.72277e-06	No Change	736	656	928	1177	1443	1799	773.333	1473
ENSG00000197771	MCMBP	minichromosome maintenance complex binding protein	79892	2246.12	0.742062	0.164457	4.51221	6.41557e-06	3.68667e-05	No Change	1275	1255	1747	2245	2547	3329	1425.67	2707
ENSG00000133398	MED10	mediator complex subunit 10	84246	1012.18	0.741851	0.113592	6.53081	6.54137e-11	9.68573e-10	No Change	636	672	791	1054	1461	1496	699.667	1337
ENSG00000154814	OXNAD1	oxidoreductase NAD binding domain containing 1	92106	185.415	0.741661	0.163124	4.54662	5.45132e-06	3.175e-05	No Change	99	109	142	180	206	283	116.667	223
ENSG00000148516	ZEB1	zinc finger E-box binding homeobox 1	6935	2444.02	0.741652	0.133877	5.5398	3.02816e-08	2.75734e-07	No Change	1399	1054	1584	2169	2191	3293	1345.67	2551
ENSG00000196715	VKORC1L1	vitamin K epoxide reductase complex subunit 1 like 1	154807	1714.55	0.741109	0.148777	4.98133	6.31481e-07	4.41709e-06	No Change	1201	1088	1395	1828	2531	2668	1228	2342.33
ENSG00000175416	CLTB	clathrin light chain B	1212	4776.21	0.74068	0.175529	4.21971	2.44617e-05	0.000124059	No Change	2113	2409	3293	3674	5573	5664	2605	4970.33
ENSG00000120539	MASTL	microtubule associated serine/threonine kinase like	84930	603.751	0.740474	0.173958	4.25662	2.07537e-05	0.000106864	No Change	308	376	611	652	726	1077	431.667	818.333
ENSG00000177150	FAM210A	family with sequence similarity 210 member A	125228	438.936	0.740256	0.135723	5.45417	4.9202e-08	4.30198e-07	No Change	281	279	386	463	621	720	315.333	601.333
ENSG00000265354	TIMM23	translocase of inner mitochondrial membrane 23	100287932	1753.16	0.739936	0.166591	4.44164	8.92775e-06	4.97773e-05	No Change	891	1154	1356	1741	2269	2474	1133.67	2161.33
ENSG00000115902	SLC1A4	solute carrier family 1 member 4	6509	533.202	0.739806	0.182316	4.05781	4.95345e-05	0.000236205	No Change	497	387	452	589	954	1046	445.333	863
ENSG00000213186	TRIM59	tripartite motif containing 59	286827	659.731	0.739618	0.214422	3.44936	0.000561911	0.00210207	No Change	353	324	475	671	673	804	384	716
ENSG00000100578	KIAA0586	KIAA0586	9786	618.407	0.739463	0.211932	3.48915	0.000484565	0.00183923	No Change	339	377	505	781	554	937	407	757.333
ENSG00000158615	PPP1R15B	protein phosphatase 1 regulatory subunit 15B	84919	1072.53	0.739261	0.104581	7.06879	1.56292e-12	3.09767e-11	No Change	770	617	839	1204	1344	1663	742	1403.67
ENSG00000166341	DCHS1	dachsous cadherin-related 1	8642	2871.82	0.739212	0.213619	3.46043	0.000539315	0.00202528	No Change	1927	2081	2725	3691	3394	5711	2244.33	4265.33
ENSG00000145907	G3BP1	G3BP stress granule assembly factor 1	10146	5085.22	0.738675	0.139788	5.28425	1.26219e-07	1.01503e-06	No Change	3372	3171	4326	5883	6343	8305	3623	6843.67
ENSG00000023734	STRAP	serine/threonine kinase receptor associated protein	11171	3408.96	0.738208	0.130873	5.64063	1.69426e-08	1.61153e-07	No Change	1936	2133	2765	3772	4447	4608	2278	4275.67
ENSG00000110958	PTGES3	prostaglandin E synthase 3	10728	6020.39	0.738044	0.177632	4.15491	3.25422e-05	0.000160763	No Change	3599	3678	4630	7413	6604	8094	3969	7370.33
ENSG00000139323	POC1B	POC1 centriolar protein B	282809	369.159	0.738035	0.155238	4.75421	1.99227e-06	1.27628e-05	No Change	246	212	314	339	582	553	257.333	491.333
ENSG00000131504	DIAPH1	diaphanous related formin 1	1729	4092.9	0.737991	0.139485	5.29085	1.21752e-07	9.84253e-07	No Change	2346	2344	3017	4071	4442	6137	2569	4883.33
ENSG00000135245	HILPDA	hypoxia inducible lipid droplet associated	29923	168.628	0.736732	0.17815	4.13546	3.54253e-05	0.00017389	No Change	106	102	122	179	201	246	110	208.667
ENSG00000160299	PCNT	pericentrin	5116	1329.05	0.736508	0.133603	5.51265	3.53465e-08	3.17426e-07	No Change	746	754	899	1279	1470	1805	799.667	1518
ENSG00000178381	ZFAND2A	zinc finger AN1-type containing 2A	90637	521.04	0.736301	0.180995	4.06808	4.74015e-05	0.000226736	No Change	312	352	460	464	962	725	374.667	717
ENSG00000196793	ZNF239	zinc finger protein 239	8187	128.047	0.736297	0.273549	2.69165	0.00710997	0.0200596	No Change	126	103	132	210	232	232	120.333	224.667
ENSG00000148300	REXO4	REX4 homolog, 3'-5' exonuclease	57109	962.266	0.735397	0.128279	5.7328	9.87844e-09	9.83007e-08	No Change	580	624	712	906	1472	1277	638.667	1218.33
ENSG00000160633	SAFB	scaffold attachment factor B	6294	2408.55	0.735335	0.121244	6.0649	1.32036e-09	1.54094e-08	No Change	1352	1353	1764	2329	2935	3173	1489.67	2812.33
ENSG00000122778	KIAA1549	KIAA1549	57670	851.996	0.735275	0.166128	4.42595	9.60191e-06	5.31373e-05	No Change	369	399	361	705	652	766	376.333	707.667
ENSG00000291228	NA	NA	NA	63.5706	0.734842	0.246023	2.98688	0.00281838	0.0089044	No Change	67	60	49	98	109	129	58.6667	112
ENSG00000140153	WDR20	WD repeat domain 20	91833	577.745	0.734622	0.130007	5.65064	1.5985e-08	1.52855e-07	No Change	373	305	416	569	757	734	364.667	686.667
ENSG00000111450	STX2	syntaxin 2	2054	1496.07	0.733401	0.119032	6.16137	7.21172e-10	8.83785e-09	No Change	813	777	1003	1358	1472	2091	864.333	1640.33
ENSG00000169718	DUS1L	dihydrouridine synthase 1 like	64118	2017.1	0.732911	0.115893	6.32401	2.54854e-10	3.40184e-09	No Change	1595	1678	2101	2489	4198	3518	1791.33	3401.67
ENSG00000136942	RPL35	ribosomal protein L35	11224	14869.9	0.732819	0.174279	4.20487	2.61232e-05	0.000131434	No Change	6501	9094	10895	11552	20792	18393	8830	16912.3
ENSG00000179262	RAD23A	RAD23 homolog A, nucleotide excision repair protein	5886	2839.62	0.732703	0.125578	5.83464	5.39057e-09	5.6185e-08	No Change	1474	1567	1866	2740	3102	3366	1635.67	3069.33
ENSG00000110395	CBL	Cbl proto-oncogene	867	1371.96	0.732462	0.176036	4.16087	3.17031e-05	0.000156978	No Change	805	778	886	1483	1301	1844	823	1542.67
ENSG00000290746	NA	NA	NA	113.271	0.732381	0.20011	3.65989	0.000252323	0.00102657	No Change	73	56	75	85	159	146	68	130
ENSG00000153815	CMIP	c-Maf inducing protein	80790	1464.78	0.732012	0.118418	6.1816	6.34557e-10	7.87495e-09	No Change	700	688	871	1204	1442	1608	753	1418
ENSG00000070047	PHRF1	PHD and ring finger domains 1	57661	1691.19	0.731956	0.123128	5.94468	2.76994e-09	3.04934e-08	No Change	1078	1079	1391	1756	2487	2465	1182.67	2236
ENSG00000168005	SPINDOC	spindlin interactor and repressor of chromatin binding	144097	927.407	0.731898	0.126373	5.79157	6.97328e-09	7.10991e-08	No Change	684	667	931	1057	1717	1544	760.667	1439.33
ENSG00000138835	RGS3	regulator of G protein signaling 3	5998	2069.69	0.731748	0.213198	3.43224	0.000598621	0.00222242	No Change	978	997	1151	1301	2664	2034	1042	1999.67
ENSG00000278974	NA	NA	NA	66.9089	0.731408	0.277156	2.63898	0.00831569	0.0229445	No Change	34	29	73	60	83	113	45.3333	85.3333
ENSG00000101084	RAB5IF	RAB5 interacting factor	55969	711.513	0.73125	0.180164	4.0588	4.93246e-05	0.000235308	No Change	417	516	599	630	1209	1113	510.667	984
ENSG00000176022	B3GALT6	beta-1,3-galactosyltransferase 6	126792	1919.53	0.73094	0.115784	6.31294	2.73792e-10	3.6366e-09	No Change	1502	1378	1767	2126	3545	3159	1549	2943.33
ENSG00000176390	CRLF3	cytokine receptor like factor 3	51379	348.742	0.730837	0.157654	4.6357	3.55723e-06	2.15636e-05	No Change	220	192	258	338	392	542	223.333	424
ENSG00000058600	POLR3E	RNA polymerase III subunit E	55718	804.392	0.730754	0.106626	6.85342	7.21077e-12	1.27544e-10	No Change	468	442	507	703	1062	916	472.333	893.667
ENSG00000165283	STOML2	stomatin like 2	30968	2898.6	0.730413	0.115373	6.33089	2.43745e-10	3.26367e-09	No Change	1563	1614	2007	2553	3541	3730	1728	3274.67
ENSG00000154027	AK5	adenylate kinase 5	26289	680.639	0.729428	0.168901	4.31868	1.56966e-05	8.30662e-05	No Change	391	511	581	611	1082	1174	494.333	955.667
ENSG00000165526	RPUSD4	RNA pseudouridine synthase D4	84881	699.027	0.729284	0.11498	6.34268	2.25801e-10	3.03851e-09	No Change	403	429	461	701	875	859	431	811.667
ENSG00000185900	POMK	protein O-mannose kinase	84197	634.426	0.728724	0.175166	4.1602	3.1797e-05	0.000157407	No Change	521	458	523	910	864	1020	500.667	931.333
ENSG00000134070	IRAK2	interleukin 1 receptor associated kinase 2	3656	182.71	0.72839	0.173947	4.18744	2.82121e-05	0.00014089	No Change	102	130	137	166	294	243	123	234.333
ENSG00000129646	QRICH2	glutamine rich 2	84074	150.064	0.728205	0.145501	5.0048	5.59197e-07	3.94736e-06	No Change	123	113	118	182	226	264	118	224
ENSG00000135617	PRADC1	protease associated domain containing 1	84279	531.339	0.728171	0.181681	4.00796	6.12457e-05	0.000286221	No Change	356	366	466	552	738	981	396	757
ENSG00000033170	FUT8	fucosyltransferase 8	2530	2121.26	0.727557	0.117632	6.185	6.21018e-10	7.7236e-09	No Change	1171	1102	1321	1987	2175	2579	1198	2247
ENSG00000177613	CSTF2T	cleavage stimulation factor subunit 2 tau variant	23283	768.505	0.727165	0.187549	3.87721	0.000105663	0.000468877	No Change	599	447	683	1046	950	1181	576.333	1059
ENSG00000155330	C16orf87	chromosome 16 open reading frame 87	388272	198.516	0.726871	0.161664	4.49619	6.91823e-06	3.94511e-05	No Change	103	125	156	197	221	309	128	242.333
ENSG00000183751	TBL3	transducin beta like 3	10607	1586.03	0.726864	0.116308	6.24949	4.11791e-10	5.32191e-09	No Change	922	879	1140	1417	2228	1888	980.333	1844.33
ENSG00000035141	FAM136A	family with sequence similarity 136 member A	84908	1024.44	0.726844	0.155369	4.67817	2.89441e-06	1.78414e-05	No Change	519	567	682	849	1315	1177	589.333	1113.67
ENSG00000186416	NKRF	NFKB repressing factor	55922	244.873	0.726842	0.1535	4.73512	2.18924e-06	1.38557e-05	No Change	193	172	189	285	361	403	184.667	349.667
ENSG00000114942	EEF1B2	eukaryotic translation elongation factor 1 beta 2	1933	6729.86	0.726646	0.127182	5.71343	1.10723e-08	1.09023e-07	No Change	4137	4521	4922	6542	9258	10104	4526.67	8634.67
ENSG00000101255	TRIB3	tribbles pseudokinase 3	57761	1151.62	0.726168	0.287042	2.52983	0.0114117	0.0302216	No Change	743	530	756	703	1734	1478	676.333	1305
ENSG00000084463	WBP11	WW domain binding protein 11	51729	1785.74	0.725918	0.154449	4.70005	2.60101e-06	1.62376e-05	No Change	1216	1231	1479	2297	2090	2939	1308.67	2442
ENSG00000100116	GCAT	glycine C-acetyltransferase	23464	577.789	0.725598	0.115433	6.28589	3.25971e-10	4.27173e-09	No Change	412	382	448	569	897	897	414	787.667
ENSG00000112149	CD83	CD83 molecule	9308	161.156	0.725535	0.193966	3.74053	0.000183629	0.000771319	No Change	85	73	135	120	214	220	97.6667	184.667
ENSG00000120458	MSANTD2	Myb/SANT DNA binding domain containing 2	79684	348.256	0.725324	0.175379	4.13574	3.53811e-05	0.000173752	No Change	211	198	253	367	345	532	220.667	414.667
ENSG00000079387	SENP1	SUMO specific peptidase 1	29843	570.034	0.725309	0.199333	3.63868	0.000274039	0.00110291	No Change	314	264	466	571	535	831	348	645.667
ENSG00000169288	MRPL1	mitochondrial ribosomal protein L1	65008	421.5	0.725129	0.150995	4.80235	1.56813e-06	1.02276e-05	No Change	268	211	283	408	450	572	254	476.667
ENSG00000126003	PLAGL2	PLAG1 like zinc finger 2	5326	532.15	0.724827	0.131042	5.53125	3.17962e-08	2.88307e-07	No Change	342	354	427	621	651	834	374.333	702
ENSG00000272711	NA	NA	NA	85.299	0.724638	0.25258	2.86894	0.00411847	0.01244	No Change	62	49	79	91	144	120	63.3333	118.333
ENSG00000148950	IMMP1L	inner mitochondrial membrane peptidase subunit 1	196294	72.3024	0.724512	0.234021	3.09592	0.00196202	0.00647711	No Change	44	45	71	89	83	127	53.3333	99.6667
ENSG00000215251	FASTKD5	FAST kinase domains 5	60493	375.699	0.724497	0.117363	6.17311	6.69593e-10	8.24326e-09	No Change	285	223	337	408	599	579	281.667	528.667
ENSG00000196636	SDHAF3	succinate dehydrogenase complex assembly factor 3	57001	167.977	0.724069	0.199581	3.62794	0.00028569	0.0011451	No Change	109	98	181	196	255	269	129.333	240
ENSG00000134686	PHC2	polyhomeotic homolog 2	1912	5494.88	0.723435	0.10047	7.20053	5.99795e-13	1.27814e-11	No Change	2763	2250	3877	4234	5855	6517	2963.33	5535.33
ENSG00000151465	CDC123	cell division cycle 123	8872	1703.3	0.723424	0.105235	6.87435	6.22717e-12	1.11427e-10	No Change	1009	1041	1307	1732	2124	2452	1119	2102.67
ENSG00000122376	SHLD2	shieldin complex subunit 2	54537	616.376	0.723414	0.147957	4.88935	1.01169e-06	6.81971e-06	No Change	369	273	456	573	622	854	366	683
ENSG00000104825	NFKBIB	NFKB inhibitor beta	4793	869.08	0.723399	0.125497	5.76427	8.20106e-09	8.25624e-08	No Change	487	449	627	696	1232	1016	521	981.333
ENSG00000154582	ELOC	elongin C	6921	2104.17	0.723095	0.130797	5.52839	3.23183e-08	2.92672e-07	No Change	1394	1506	1961	2520	3125	3453	1620.33	3032.67
ENSG00000241685	ARPC1A	actin related protein 2/3 complex subunit 1A	10552	1211.67	0.722237	0.118492	6.09522	1.09285e-09	1.29365e-08	No Change	589	577	761	897	1348	1394	642.333	1213
ENSG00000188342	GTF2F2	general transcription factor IIF subunit 2	2963	828.365	0.722059	0.13436	5.37407	7.69805e-08	6.46576e-07	No Change	487	456	652	778	1010	1211	531.667	999.667
ENSG00000156795	NTAQ1	N-terminal glutamine amidase 1	55093	281.976	0.721647	0.13439	5.36978	7.88316e-08	6.60836e-07	No Change	174	186	261	326	381	454	207	387
ENSG00000153404	PLEKHG4B	pleckstrin homology and RhoGEF domain containing G4B	153478	50.8359	0.72133	0.285519	2.52638	0.0115244	0.0304678	No Change	45	34	68	48	127	104	49	93
ENSG00000139874	SSTR1	somatostatin receptor 1	6751	4732.51	0.721152	0.206707	3.48876	0.000485272	0.00184062	No Change	3216	2900	3733	4409	7590	6605	3283	6201.33
ENSG00000039123	MTREX	Mtr4 exosome RNA helicase	23517	1388.21	0.721037	0.12218	5.90145	3.60313e-09	3.88712e-08	No Change	809	746	970	1424	1360	1920	841.667	1568
ENSG00000139722	VPS37B	VPS37B subunit of ESCRT-I	79720	1326.67	0.721004	0.114163	6.31556	2.69181e-10	3.58199e-09	No Change	761	770	920	1160	1736	1736	817	1544
ENSG00000160049	DFFA	DNA fragmentation factor subunit alpha	1676	2083.13	0.720927	0.111979	6.43805	1.21017e-10	1.70963e-09	No Change	1328	1550	1731	2338	2966	3397	1536.33	2900.33
ENSG00000132388	UBE2G1	ubiquitin conjugating enzyme E2 G1	7326	1293.44	0.720796	0.118539	6.08065	1.19694e-09	1.40483e-08	No Change	883	888	1007	1531	1680	1986	926	1732.33
ENSG00000166446	CDYL2	chromodomain Y like 2	124359	545.767	0.720465	0.134168	5.36987	7.87922e-08	6.60763e-07	No Change	214	236	309	427	412	576	253	471.667
ENSG00000162613	FUBP1	far upstream element binding protein 1	8880	2741.66	0.720108	0.14645	4.91708	8.78444e-07	5.98142e-06	No Change	1536	1473	2000	2835	2795	3646	1669.67	3092
ENSG00000121281	ADCY7	adenylate cyclase 7	113	557.941	0.719838	0.137161	5.24814	1.53641e-07	1.2107e-06	No Change	240	247	313	441	477	573	266.667	497
ENSG00000189057	FAM111B	FAM111 trypsin like peptidase B	374393	429.29	0.719503	0.309051	2.3281	0.0199066	0.0489462	No Change	237	241	383	464	349	798	287	537
ENSG00000147457	CHMP7	charged multivesicular body protein 7	91782	1865.01	0.719379	0.13438	5.35333	8.63504e-08	7.17444e-07	No Change	1054	1225	1483	1826	2612	2641	1254	2359.67
ENSG00000108961	RANGRF	RAN guanine nucleotide release factor	29098	66.6892	0.719254	0.272012	2.6442	0.0081884	0.0226255	No Change	45	36	40	51	94	85	40.3333	76.6667
ENSG00000104695	PPP2CB	protein phosphatase 2 catalytic subunit beta	5516	2662.02	0.718697	0.123433	5.82258	5.79449e-09	6.00753e-08	No Change	2015	1859	2597	3370	3889	4805	2157	4021.33
ENSG00000145861	C1QTNF2	C1q and TNF related 2	114898	314.234	0.718538	0.246952	2.90963	0.0036186	0.0110911	No Change	36	62	90	102	100	148	62.6667	116.667
ENSG00000010072	SPRTN	SprT-like N-terminal domain	83932	342.596	0.718172	0.192947	3.72211	0.000197562	0.000823263	No Change	223	173	321	375	443	502	239	440
ENSG00000174799	CEP135	centrosomal protein 135	9662	301.589	0.717106	0.179267	4.00021	6.32874e-05	0.000295058	No Change	170	142	185	216	286	448	165.667	316.667
ENSG00000291006	NA	NA	NA	498.683	0.71656	0.178327	4.01823	5.86368e-05	0.000275523	No Change	209	230	208	408	348	444	215.667	400
ENSG00000147799	ARHGAP39	Rho GTPase activating protein 39	80728	316.381	0.716448	0.144228	4.96746	6.78364e-07	4.71441e-06	No Change	314	253	312	411	630	614	293	551.667
ENSG00000100353	EIF3D	eukaryotic translation initiation factor 3 subunit D	8664	6023.97	0.716233	0.0887022	8.07459	6.7706e-16	2.39124e-14	No Change	3834	3685	4448	5720	8388	8404	3989	7504
ENSG00000173456	RNF26	ring finger protein 26	79102	2051.49	0.716221	0.162474	4.40821	1.04228e-05	5.73853e-05	No Change	1114	1179	1554	2219	2200	2661	1282.33	2360
ENSG00000158545	ZC3H18	zinc finger CCCH-type containing 18	124245	1590.4	0.716068	0.142829	5.01346	5.34612e-07	3.79245e-06	No Change	1019	943	1179	1639	2016	2201	1047	1952
ENSG00000132323	ILKAP	ILK associated serine/threonine phosphatase	80895	747.586	0.714666	0.132338	5.40031	6.65268e-08	5.64718e-07	No Change	460	431	541	804	824	1026	477.333	884.667
ENSG00000149480	MTA2	metastasis associated 1 family member 2	9219	2684.01	0.714562	0.106756	6.69339	2.18067e-11	3.49296e-10	No Change	1482	1573	1883	2659	3156	3356	1646	3057
ENSG00000102390	PBDC1	polysaccharide biosynthesis domain containing 1	51260	412.827	0.714463	0.139711	5.11385	3.15653e-07	2.34578e-06	No Change	271	294	406	422	696	711	323.667	609.667
ENSG00000138750	NUP54	nucleoporin 54	53371	876.11	0.714079	0.130675	5.46456	4.64064e-08	4.07907e-07	No Change	570	436	716	938	1002	1227	574	1055.67
ENSG00000134375	TIMM17A	translocase of inner mitochondrial membrane 17A	10440	1879.62	0.713672	0.14529	4.91207	9.01218e-07	6.12681e-06	No Change	1227	1124	1592	1813	2643	2943	1314.33	2466.33
ENSG00000197467	COL13A1	collagen type XIII alpha 1 chain	1305	1630.47	0.713591	0.147836	4.82691	1.38665e-06	9.133e-06	No Change	551	825	921	1040	1542	1779	765.667	1453.67
ENSG00000103495	MAZ	MYC associated zinc finger protein	4150	1404.67	0.713245	0.131017	5.4439	5.21263e-08	4.52279e-07	No Change	955	691	894	1316	1621	1792	846.667	1576.33
ENSG00000164823	OSGIN2	oxidative stress induced growth inhibitor family member 2	734	511.566	0.712514	0.155635	4.5781	4.69219e-06	2.77716e-05	No Change	410	421	453	670	904	818	428	797.333
ENSG00000116237	ICMT	isoprenylcysteine carboxyl methyltransferase	23463	5976.22	0.712265	0.151135	4.71276	2.44381e-06	1.53185e-05	No Change	3285	3375	4573	5898	6067	8957	3744.33	6974
ENSG00000072506	HSD17B10	hydroxysteroid 17-beta dehydrogenase 10	3028	1248.29	0.71198	0.173321	4.10786	3.99335e-05	0.000193899	No Change	696	818	971	1180	1841	1628	828.333	1549.67
ENSG00000148606	POLR3A	RNA polymerase III subunit A	11128	1242.06	0.711846	0.0942788	7.55044	4.33803e-14	1.13974e-12	No Change	734	745	854	1162	1528	1683	777.667	1457.67
ENSG00000137760	ALKBH8	alkB homolog 8, tRNA methyltransferase	91801	290.489	0.711458	0.16572	4.29314	1.76168e-05	9.20533e-05	No Change	152	148	211	265	281	406	170.333	317.333
ENSG00000071564	TCF3	transcription factor 3	6929	2525.7	0.711269	0.127462	5.58024	2.40183e-08	2.22751e-07	No Change	1045	761	961	1439	1836	1861	922.333	1712
ENSG00000100220	RTCB	RNA 2',3'-cyclic phosphate and 5'-OH ligase	51493	2403.52	0.710925	0.100497	7.07408	1.50442e-12	2.99273e-11	No Change	1471	1484	1827	2332	3111	3514	1594	2985.67
ENSG00000166250	CLMP	CXADR like membrane protein	79827	8370.76	0.710841	0.0743396	9.56208	1.15412e-21	1.02323e-19	No Change	4466	4883	5658	7187	10170	10837	5002.33	9398
ENSG00000181991	MRPS11	mitochondrial ribosomal protein S11	64963	835.177	0.710694	0.145369	4.88889	1.01408e-06	6.83373e-06	No Change	460	545	658	737	1176	1225	554.333	1046
ENSG00000135314	KHDC1	KH domain containing 1	80759	118.375	0.710543	0.202975	3.50065	0.000464128	0.00177228	No Change	88	91	106	146	166	222	95	178
ENSG00000147224	PRPS1	phosphoribosyl pyrophosphate synthetase 1	5631	1328.79	0.710325	0.125789	5.64695	1.63322e-08	1.55702e-07	No Change	781	950	1152	1365	1890	2161	961	1805.33
ENSG00000129696	TTI2	TELO2 interacting protein 2	80185	333.511	0.710117	0.165669	4.28636	1.81626e-05	9.45615e-05	No Change	266	230	304	432	458	593	266.667	494.333
ENSG00000171302	CANT1	calcium activated nucleotidase 1	124583	5147.83	0.710116	0.115831	6.13061	8.75454e-10	1.05544e-08	No Change	4211	4342	5274	6875	8923	10044	4609	8614
ENSG00000230844	ZNF674-AS1	ZNF674 antisense RNA 1 (head to head)	401588	80.7021	0.710034	0.27318	2.59914	0.00934567	0.0253805	No Change	46	37	62	86	95	82	48.3333	87.6667
ENSG00000148331	ASB6	ankyrin repeat and SOCS box containing 6	140459	887.612	0.709883	0.11881	5.97495	2.30154e-09	2.57581e-08	No Change	608	587	816	916	1442	1398	670.333	1252
ENSG00000163170	BOLA3	bolA family member 3	388962	430.36	0.709561	0.202939	3.49642	0.000471552	0.001796	No Change	214	288	338	416	544	611	280	523.667
ENSG00000145332	KLHL8	kelch like family member 8	57563	280.252	0.709271	0.142816	4.96633	6.82301e-07	4.73874e-06	No Change	160	160	190	278	304	365	170	315.667
ENSG00000173418	NAA20	N-alpha-acetyltransferase 20, NatB catalytic subunit	51126	1510.11	0.70862	0.121339	5.84002	5.21947e-09	5.45072e-08	No Change	960	941	1267	1503	2067	2348	1056	1972.67
ENSG00000128245	YWHAH	tyrosine 3-monooxygenase/tryptophan 5-monooxygenase activation protein eta	7533	4246.9	0.708047	0.175467	4.03522	5.45513e-05	0.000258344	No Change	2969	3090	4345	5253	5947	8132	3468	6444
ENSG00000131323	TRAF3	TNF receptor associated factor 3	7187	1244.31	0.707721	0.116566	6.0714	1.26798e-09	1.48383e-08	No Change	749	745	999	1246	1642	1734	831	1540.67
ENSG00000066629	EML1	EMAP like 1	2009	924.866	0.70756	0.181247	3.90385	9.46765e-05	0.000424674	No Change	527	638	768	1077	1077	1417	644.333	1190.33
ENSG00000087074	PPP1R15A	protein phosphatase 1 regulatory subunit 15A	23645	3671.92	0.707542	0.231509	3.05622	0.00224145	0.00729673	No Change	1852	2024	2827	2758	4699	5193	2234.33	4216.67
ENSG00000184216	IRAK1	interleukin 1 receptor associated kinase 1	3654	7852.54	0.707366	0.12717	5.56238	2.66122e-08	2.45119e-07	No Change	3859	4572	6039	6531	9725	10880	4823.33	9045.33
ENSG00000168661	ZNF30	zinc finger protein 30	90075	74.6458	0.706881	0.263889	2.6787	0.00739085	0.0207329	No Change	50	33	80	90	116	87	54.3333	97.6667
ENSG00000141456	PELP1	proline, glutamate and leucine rich protein 1	27043	1367.72	0.706693	0.121083	5.83641	5.33378e-09	5.562e-08	No Change	903	896	1075	1492	1950	1874	958	1772
ENSG00000146109	ABT1	activator of basal transcription 1	29777	973.228	0.706357	0.128063	5.51568	3.4743e-08	3.12528e-07	No Change	604	609	787	926	1443	1359	666.667	1242.67
ENSG00000118600	RXYLT1	ribitol xylosyltransferase 1	10329	349.013	0.706318	0.132423	5.33382	9.6168e-08	7.91384e-07	No Change	233	193	284	307	506	515	236.667	442.667
ENSG00000136141	LRCH1	leucine rich repeats and calponin homology domain containing 1	23143	652.731	0.706054	0.122338	5.77133	7.86495e-09	7.93642e-08	No Change	457	401	550	748	761	1100	469.333	869.667
ENSG00000112110	MRPL18	mitochondrial ribosomal protein L18	29074	1497.46	0.705356	0.123086	5.73058	1.00089e-08	9.94148e-08	No Change	871	854	1191	1522	1823	2022	972	1789
ENSG00000123094	RASSF8	Ras association domain family member 8	11228	2526.41	0.705074	0.128375	5.49228	3.9677e-08	3.53809e-07	No Change	809	661	869	1233	1314	1788	779.667	1445
ENSG00000004779	NDUFAB1	NADH:ubiquinone oxidoreductase subunit AB1	4706	1189.61	0.704604	0.158161	4.45497	8.39047e-06	4.7074e-05	No Change	666	645	852	1058	1415	1542	721	1338.33
ENSG00000101166	PRELID3B	PRELI domain containing 3B	51012	1254.78	0.704245	0.0857731	8.21056	2.20164e-16	8.33607e-15	No Change	745	671	861	1151	1409	1668	759	1409.33
ENSG00000145414	NAF1	nuclear assembly factor 1 ribonucleoprotein	92345	331.83	0.704126	0.17839	3.94712	7.90986e-05	0.000361728	No Change	218	146	243	307	377	433	202.333	372.333
ENSG00000119705	SLIRP	SRA stem-loop interacting RNA binding protein	81892	913.931	0.703473	0.231251	3.04204	0.00234983	0.00759501	No Change	389	496	597	727	971	1059	494	919
ENSG00000224877	NDUFAF8	NADH:ubiquinone oxidoreductase complex assembly factor 8	284184	1457.79	0.703358	0.182983	3.84384	0.000121123	0.000530164	No Change	782	1098	1317	1563	2186	2187	1065.67	1978.67
ENSG00000139131	YARS2	tyrosyl-tRNA synthetase 2	51067	519.597	0.703332	0.132462	5.30967	1.09822e-07	8.9452e-07	No Change	269	253	366	435	580	627	296	547.333
ENSG00000163900	TMEM41A	transmembrane protein 41A	90407	511.54	0.70309	0.101299	6.94071	3.90143e-12	7.23965e-11	No Change	386	359	460	566	789	893	401.667	749.333
ENSG00000079462	PAFAH1B3	platelet activating factor acetylhydrolase 1b catalytic subunit 3	5050	698.58	0.703024	0.168137	4.18125	2.89912e-05	0.000144513	No Change	346	509	520	705	922	932	458.333	853
ENSG00000109089	CDR2L	cerebellar degeneration related protein 2 like	30850	1919.73	0.70301	0.135707	5.18037	2.2145e-07	1.68942e-06	No Change	1460	1551	1868	2227	3395	3512	1626.33	3044.67
ENSG00000182552	RWDD4	RWD domain containing 4	201965	547.378	0.702863	0.15163	4.63537	3.56296e-06	2.15862e-05	No Change	315	311	444	573	626	765	356.667	654.667
ENSG00000141580	WDR45B	WD repeat domain 45B	56270	2957.67	0.7021	0.083165	8.44226	3.11266e-17	1.36856e-15	No Change	2398	2517	2917	3867	5076	5641	2610.67	4861.33
ENSG00000127463	EMC1	ER membrane protein complex subunit 1	23065	3013.75	0.701328	0.138644	5.05847	4.22627e-07	3.06156e-06	No Change	2071	2436	2526	3856	4352	4785	2344.33	4331
ENSG00000172939	OXSR1	oxidative stress responsive kinase 1	9943	2315.09	0.701067	0.106213	6.6006	4.09486e-11	6.29241e-10	No Change	1319	1301	1638	2137	2592	3170	1419.33	2633
ENSG00000170037	CNTROB	centrobin, centriole duplication and spindle assembly protein	116840	1427.28	0.700644	0.180182	3.88854	0.000100847	0.000448989	No Change	748	847	963	1286	1601	1871	852.667	1586
ENSG00000079134	THOC1	THO complex 1	9984	487.416	0.700563	0.134119	5.22347	1.75606e-07	1.36777e-06	No Change	323	241	423	481	584	753	329	606
ENSG00000106638	TBL2	transducin beta like 2	26608	1490.86	0.700453	0.0941286	7.44145	9.9587e-14	2.452e-12	No Change	751	837	1054	1379	1676	1809	880.667	1621.33
ENSG00000139645	ANKRD52	ankyrin repeat domain 52	283373	2732.72	0.700232	0.139418	5.02254	5.09938e-07	3.63297e-06	No Change	2001	2048	2251	3103	4242	4382	2100	3909
ENSG00000184110	EIF3C	eukaryotic translation initiation factor 3 subunit C	8663	357.292	0.700137	0.148647	4.71005	2.47657e-06	1.55102e-05	No Change	226	214	266	331	485	497	235.333	437.667
ENSG00000148019	CEP78	centrosomal protein 78	84131	906.14	0.700006	0.188035	3.72273	0.000197078	0.000821566	No Change	477	475	683	808	923	1296	545	1009
ENSG00000168028	RPSA	ribosomal protein SA	3921	26249.7	0.699794	0.138201	5.06358	4.11451e-07	2.98461e-06	No Change	14066	15082	17799	23438	31661	31770	15649	28956.3
ENSG00000184831	APOO	apolipoprotein O	79135	199.443	0.699689	0.182985	3.82376	0.000131433	0.000570311	No Change	122	92	143	162	232	269	119	221
ENSG00000184990	SIVA1	SIVA1 apoptosis inducing factor	10572	2180.53	0.699427	0.150727	4.64035	3.47827e-06	2.11206e-05	No Change	1234	1426	1850	2114	2916	3358	1503.33	2796
ENSG00000026025	VIM	vimentin	7431	82893	0.699373	0.120957	5.78201	7.38151e-09	7.48364e-08	No Change	38928	42665	55254	77290	75314	97048	45615.7	83217.3
ENSG00000278053	DDX52	DExD-box helicase 52	11056	1188.85	0.699322	0.112175	6.23419	4.54131e-10	5.83063e-09	No Change	923	804	1169	1544	1670	2088	965.333	1767.33
ENSG00000096060	FKBP5	FKBP prolyl isomerase 5	2289	161.427	0.699286	0.2588	2.70203	0.00689182	0.019516	No Change	114	56	65	144	124	161	78.3333	143
ENSG00000136628	EPRS1	glutamyl-prolyl-tRNA synthetase 1	2058	3684.16	0.699059	0.107098	6.52728	6.69726e-11	9.89614e-10	No Change	2127	1919	2374	3119	3554	5333	2140	4002
ENSG00000152952	PLOD2	procollagen-lysine,2-oxoglutarate 5-dioxygenase 2	5352	3441.05	0.698947	0.228985	3.05237	0.00227042	0.00737546	No Change	2729	4000	3578	3830	7510	8595	3435.67	6645
ENSG00000172409	CLP1	cleavage factor polyribonucleotide kinase subunit 1	10978	449.254	0.698873	0.149288	4.68138	2.8495e-06	1.76053e-05	No Change	249	279	367	470	557	616	298.333	547.667
ENSG00000188368	PRR19	proline rich 19	284338	49.6016	0.698832	0.260204	2.68571	0.00723757	0.0203506	No Change	37	37	44	54	89	76	39.3333	73
ENSG00000177606	JUN	Jun proto-oncogene, AP-1 transcription factor subunit	3725	6408.02	0.698804	0.173817	4.02033	5.8116e-05	0.000273374	No Change	3384	2410	4628	5169	6595	7155	3474	6306.33
ENSG00000161996	WDR90	WD repeat domain 90	197335	694.04	0.698182	0.124619	5.60251	2.11266e-08	1.98323e-07	No Change	489	427	615	737	930	1167	510.333	944.667
ENSG00000143321	HDGF	heparin binding growth factor	3068	9684.65	0.697667	0.162093	4.30413	1.67645e-05	8.79626e-05	No Change	3951	4285	5419	7667	8168	9005	4551.67	8280
ENSG00000087263	OGFOD1	2-oxoglutarate and iron dependent oxygenase domain containing 1	55239	1062.67	0.697392	0.0755231	9.23415	2.60333e-20	1.83994e-18	No Change	710	692	837	1049	1416	1708	746.333	1391
ENSG00000169683	LRRC45	leucine rich repeat containing 45	201255	1033.3	0.696914	0.147652	4.71996	2.35891e-06	1.48424e-05	No Change	552	586	819	884	1291	1458	652.333	1211
ENSG00000167461	RAB8A	RAB8A, member RAS oncogene family	4218	1067.29	0.696717	0.0962283	7.24025	4.47857e-13	9.74609e-12	No Change	617	691	764	1029	1346	1469	690.667	1281.33
ENSG00000102007	PLP2	proteolipid protein 2	5355	3275.99	0.696715	0.147751	4.71546	2.41169e-06	1.51347e-05	No Change	1603	1648	2049	3059	3003	3567	1766.67	3209.67
ENSG00000187555	USP7	ubiquitin specific peptidase 7	7874	2675.6	0.696681	0.111352	6.25658	3.93512e-10	5.10098e-09	No Change	1549	1526	1926	2653	2947	3585	1667	3061.67
ENSG00000203879	GDI1	GDP dissociation inhibitor 1	2664	3641.11	0.696677	0.0800936	8.69828	3.36944e-18	1.7408e-16	No Change	2499	2352	2968	3595	5555	5355	2606.33	4835
ENSG00000181817	LSM10	LSM10, U7 small nuclear RNA associated	84967	962.037	0.696435	0.15012	4.63919	3.49775e-06	2.12269e-05	No Change	532	465	750	821	1212	1167	582.333	1066.67
ENSG00000164306	PRIMPOL	primase and DNA directed polymerase	201973	288.697	0.695943	0.208222	3.34231	0.000830834	0.00298375	No Change	147	125	219	264	249	381	163.667	298
ENSG00000010539	ZNF200	zinc finger protein 200	7752	215.826	0.695725	0.131604	5.2865	1.24677e-07	1.00451e-06	No Change	154	126	174	217	301	321	151.333	279.667
ENSG00000100902	PSMA6	proteasome 20S subunit alpha 6	5687	90.7127	0.695057	0.194356	3.57621	0.000348607	0.00136751	No Change	61	59	74	100	116	142	64.6667	119.333
ENSG00000163714	U2SURP	U2 snRNP associated SURP domain containing	23350	1794.49	0.694959	0.106933	6.49902	8.08459e-11	1.18084e-09	No Change	1344	1237	1619	2164	2300	3285	1400	2583
ENSG00000162775	RBM15	RNA binding motif protein 15	64783	260.06	0.694744	0.189262	3.6708	0.000241794	0.00098884	No Change	192	139	161	251	310	348	164	303
ENSG00000198363	ASPH	aspartate beta-hydroxylase	444	22382.8	0.69464	0.0932452	7.4496	9.36214e-14	2.32639e-12	No Change	15397	16538	17832	23469	33708	35640	16589	30939
ENSG00000178691	SUZ12	SUZ12 polycomb repressive complex 2 subunit	23512	860.041	0.693537	0.151539	4.57661	4.72577e-06	2.79396e-05	No Change	606	472	733	1009	953	1321	603.667	1094.33
ENSG00000119965	C10orf88	chromosome 10 open reading frame 88	80007	282.018	0.69331	0.151252	4.58382	4.56566e-06	2.71046e-05	No Change	175	169	237	264	393	417	193.667	358
ENSG00000163359	COL6A3	collagen type VI alpha 3 chain	1293	64885.5	0.692928	0.255397	2.71314	0.00666484	0.0189554	No Change	39773	43450	41187	69218	76433	83185	41470	76278.7
ENSG00000114904	NEK4	NIMA related kinase 4	6787	519.263	0.692775	0.122756	5.64351	1.66616e-08	1.5862e-07	No Change	354	284	413	531	585	818	350.333	644.667
ENSG00000121236	TRIM6	tripartite motif containing 6	117854	212.249	0.69244	0.183267	3.77831	0.000157894	0.00067185	No Change	112	105	161	191	209	294	126	231.333
ENSG00000009335	UBE3C	ubiquitin protein ligase E3C	9690	3246.84	0.692122	0.101542	6.81611	9.35386e-12	1.61863e-10	No Change	2234	2107	2533	3485	4085	5115	2291.33	4228.33
ENSG00000092201	SUPT16H	SPT16 homolog, facilitates chromatin remodeling subunit	11198	3885	0.69148	0.141678	4.88066	1.05731e-06	7.10057e-06	No Change	2667	2353	3265	4337	4457	6379	2761.67	5057.67
ENSG00000149269	PAK1	p21 (RAC1) activated kinase 1	5058	1763.76	0.691401	0.153666	4.49938	6.81521e-06	3.88945e-05	No Change	788	797	1039	1495	1340	1933	874.667	1589.33
ENSG00000133773	CCDC59	coiled-coil domain containing 59	29080	424.802	0.691109	0.177387	3.89604	9.77765e-05	0.000436761	No Change	275	222	388	483	478	636	295	532.333
ENSG00000148399	DPH7	diphthamide biosynthesis 7	92715	541.864	0.69093	0.125983	5.48431	4.15079e-08	3.68457e-07	No Change	423	327	500	657	815	793	416.667	755
ENSG00000059145	UNKL	unk like zinc finger	64718	430.28	0.690847	0.14829	4.65876	3.18112e-06	1.94754e-05	No Change	257	266	269	345	582	553	264	493.333
ENSG00000076513	ANKRD13A	ankyrin repeat domain 13A	88455	3979.46	0.690604	0.201571	3.4261	0.00061231	0.00227089	No Change	3700	3064	3751	5478	6053	7792	3505	6441
ENSG00000125166	GOT2	glutamic-oxaloacetic transaminase 2	2806	3053.63	0.690233	0.111794	6.17418	6.65081e-10	8.19708e-09	No Change	1988	2256	2546	3692	3990	4741	2263.33	4141
ENSG00000109466	KLHL2	kelch like family member 2	11275	403.185	0.690161	0.123037	5.60939	2.03039e-08	1.911e-07	No Change	240	199	270	330	451	529	236.333	436.667
ENSG00000132205	EMILIN2	elastin microfibril interfacer 2	84034	153.186	0.689406	0.230589	2.98977	0.00279191	0.00883764	No Change	64	58	82	119	103	148	68	123.333
ENSG00000100632	ERH	ERH mRNA splicing and mitosis factor	2079	3037.54	0.68935	0.142735	4.82959	1.36814e-06	9.01932e-06	No Change	1791	1840	2498	3258	3636	4241	2043	3711.67
ENSG00000130254	SAFB2	scaffold attachment factor B2	9667	1525.36	0.689284	0.119987	5.74465	9.21105e-09	9.21276e-08	No Change	956	840	1138	1509	1876	1960	978	1781.67
ENSG00000166503	HDGFL3	HDGF like 3	50810	1574.77	0.689044	0.139867	4.92645	8.37388e-07	5.72175e-06	No Change	818	728	1060	1356	1497	1892	868.667	1581.67
ENSG00000138050	THUMPD2	THUMP domain containing 2	80745	266.577	0.688733	0.147607	4.66598	3.07144e-06	1.88414e-05	No Change	143	141	206	255	315	321	163.333	297
ENSG00000170445	HARS1	histidyl-tRNA synthetase 1	3035	2036.77	0.688732	0.108598	6.34203	2.26755e-10	3.04945e-09	No Change	1222	1272	1740	1973	2709	3117	1411.33	2599.67
ENSG00000156928	MALSU1	mitochondrial assembly of ribosomal large subunit 1	115416	795.181	0.688645	0.136621	5.04055	4.64186e-07	3.33125e-06	No Change	427	389	628	658	962	1024	481.333	881.333
ENSG00000149532	CPSF7	cleavage and polyadenylation specific factor 7	79869	1781.81	0.688457	0.140207	4.91029	9.09426e-07	6.17676e-06	No Change	1136	1098	1341	1964	2024	2522	1191.67	2170
ENSG00000160075	SSU72	SSU72 homolog, RNA polymerase II CTD phosphatase	29101	3938.35	0.688194	0.10806	6.36865	1.90702e-10	2.60856e-09	No Change	2326	2344	3029	3805	5081	5199	2566.33	4695
ENSG00000096746	HNRNPH3	heterogeneous nuclear ribonucleoprotein H3	3189	2871.23	0.688167	0.173244	3.97225	7.11966e-05	0.000328379	No Change	1564	1742	2236	3238	2656	4131	1847.33	3341.67
ENSG00000101367	MAPRE1	microtubule associated protein RP/EB family member 1	22919	4161.1	0.688154	0.150064	4.58572	4.52418e-06	2.68822e-05	No Change	2772	2696	3783	4863	5042	6951	3083.67	5618.67
ENSG00000146112	PPP1R18	protein phosphatase 1 regulatory subunit 18	170954	5183.97	0.687855	0.0915217	7.51577	5.65788e-14	1.45284e-12	No Change	2997	3125	4083	4722	6596	7516	3401.67	6278
ENSG00000157212	PAXIP1	PAX interacting protein 1	22976	381.597	0.687507	0.155416	4.42365	9.70453e-06	5.36501e-05	No Change	247	204	258	369	379	555	236.333	434.333
ENSG00000136861	CDK5RAP2	CDK5 regulatory subunit associated protein 2	55755	1379.77	0.687441	0.161396	4.25935	2.05025e-05	0.000105696	No Change	805	858	985	1329	1606	1944	882.667	1626.33
ENSG00000278619	MRM1	mitochondrial rRNA methyltransferase 1	79922	351.593	0.687389	0.212621	3.23293	0.00122526	0.00423641	No Change	224	251	401	425	632	524	292	527
ENSG00000136937	NCBP1	nuclear cap binding protein subunit 1	4686	1655.39	0.687299	0.165174	4.16106	3.1677e-05	0.000156885	No Change	975	1004	1327	1736	1738	2574	1102	2016
ENSG00000168090	COPS6	COP9 signalosome subunit 6	10980	5013.61	0.686898	0.168654	4.07282	4.64476e-05	0.000222519	No Change	2416	2827	3437	4221	5598	6138	2893.33	5319
ENSG00000128191	DGCR8	DGCR8 microprocessor complex subunit	54487	922.69	0.686783	0.123169	5.57595	2.46177e-08	2.27624e-07	No Change	615	571	729	916	1275	1326	638.333	1172.33
ENSG00000073711	PPP2R3A	protein phosphatase 2 regulatory subunit B''alpha	5523	1387.59	0.686727	0.109023	6.29894	2.99694e-10	3.95142e-09	No Change	587	510	614	904	1011	1214	570.333	1043
ENSG00000174574	AKIRIN1	akirin 1	79647	1446.85	0.686642	0.088256	7.78012	7.24563e-15	2.20792e-13	No Change	1080	887	1340	1476	2262	2336	1102.33	2024.67
ENSG00000123213	NLN	neurolysin	57486	1046.12	0.686002	0.164593	4.16788	3.07444e-05	0.000152723	No Change	539	533	601	827	1051	1205	557.667	1027.67
ENSG00000125445	MRPS7	mitochondrial ribosomal protein S7	51081	1897.06	0.686001	0.134165	5.1131	3.16911e-07	2.3527e-06	No Change	1243	1445	1825	2199	2813	3274	1504.33	2762
ENSG00000114302	PRKAR2A	protein kinase cAMP-dependent type II regulatory subunit alpha	5576	1814.04	0.685763	0.109688	6.25195	4.05357e-10	5.24821e-09	No Change	1267	1174	1361	1811	2359	2865	1267.33	2345
ENSG00000180884	ZNF792	zinc finger protein 792	126375	212.518	0.685722	0.185692	3.69279	0.00022181	0.000914054	No Change	64	66	93	121	136	148	74.3333	135
ENSG00000288558	DUS4L-BCAP29	DUS4L-BCAP29 readthrough	115253422	164.114	0.685284	0.198767	3.44768	0.000565424	0.00211374	No Change	82	95	104	161	133	220	93.6667	171.333
ENSG00000262919	CCNQ	cyclin Q	92002	715.923	0.684448	0.132892	5.1504	2.59931e-07	1.95871e-06	No Change	469	461	543	673	1023	1022	491	906
ENSG00000171867	PRNP	prion protein	5621	11353.5	0.684277	0.156695	4.36695	1.25994e-05	6.81499e-05	No Change	5748	7100	7357	8736	16266	12467	6735	12489.7
ENSG00000157014	TATDN2	TatD DNase domain containing 2	9797	548.718	0.683857	0.136416	5.01302	5.35832e-07	3.79986e-06	No Change	314	326	423	525	664	755	354.333	648
ENSG00000244462	RBM12	RNA binding motif protein 12	10137	1681.79	0.683788	0.126491	5.40581	6.45145e-08	5.48934e-07	No Change	1140	952	1390	1590	2425	2349	1160.67	2121.33
ENSG00000136280	CCM2	CCM2 scaffold protein	83605	1662.78	0.682871	0.104032	6.56402	5.23758e-11	7.91019e-10	No Change	1023	960	1312	1513	2101	2442	1098.33	2018.67
ENSG00000172175	MALT1	MALT1 paracaspase	10892	944.017	0.682732	0.183245	3.72579	0.000194704	0.000812611	No Change	693	586	840	1121	1140	1582	706.333	1281
ENSG00000152229	PSTPIP2	proline-serine-threonine phosphatase interacting protein 2	9050	264.398	0.682357	0.131274	5.19797	2.01478e-07	1.55453e-06	No Change	248	192	268	341	457	496	236	431.333
ENSG00000153487	ING1	inhibitor of growth family member 1	3621	396.53	0.682233	0.130557	5.22557	1.73621e-07	1.35427e-06	No Change	216	232	287	367	431	549	245	449
ENSG00000152193	OBI1	ORC ubiquitin ligase 1	79596	227.053	0.682091	0.164945	4.13527	3.54535e-05	0.000173989	No Change	158	127	221	260	271	386	168.667	305.667
ENSG00000013503	POLR3B	RNA polymerase III subunit B	55703	363.451	0.681396	0.173657	3.9238	8.71619e-05	0.000394748	No Change	213	218	259	327	425	519	230	423.667
ENSG00000171824	EXOSC10	exosome component 10	5394	1994.06	0.681322	0.0998274	6.825	8.79249e-12	1.52639e-10	No Change	1202	1202	1529	1984	2336	2859	1311	2393
ENSG00000170684	ZNF296	zinc finger protein 296	162979	48.6209	0.681194	0.281755	2.41769	0.0156196	0.039706	No Change	52	42	39	66	113	63	44.3333	80.6667
ENSG00000147065	MSN	moesin	4478	25385.2	0.679941	0.121734	5.58547	2.33071e-08	2.16889e-07	No Change	15037	17498	18652	26717	30458	36462	17062.3	31212.3
ENSG00000181896	ZNF101	zinc finger protein 101	94039	172.695	0.679933	0.175527	3.87366	0.000107211	0.000475257	No Change	147	102	173	202	294	267	140.667	254.333
ENSG00000116698	SMG7	SMG7 nonsense mediated mRNA decay factor	9887	1609.94	0.679752	0.102751	6.6155	3.70303e-11	5.7353e-10	No Change	1033	967	1170	1701	1803	2252	1056.67	1918.67
ENSG00000136527	TRA2B	transformer 2 beta homolog	6434	3431.61	0.679323	0.134395	5.05468	4.31122e-07	3.11367e-06	No Change	1862	1840	2530	3261	3496	4522	2077.33	3759.67
ENSG00000111790	FGFR1OP2	FGFR1 oncogene partner 2	26127	857.97	0.679271	0.115751	5.86837	4.40108e-09	4.66389e-08	No Change	483	412	585	690	888	1134	493.333	904
ENSG00000007923	DNAJC11	DnaJ heat shock protein family (Hsp40) member C11	55735	1044.62	0.679212	0.103342	6.57249	4.94811e-11	7.50719e-10	No Change	706	766	909	1187	1513	1645	793.667	1448.33
ENSG00000088766	CRLS1	cardiolipin synthase 1	54675	376.369	0.679069	0.135558	5.00945	5.4586e-07	3.86461e-06	No Change	258	170	261	323	441	493	229.667	419
ENSG00000111786	SRSF9	serine and arginine rich splicing factor 9	8683	2738.9	0.678679	0.161622	4.19917	2.679e-05	0.000134474	No Change	1372	1903	2251	2582	3661	3897	1842	3380
ENSG00000174109	C16orf91	chromosome 16 open reading frame 91	283951	262.413	0.67866	0.228197	2.97401	0.00293936	0.00922844	No Change	159	165	223	204	483	319	182.333	335.333
ENSG00000138035	PNPT1	polyribonucleotide nucleotidyltransferase 1	87178	858.436	0.678589	0.144998	4.67998	2.86897e-06	1.77076e-05	No Change	479	583	812	935	1085	1384	624.667	1134.67
ENSG00000132467	UTP3	UTP3 small subunit processome component	57050	884.693	0.678257	0.117299	5.7823	7.36874e-09	7.4742e-08	No Change	557	539	720	853	1288	1161	605.333	1100.67
ENSG00000198742	SMURF1	SMAD specific E3 ubiquitin protein ligase 1	57154	1039.3	0.678171	0.0933534	7.26456	3.74246e-13	8.2273e-12	No Change	730	707	872	1223	1360	1604	769.667	1395.67
ENSG00000143977	SNRPG	small nuclear ribonucleoprotein polypeptide G	6637	1483.42	0.678151	0.249489	2.71816	0.00656465	0.0187001	No Change	641	835	1179	1367	1432	2007	885	1602
ENSG00000170759	KIF5B	kinesin family member 5B	3799	5158	0.678083	0.158673	4.27347	1.92452e-05	9.96921e-05	No Change	3594	2803	4411	5413	5727	8464	3602.67	6534.67
ENSG00000180530	NRIP1	nuclear receptor interacting protein 1	8204	615.478	0.677657	0.192247	3.52494	0.000423583	0.00163104	No Change	496	440	695	822	803	1337	543.667	987.333
ENSG00000149091	DGKZ	diacylglycerol kinase zeta	8525	2476.84	0.677609	0.120435	5.62637	1.84044e-08	1.74211e-07	No Change	1442	1392	1663	2150	2984	3089	1499	2741
ENSG00000188986	NELFB	negative elongation factor complex member B	25920	2751.83	0.677532	0.112256	6.03559	1.58379e-09	1.82368e-08	No Change	1480	1520	1903	2452	3174	3274	1634.33	2966.67
ENSG00000101298	SNPH	syntaphilin	9751	848.985	0.677157	0.139985	4.83735	1.31582e-06	8.69305e-06	No Change	541	455	681	924	886	1199	559	1003
ENSG00000023608	SNAPC1	small nuclear RNA activating complex polypeptide 1	6617	281.81	0.67692	0.192229	3.52141	0.000429253	0.00165051	No Change	231	246	326	346	495	642	267.667	494.333
ENSG00000185414	MRPL30	mitochondrial ribosomal protein L30	51263	707.231	0.676838	0.108366	6.24586	4.21465e-10	5.44041e-09	No Change	489	453	544	757	912	1035	495.333	901.333
ENSG00000159593	NAE1	NEDD8 activating enzyme E1 subunit 1	8883	1328.85	0.676791	0.115807	5.84413	5.09223e-09	5.32558e-08	No Change	808	809	989	1380	1473	1874	868.667	1575.67
ENSG00000173653	RCE1	Ras converting CAAX endopeptidase 1	9986	470.255	0.676497	0.137547	4.9183	8.72983e-07	5.94611e-06	No Change	339	325	443	522	814	668	369	668
ENSG00000232677	LINC00665	long intergenic non-protein coding RNA 665	100506930	277.394	0.676355	0.119681	5.65131	1.59232e-08	1.52399e-07	No Change	258	222	285	399	444	546	255	463
ENSG00000148824	MTG1	mitochondrial ribosome associated GTPase 1	92170	150.409	0.6763	0.19271	3.50942	0.000449084	0.0017191	No Change	95	110	125	154	218	233	110	201.667
ENSG00000162733	DDR2	discoidin domain receptor tyrosine kinase 2	4921	8103.29	0.676052	0.100637	6.71774	1.84568e-11	2.99422e-10	No Change	4907	4524	5551	7477	8258	11677	4994	9137.33
ENSG00000148297	MED22	mediator complex subunit 22	6837	1256.38	0.675705	0.126779	5.32979	9.83266e-08	8.07605e-07	No Change	778	719	910	1162	1532	1693	802.333	1462.33
ENSG00000239900	ADSL	adenylosuccinate lyase	158	203.135	0.675568	0.161263	4.18922	2.7991e-05	0.000139941	No Change	131	152	191	231	275	360	158	288.667
ENSG00000169379	ARL13B	ADP ribosylation factor like GTPase 13B	200894	293.406	0.674926	0.180469	3.73984	0.000184136	0.0007733	No Change	211	175	277	343	368	483	221	398
ENSG00000136699	SMPD4	sphingomyelin phosphodiesterase 4	55627	2537.55	0.674698	0.136206	4.9535	7.28904e-07	5.03802e-06	No Change	1611	1582	1941	2795	3009	3433	1711.33	3079
ENSG00000205339	IPO7	importin 7	10527	5523.69	0.674541	0.103164	6.53853	6.21272e-11	9.24356e-10	No Change	3455	3261	4253	5569	6269	8064	3656.33	6634
ENSG00000140307	GTF2A2	general transcription factor IIA subunit 2	2958	1113.96	0.67452	0.195779	3.44532	0.000570376	0.00213115	No Change	575	688	1033	1124	1464	1542	765.333	1376.67
ENSG00000031698	SARS1	seryl-tRNA synthetase 1	6301	3940.27	0.674392	0.114111	5.90996	3.42181e-09	3.7157e-08	No Change	2738	2433	3070	3525	5210	6508	2747	5081
ENSG00000121904	CSMD2	CUB and Sushi multiple domains 2	114784	282.534	0.674349	0.225985	2.98404	0.00284467	0.00897713	No Change	63	68	67	101	111	151	66	121
ENSG00000104881	PPP1R13L	protein phosphatase 1 regulatory subunit 13 like	10848	509.998	0.673917	0.178198	3.78184	0.000155676	0.000663666	No Change	106	66	79	132	168	154	83.6667	151.333
ENSG00000072958	AP1M1	adaptor related protein complex 1 subunit mu 1	8907	3218.08	0.673633	0.0913036	7.37795	1.60748e-13	3.78902e-12	No Change	1987	2109	2837	3461	4230	4847	2311	4179.33
ENSG00000189091	SF3B3	splicing factor 3b subunit 3	23450	5159.85	0.672897	0.158185	4.25387	2.1011e-05	0.000107956	No Change	3103	3264	3785	6050	5179	6894	3384	6041
ENSG00000005884	ITGA3	integrin subunit alpha 3	3675	22970.8	0.67284	0.111773	6.01969	1.74753e-09	2.0026e-08	No Change	18360	20043	21846	26618	41949	42512	20083	37026.3
ENSG00000121057	AKAP1	A-kinase anchoring protein 1	8165	803.065	0.672566	0.133972	5.02018	5.16227e-07	3.67413e-06	No Change	701	705	793	1115	1386	1493	733	1331.33
ENSG00000291152	NA	NA	NA	430.561	0.672527	0.144821	4.64383	3.42003e-06	2.08021e-05	No Change	364	285	378	474	653	748	342.333	625
ENSG00000156502	SUPV3L1	Suv3 like RNA helicase	6832	508.737	0.672508	0.099685	6.74632	1.5164e-11	2.50916e-10	No Change	363	330	403	543	694	754	365.333	663.667
ENSG00000086061	DNAJA1	DnaJ heat shock protein family (Hsp40) member A1	3301	5207.82	0.672166	0.127483	5.2726	1.34503e-07	1.07523e-06	No Change	2957	2851	4112	4796	5879	7286	3306.67	5987
ENSG00000291102	NA	NA	NA	100.623	0.672091	0.287163	2.34045	0.0192603	0.0475908	No Change	63	70	87	137	120	132	73.3333	129.667
ENSG00000128591	FLNC	filamin C	2318	17961.7	0.671776	0.189878	3.53793	0.000403277	0.00156038	No Change	12904	14300	14065	21699	27339	25768	13756.3	24935.3
ENSG00000179833	SERTAD2	SERTA domain containing 2	9792	848.034	0.671744	0.122867	5.46725	4.57069e-08	4.02415e-07	No Change	647	608	796	861	1457	1443	683.667	1253.67
ENSG00000132612	VPS4A	vacuolar protein sorting 4 homolog A	27183	1410.98	0.671375	0.101634	6.60579	3.95391e-11	6.09321e-10	No Change	769	813	957	1200	1721	1701	846.333	1540.67
ENSG00000026036	RTEL1-TNFRSF6B	RTEL1-TNFRSF6B readthrough (NMD candidate)	100533107	123.8	0.67089	0.205354	3.26699	0.00108698	0.00380407	No Change	81	70	71	126	125	150	74	133.667
ENSG00000163319	MRPS18C	mitochondrial ribosomal protein S18C	51023	351.895	0.670534	0.176362	3.80202	0.00014352	0.000616673	No Change	210	202	251	331	371	504	221	402
ENSG00000197265	GTF2E2	general transcription factor IIE subunit 2	2961	1143.79	0.670091	0.11419	5.86819	4.40577e-09	4.66656e-08	No Change	797	754	1044	1199	1624	1895	865	1572.67
ENSG00000175602	CCDC85B	coiled-coil domain containing 85B	11007	6376.16	0.66977	0.105945	6.32189	2.58376e-10	3.44671e-09	No Change	3529	3541	5110	5718	7870	8410	4060	7332.67
ENSG00000124275	MTRR	5-methyltetrahydrofolate-homocysteine methyltransferase reductase	4552	872.037	0.669696	0.109043	6.1416	8.16944e-10	9.91005e-09	No Change	669	635	724	1050	1199	1425	676	1224.67
ENSG00000151233	GXYLT1	glucoside xylosyltransferase 1	283464	616.324	0.669535	0.132632	5.04807	4.46283e-07	3.2124e-06	No Change	421	415	518	573	836	1088	451.333	832.333
ENSG00000167920	KRT10-AS1	KRT10 antisense RNA 1	147184	275.526	0.669245	0.155492	4.30406	1.67697e-05	8.79687e-05	No Change	184	191	275	302	425	449	216.667	392
ENSG00000123810	B9D2	B9 domain containing 2	80776	128.939	0.669066	0.200975	3.32911	0.000871256	0.00311592	No Change	57	54	72	90	118	123	61	110.333
ENSG00000109133	TMEM33	transmembrane protein 33	55161	1562.58	0.668942	0.091179	7.33658	2.19118e-13	5.02734e-12	No Change	1214	1182	1431	1898	2608	2396	1275.67	2300.67
ENSG00000066557	LRRC40	leucine rich repeat containing 40	55631	518.124	0.668362	0.148448	4.50232	6.72172e-06	3.84279e-05	No Change	294	292	377	486	518	742	321	582
ENSG00000176171	BNIP3	BCL2 interacting protein 3	664	2421.34	0.667834	0.2218	3.01098	0.0026041	0.00830046	No Change	1343	2056	2073	2454	3056	4664	1824	3391.33
ENSG00000112081	SRSF3	serine and arginine rich splicing factor 3	6428	6390.21	0.66751	0.15196	4.39268	1.11964e-05	6.11601e-05	No Change	3525	3646	4896	6181	6664	8883	4022.33	7242.67
ENSG00000148384	INPP5E	inositol polyphosphate-5-phosphatase E	56623	884.85	0.667506	0.107151	6.2296	4.67619e-10	5.98241e-09	No Change	634	520	722	903	1265	1210	625.333	1126
ENSG00000088356	PDRG1	p53 and DNA damage regulated 1	81572	533.939	0.667435	0.131104	5.09089	3.56388e-07	2.61691e-06	No Change	382	416	467	636	808	845	421.667	763
ENSG00000130119	GNL3L	G protein nucleolar 3 like	54552	1716.57	0.667282	0.140249	4.75784	1.95674e-06	1.25502e-05	No Change	1221	1174	1381	2011	2422	2327	1258.67	2253.33
ENSG00000118939	UCHL3	ubiquitin C-terminal hydrolase L3	7347	67.3414	0.667233	0.239079	2.79085	0.00525698	0.0154027	No Change	42	45	54	70	71	116	47	85.6667
ENSG00000131711	MAP1B	microtubule associated protein 1B	4131	4127.56	0.6671	0.14204	4.69655	2.6459e-06	1.64845e-05	No Change	2256	2448	2770	3561	4208	5928	2491.33	4565.67
ENSG00000108588	CCDC47	coiled-coil domain containing 47	57003	2876.38	0.666804	0.117729	5.6639	1.47969e-08	1.4276e-07	No Change	2357	2385	2878	3747	4659	5400	2540	4602
ENSG00000131871	SELENOS	selenoprotein S	55829	1506.29	0.666656	0.168495	3.95653	7.60478e-05	0.000349185	No Change	938	1014	1430	1265	2637	2295	1127.33	2065.67
ENSG00000129255	MPDU1	mannose-P-dolichol utilization defect 1	9526	1662.7	0.6664	0.124933	5.33406	9.60409e-08	7.9064e-07	No Change	822	840	1137	1398	1714	1919	933	1677
ENSG00000189046	ALKBH2	alkB homolog 2, alpha-ketoglutarate dependent dioxygenase	121642	228.519	0.666117	0.154473	4.31219	1.61646e-05	8.51884e-05	No Change	136	129	173	185	341	268	146	264.667
ENSG00000108953	YWHAE	tyrosine 3-monooxygenase/tryptophan 5-monooxygenase activation protein epsilon	7531	12637.3	0.666007	0.11192	5.95073	2.66954e-09	2.94634e-08	No Change	6911	7403	9991	12104	14070	17601	8101.67	14591.7
ENSG00000196850	PPTC7	protein phosphatase targeting COQ7	160760	587.869	0.666004	0.11912	5.59102	2.25743e-08	2.10173e-07	No Change	498	335	443	641	792	866	425.333	766.333
ENSG00000131848	ZSCAN5A	zinc finger and SCAN domain containing 5A	79149	80.6294	0.665427	0.22456	2.96325	0.00304415	0.00952412	No Change	43	58	42	83	79	97	47.6667	86.3333
ENSG00000204315	FKBPL	FKBP prolyl isomerase like	63943	192.443	0.664925	0.198744	3.34564	0.000820925	0.0029516	No Change	127	119	131	196	248	234	125.667	226
ENSG00000154945	ANKRD40	ankyrin repeat domain 40	91369	1627.55	0.664396	0.0895816	7.41666	1.20109e-13	2.90094e-12	No Change	1188	1160	1510	1957	2341	2630	1286	2309.33
ENSG00000144580	CNOT9	CCR4-NOT transcription complex subunit 9	9125	1591.31	0.664122	0.105726	6.28153	3.35267e-10	4.38554e-09	No Change	1001	968	1206	1594	1869	2264	1058.33	1909
ENSG00000108021	TASOR2	transcription activation suppressor family member 2	54906	1567.65	0.663955	0.14154	4.69095	2.71935e-06	1.68883e-05	No Change	1047	929	1261	1703	1659	2449	1079	1937
ENSG00000143436	MRPL9	mitochondrial ribosomal protein L9	65005	982.904	0.663848	0.0977488	6.79136	1.11079e-11	1.8873e-10	No Change	616	614	770	1020	1191	1387	666.667	1199.33
ENSG00000121897	LIAS	lipoic acid synthetase	11019	164.471	0.66353	0.204191	3.24956	0.00115584	0.00402089	No Change	152	128	138	224	248	280	139.333	250.667
ENSG00000188522	FAM83G	family with sequence similarity 83 member G	644815	1080.72	0.663305	0.113939	5.8216	5.82867e-09	6.03716e-08	No Change	595	630	839	932	1388	1414	688	1244.67
ENSG00000143322	ABL2	ABL proto-oncogene 2, non-receptor tyrosine kinase	27	2510.78	0.662872	0.106466	6.22616	4.77992e-10	6.08261e-09	No Change	1829	1571	2243	2721	3084	4390	1881	3398.33
ENSG00000108518	PFN1	profilin 1	5216	32912	0.662538	0.138184	4.7946	1.63002e-06	1.05966e-05	No Change	17781	22663	26261	29920	46994	44291	22235	40401.7
ENSG00000152422	XRCC4	X-ray repair cross complementing 4	7518	237.325	0.66209	0.203361	3.25573	0.001131	0.0039434	No Change	134	106	162	199	201	325	134	241.667
ENSG00000174173	TRMT10C	tRNA methyltransferase 10C, mitochondrial RNase P subunit	54931	552.366	0.661934	0.130004	5.09166	3.5494e-07	2.60717e-06	No Change	370	304	430	486	744	768	368	666
ENSG00000089006	SNX5	sorting nexin 5	27131	2437.55	0.661687	0.137359	4.8172	1.45584e-06	9.55945e-06	No Change	1595	1466	1975	2869	2610	3429	1678.67	2969.33
ENSG00000107833	NPM3	nucleophosmin/nucleoplasmin 3	10360	598.259	0.661052	0.176567	3.74392	0.000181171	0.000761888	No Change	333	324	414	549	736	620	357	635
ENSG00000169981	ZNF35	zinc finger protein 35	7584	161.855	0.660931	0.154464	4.27888	1.87835e-05	9.74408e-05	No Change	113	93	154	159	224	267	120	216.667
ENSG00000087299	L2HGDH	L-2-hydroxyglutarate dehydrogenase	79944	164.314	0.660905	0.222694	2.96777	0.00299971	0.0094001	No Change	115	88	132	178	159	263	111.667	200
ENSG00000160200	CBS	cystathionine beta-synthase	875	151.448	0.660792	0.263246	2.51017	0.0120674	0.0317863	No Change	114	97	106	130	193	263	105.667	195.333
ENSG00000197747	S100A10	S100 calcium binding protein A10	6281	5980.53	0.660753	0.166457	3.9695	7.20236e-05	0.000331767	No Change	2620	2826	2945	4857	4318	5802	2797	4992.33
ENSG00000129235	TXNDC17	thioredoxin domain containing 17	84817	913.136	0.66035	0.20252	3.26066	0.00111154	0.00387932	No Change	393	507	708	675	994	1261	536	976.667
ENSG00000268388	FENDRR	FOXF1 adjacent non-coding developmental regulatory RNA	400550	442.697	0.660074	0.18979	3.47791	0.000505329	0.00190863	No Change	330	340	527	563	633	961	399	719
ENSG00000164754	RAD21	RAD21 cohesin complex component	5885	5582.51	0.659978	0.216329	3.05081	0.00228225	0.00740605	No Change	3503	3350	4714	6641	5430	8350	3855.67	6807
ENSG00000146072	TNFRSF21	TNF receptor superfamily member 21	27242	2662.39	0.659897	0.259419	2.54375	0.010967	0.0291838	No Change	827	950	1102	1433	1734	2023	959.667	1730
ENSG00000051825	MPHOSPH9	M-phase phosphoprotein 9	10198	410.667	0.659873	0.210119	3.14048	0.00168673	0.00564355	No Change	271	256	439	482	471	772	322	575
ENSG00000106636	YKT6	YKT6 v-SNARE homolog	10652	4330.67	0.659761	0.11209	5.886	3.95646e-09	4.23438e-08	No Change	2473	2719	3188	3887	5703	5559	2793.33	5049.67
ENSG00000085721	RRN3	RRN3 homolog, RNA polymerase I transcription factor	54700	939.728	0.659526	0.0935819	7.04758	1.82062e-12	3.55606e-11	No Change	707	606	855	983	1305	1635	722.667	1307.67
ENSG00000126767	ELK1	ETS transcription factor ELK1	2002	1384.36	0.65934	0.107886	6.11144	9.87355e-10	1.17913e-08	No Change	733	884	1007	1191	1801	1764	874.667	1585.33
ENSG00000213719	CLIC1	chloride intracellular channel 1	1192	19693.2	0.659087	0.151738	4.34359	1.40175e-05	7.49735e-05	No Change	9360	10235	13644	15035	21089	23953	11079.7	20025.7
ENSG00000166716	ZNF592	zinc finger protein 592	9640	1045.56	0.658728	0.137018	4.8076	1.52754e-06	9.98158e-06	No Change	744	651	833	1298	1227	1397	742.667	1307.33
ENSG00000119335	SET	SET nuclear proto-oncogene	6418	8893.43	0.658455	0.118404	5.56109	2.68087e-08	2.46823e-07	No Change	5518	5293	6938	8657	10521	12715	5916.33	10631
ENSG00000197744	NA	NA	NA	52.8355	0.658438	0.283619	2.32156	0.0202565	0.0496933	No Change	36	39	31	44	72	79	35.3333	65
ENSG00000126562	WNK4	WNK lysine deficient protein kinase 4	65266	266.321	0.657977	0.221342	2.97267	0.00295226	0.00926356	No Change	162	216	257	299	428	416	211.667	381
ENSG00000163026	WDCP	WD repeat and coiled coil containing	80304	316.086	0.657825	0.15265	4.30938	1.63714e-05	8.6173e-05	No Change	209	191	277	297	423	504	225.667	408
ENSG00000142252	GEMIN7	gem nuclear organelle associated protein 7	79760	54.4213	0.65782	0.262342	2.50748	0.0121594	0.0319895	No Change	39	37	31	49	80	65	35.6667	64.6667
ENSG00000170854	RIOX2	ribosomal oxygenase 2	84864	597.862	0.657741	0.113256	5.80757	6.33848e-09	6.52131e-08	No Change	383	378	511	651	734	888	424	757.667
ENSG00000215021	PHB2	prohibitin 2	11331	5171.36	0.656866	0.0951621	6.9026	5.10584e-12	9.29055e-11	No Change	3021	3208	3960	4991	6476	6794	3396.33	6087
ENSG00000132763	MMACHC	metabolism of cobalamin associated C	25974	327.094	0.656713	0.183036	3.58788	0.000333372	0.00131576	No Change	217	179	317	399	395	451	237.667	415
ENSG00000135316	SYNCRIP	synaptotagmin binding cytoplasmic RNA interacting protein	10492	1995.64	0.655494	0.140112	4.67836	2.89184e-06	1.78311e-05	No Change	1194	1100	1543	2113	2014	2646	1279	2257.67
ENSG00000157881	PANK4	pantothenate kinase 4 (inactive)	55229	1141.9	0.655494	0.110261	5.94494	2.76562e-09	3.04614e-08	No Change	668	732	908	1052	1428	1694	769.333	1391.33
ENSG00000103005	USB1	U6 snRNA biogenesis phosphodiesterase 1	79650	1179.87	0.655218	0.121957	5.37253	7.76386e-08	6.51342e-07	No Change	717	801	1008	1162	1638	1749	842	1516.33
ENSG00000149483	TMEM138	transmembrane protein 138	51524	880.978	0.654992	0.121113	5.40812	6.36905e-08	5.42565e-07	No Change	678	576	744	931	1152	1528	666	1203.67
ENSG00000124145	SDC4	syndecan 4	6385	4469.45	0.654872	0.169563	3.86212	0.000112407	0.000495943	No Change	3415	3398	3717	5012	6869	7128	3510	6336.33
ENSG00000196419	XRCC6	X-ray repair cross complementing 6	2547	10990.9	0.654572	0.125325	5.22301	1.76041e-07	1.37066e-06	No Change	6526	6879	8478	10933	12453	15860	7294.33	13082
ENSG00000099804	CDC34	cell division cycle 34, ubiqiutin conjugating enzyme	997	1278.32	0.654232	0.153172	4.27122	1.94403e-05	0.00010063	No Change	557	674	726	865	1488	1181	652.333	1178
ENSG00000176407	KCMF1	potassium channel modulatory factor 1	56888	2097.19	0.653645	0.12317	5.30686	1.11527e-07	9.07036e-07	No Change	1629	1475	2106	2653	2971	3626	1736.67	3083.33
ENSG00000116704	SLC35D1	solute carrier family 35 member D1	23169	1121.39	0.653362	0.119178	5.48222	4.20027e-08	3.72696e-07	No Change	849	782	1000	1186	1508	2076	877	1590
ENSG00000099385	BCL7C	BAF chromatin remodeling complex subunit BCL7C	9274	1635.76	0.653353	0.179616	3.6375	0.000275296	0.00110714	No Change	613	917	1121	1191	1727	1865	883.667	1594.33
ENSG00000078269	SYNJ2	synaptojanin 2	8871	2201.18	0.6528	0.127976	5.10095	3.37944e-07	2.49167e-06	No Change	918	1054	1176	1725	1893	1957	1049.33	1858.33
ENSG00000160803	UBQLN4	ubiquilin 4	56893	1376.91	0.652778	0.109185	5.97865	2.24991e-09	2.52196e-08	No Change	869	878	992	1359	1749	1797	913	1635
ENSG00000234912	SNHG20	small nucleolar RNA host gene 20	654434	123.609	0.652777	0.203347	3.21016	0.00132662	0.00455034	No Change	102	82	105	150	179	185	96.3333	171.333
ENSG00000185627	PSMD13	proteasome 26S subunit, non-ATPase 13	5719	3168.21	0.652666	0.128334	5.08568	3.66313e-07	2.67792e-06	No Change	1842	1946	2117	2737	3810	4137	1968.33	3561.33
ENSG00000105085	MED26	mediator complex subunit 26	9441	120.203	0.652411	0.192191	3.39459	0.000687301	0.00251481	No Change	83	102	123	148	205	198	102.667	183.667
ENSG00000153823	PID1	phosphotyrosine interaction domain containing 1	55022	823.629	0.652326	0.175367	3.71977	0.0001994	0.000830282	No Change	309	191	297	429	427	551	265.667	469
ENSG00000101109	STK4	serine/threonine kinase 4	6789	1947.91	0.652043	0.114625	5.6885	1.28159e-08	1.24935e-07	No Change	1120	1330	1446	1852	2152	3066	1298.67	2356.67
ENSG00000132964	CDK8	cyclin dependent kinase 8	1024	624.75	0.65113	0.0991976	6.56397	5.23944e-11	7.91019e-10	No Change	480	419	557	743	839	1011	485.333	864.333
ENSG00000159231	CBR3	carbonyl reductase 3	874	211.355	0.651099	0.179776	3.62173	0.000292636	0.00117011	No Change	63	95	130	135	179	201	96	171.667
ENSG00000115539	PDCL3	phosducin like 3	79031	587.614	0.650747	0.126194	5.15673	2.51299e-07	1.90098e-06	No Change	386	354	514	548	785	922	418	751.667
ENSG00000137492	THAP12	THAP domain containing 12	5612	1192.13	0.650671	0.117655	5.53033	3.19622e-08	2.89691e-07	No Change	753	625	887	1176	1196	1649	755	1340.33
ENSG00000168301	KCTD6	potassium channel tetramerization domain containing 6	200845	142.326	0.650603	0.186686	3.48502	0.000492103	0.0018639	No Change	99	56	96	116	150	183	83.6667	149.667
ENSG00000110880	CORO1C	coronin 1C	23603	12137	0.650403	0.139782	4.65299	3.27163e-06	1.99841e-05	No Change	8048	8431	9890	12452	16504	18452	8789.67	15802.7
ENSG00000165684	SNAPC4	small nuclear RNA activating complex polypeptide 4	6621	554.213	0.649837	0.142841	4.54936	5.38086e-06	3.13745e-05	No Change	472	405	498	650	974	827	458.333	817
ENSG00000123080	CDKN2C	cyclin dependent kinase inhibitor 2C	1031	1678.91	0.649811	0.255379	2.54449	0.0109437	0.0291291	No Change	662	729	1186	1384	1357	1760	859	1500.33
ENSG00000134152	KATNBL1	katanin regulatory subunit B1 like 1	79768	678.441	0.649698	0.134275	4.83855	1.30789e-06	8.64333e-06	No Change	442	313	491	609	726	878	415.333	737.667
ENSG00000100908	EMC9	ER membrane protein complex subunit 9	51016	346.61	0.649064	0.155873	4.16405	3.12657e-05	0.000155026	No Change	178	199	276	323	375	464	217.667	387.333
ENSG00000103035	PSMD7	proteasome 26S subunit, non-ATPase 7	5713	1423.73	0.648926	0.117061	5.54348	2.96513e-08	2.70797e-07	No Change	798	892	1034	1250	1773	1877	908	1633.33
ENSG00000121274	TENT4B	terminal nucleotidyltransferase 4B	64282	559.549	0.648762	0.115581	5.61306	1.9878e-08	1.87418e-07	No Change	372	314	404	555	624	762	363.333	647
ENSG00000164221	CCDC112	coiled-coil domain containing 112	153733	165.94	0.647991	0.154037	4.20672	2.59108e-05	0.000130487	No Change	140	84	142	171	207	276	122	218
ENSG00000099995	SF3A1	splicing factor 3a subunit 1	10291	2650.62	0.647986	0.132843	4.87785	1.07248e-06	7.19353e-06	No Change	1714	1591	1965	2813	3085	3403	1756.67	3100.33
ENSG00000183779	ZNF703	zinc finger protein 703	80139	3067.86	0.647685	0.169897	3.81223	0.000137717	0.000594705	No Change	3251	1913	3238	4120	5585	5022	2800.67	4909
ENSG00000227063	NA	NA	NA	1327.47	0.646919	0.186535	3.46808	0.000524184	0.00197362	No Change	973	782	774	1335	1553	1616	843	1501.33
ENSG00000111142	METAP2	methionyl aminopeptidase 2	10988	2395.59	0.646868	0.0776007	8.33585	7.69431e-17	3.15745e-15	No Change	1489	1341	1816	2297	2663	3303	1548.67	2754.33
ENSG00000169180	XPO6	exportin 6	23214	4921.13	0.646722	0.0986471	6.55592	5.52994e-11	8.29645e-10	No Change	3270	3018	3987	5235	5863	7105	3425	6067.67
ENSG00000149639	SOGA1	suppressor of glucose, autophagy associated 1	140710	2829.46	0.646258	0.208304	3.10247	0.00191911	0.00634519	No Change	1808	1862	2311	3379	3046	4075	1993.67	3500
ENSG00000005194	CIAPIN1	cytokine induced apoptosis inhibitor 1	57019	889.137	0.646251	0.0974461	6.63187	3.31449e-11	5.18571e-10	No Change	656	543	776	975	1220	1301	658.333	1165.33
ENSG00000161654	LSM12	LSM12 homolog	124801	878.605	0.646213	0.113811	5.67795	1.36322e-08	1.32332e-07	No Change	642	517	821	843	1156	1559	660	1186
ENSG00000137955	RABGGTB	Rab geranylgeranyltransferase subunit beta	5876	1443.97	0.646049	0.136199	4.7434	2.10161e-06	1.33916e-05	No Change	892	868	1146	1420	1750	1993	968.667	1721
ENSG00000033178	UBA6	ubiquitin like modifier activating enzyme 6	55236	2036.89	0.64568	0.126381	5.10898	3.23905e-07	2.39718e-06	No Change	1010	825	1248	1543	1657	2256	1027.67	1818.67
ENSG00000174028	NA	NA	NA	89.8982	0.645269	0.253348	2.54697	0.0108664	0.0289523	No Change	37	64	72	63	132	119	57.6667	104.667
ENSG00000144161	ZC3H8	zinc finger CCCH-type containing 8	84524	123.088	0.644565	0.179398	3.59294	0.000326973	0.00129301	No Change	94	106	117	178	175	207	105.667	186.667
ENSG00000183840	GPR39	G protein-coupled receptor 39	2863	84.554	0.64431	0.261934	2.45982	0.0139008	0.0359734	No Change	33	30	35	54	62	57	32.6667	57.6667
ENSG00000137574	TGS1	trimethylguanosine synthase 1	96764	677.511	0.64343	0.137635	4.6749	2.94102e-06	1.81032e-05	No Change	513	370	613	757	854	1015	498.667	875.333
ENSG00000153310	CYRIB	CYFIP related Rac1 interactor B	51571	1228.01	0.643313	0.116913	5.5025	3.74446e-08	3.35289e-07	No Change	880	848	1238	1464	1618	2168	988.667	1750
ENSG00000106554	CHCHD3	coiled-coil-helix-coiled-coil-helix domain containing 3	54927	1610.68	0.643206	0.121791	5.28123	1.28319e-07	1.03037e-06	No Change	915	1111	1525	1578	2226	2537	1183.67	2113.67
ENSG00000249859	PVT1	Pvt1 oncogene	5820	430.014	0.64316	0.163973	3.92234	8.76915e-05	0.000397063	No Change	379	399	387	578	785	715	388.333	692.667
ENSG00000142546	NOSIP	nitric oxide synthase interacting protein	51070	1514.72	0.643047	0.151145	4.2545	2.09517e-05	0.000107729	No Change	796	786	1125	1303	1762	1704	902.333	1589.67
ENSG00000257267	ZNF271P	zinc finger protein 271, pseudogene	10778	690.76	0.641987	0.15205	4.22221	2.41923e-05	0.000122895	No Change	390	410	598	587	802	1126	466	838.333
ENSG00000168228	ZCCHC4	zinc finger CCHC-type containing 4	29063	370.556	0.641959	0.125523	5.11428	3.1494e-07	2.34129e-06	No Change	210	216	274	339	409	498	233.333	415.333
ENSG00000141568	FOXK2	forkhead box K2	3607	2201.91	0.641751	0.0784048	8.18509	2.72101e-16	1.00724e-14	No Change	1752	1718	2176	2700	3375	3974	1882	3349.67
ENSG00000148337	CIZ1	CDKN1A interacting zinc finger protein 1	25792	3575.59	0.641466	0.0929279	6.90283	5.09752e-12	9.28326e-11	No Change	2184	2087	2606	3381	4434	4339	2292.33	4051.33
ENSG00000121578	B4GALT4	beta-1,4-galactosyltransferase 4	8702	1053.61	0.641435	0.123002	5.21484	1.83978e-07	1.42834e-06	No Change	826	806	1026	1294	1425	2021	886	1580
ENSG00000074416	MGLL	monoglyceride lipase	11343	8125.8	0.641425	0.086165	7.44415	9.757e-14	2.41061e-12	No Change	5448	5379	6443	7447	11188	12465	5756.67	10366.7
ENSG00000147650	LRP12	LDL receptor related protein 12	29967	1260.06	0.641257	0.0852883	7.5187	5.53237e-14	1.42231e-12	No Change	1109	1036	1420	1699	2059	2577	1188.33	2111.67
ENSG00000182872	RBM10	RNA binding motif protein 10	8241	1633.76	0.641132	0.101611	6.3097	2.79573e-10	3.7111e-09	No Change	1013	882	1102	1456	1877	1982	999	1771.67
ENSG00000127054	INTS11	integrator complex subunit 11	54973	2377.96	0.64029	0.1053	6.08062	1.19721e-09	1.40483e-08	No Change	1468	1336	1756	2041	2997	3087	1520	2708.33
ENSG00000197345	MRPL21	mitochondrial ribosomal protein L21	219927	706.428	0.639677	0.128355	4.98366	6.23928e-07	4.36851e-06	No Change	428	409	560	644	885	950	465.667	826.333
ENSG00000213585	VDAC1	voltage dependent anion channel 1	7416	6505.41	0.639245	0.0913225	6.99986	2.56215e-12	4.87624e-11	No Change	4108	4591	5217	6538	8406	9941	4638.67	8295
ENSG00000106268	NUDT1	nudix hydrolase 1	4521	717.65	0.639111	0.224579	2.84582	0.00442967	0.0132701	No Change	230	303	456	506	573	646	329.667	575
ENSG00000144283	PKP4	plakophilin 4	8502	983.541	0.639111	0.195993	3.26089	0.00111062	0.00387737	No Change	686	560	818	1168	1016	1399	688	1194.33
ENSG00000156103	MMP16	matrix metallopeptidase 16	4325	785.484	0.63801	0.146333	4.35998	1.30075e-05	7.01286e-05	No Change	476	442	525	658	859	1067	481	861.333
ENSG00000163166	IWS1	interacts with SUPT6H, CTD assembly factor 1	55677	1425.5	0.638	0.0906595	7.03732	1.95978e-12	3.80717e-11	No Change	914	955	1212	1442	1866	2169	1027	1825.67
ENSG00000140350	ANP32A	acidic nuclear phosphoprotein 32 family member A	8125	1855.02	0.637887	0.160576	3.97249	7.11256e-05	0.000328192	No Change	1028	1010	1098	1771	1723	1995	1045.33	1829.67
ENSG00000101574	METTL4	methyltransferase 4, N6-adenosine	64863	342.314	0.637699	0.164319	3.88086	0.000104089	0.000462561	No Change	192	151	203	267	280	424	182	323.667
ENSG00000124688	MAD2L1BP	MAD2L1 binding protein	9587	665.462	0.637375	0.157239	4.05355	5.0446e-05	0.000240179	No Change	417	350	572	551	887	942	446.333	793.333
ENSG00000165733	BMS1	BMS1 ribosome biogenesis factor	9790	1463.57	0.637375	0.111144	5.7347	9.76868e-09	9.73434e-08	No Change	998	910	1192	1537	1807	2127	1033.33	1823.67
ENSG00000145780	FEM1C	fem-1 homolog C	56929	563.379	0.637132	0.12145	5.24604	1.55407e-07	1.22283e-06	No Change	355	294	437	529	601	788	362	639.333
ENSG00000185869	ZNF829	zinc finger protein 829	374899	110.985	0.636994	0.2024	3.14721	0.00164837	0.00552723	No Change	87	52	96	128	121	161	78.3333	136.667
ENSG00000232977	LINC00327	long intergenic non-protein coding RNA 327	100506697	175.887	0.636991	0.236796	2.69004	0.00714438	0.0201359	No Change	88	84	102	101	167	231	91.3333	166.333
ENSG00000134758	RNF138	ring finger protein 138	51444	260.812	0.636718	0.163221	3.90095	9.58144e-05	0.000429153	No Change	144	150	200	269	288	305	164.667	287.333
ENSG00000134996	OSTF1	osteoclast stimulating factor 1	26578	1451.98	0.636507	0.157768	4.03444	5.4733e-05	0.00025893	No Change	892	1035	1315	1510	1835	2430	1080.67	1925
ENSG00000197933	ZNF823	zinc finger protein 823	55552	105.516	0.636505	0.259399	2.45377	0.0141367	0.0364789	No Change	94	73	129	147	137	237	98.6667	173.667
ENSG00000063245	EPN1	epsin 1	29924	6572.45	0.636486	0.107452	5.92346	3.15231e-09	3.4483e-08	No Change	3477	3876	4478	6069	7390	7336	3943.67	6931.67
ENSG00000183765	CHEK2	checkpoint kinase 2	11200	346.463	0.636295	0.1766	3.60303	0.000314535	0.00124863	No Change	208	179	272	304	370	494	219.667	389.333
ENSG00000041802	LSG1	large 60S subunit nuclear export GTPase 1	55341	1204.41	0.636101	0.121727	5.22565	1.73541e-07	1.35414e-06	No Change	841	756	958	1151	1601	1800	851.667	1517.33
ENSG00000004142	POLDIP2	DNA polymerase delta interacting protein 2	26073	3087.51	0.635769	0.0928635	6.84627	7.58003e-12	1.33746e-10	No Change	1894	1948	2275	2933	3910	3991	2039	3611.33
ENSG00000173546	CSPG4	chondroitin sulfate proteoglycan 4	1464	8159.83	0.635746	0.168393	3.77537	0.00015977	0.000678914	No Change	5363	7225	7179	9317	11367	14875	6589	11853
ENSG00000177542	SLC25A22	solute carrier family 25 member 22	79751	1499.71	0.63557	0.144382	4.40201	1.07252e-05	5.88548e-05	No Change	686	901	1025	1189	1868	1575	870.667	1544
ENSG00000205730	ITPRIPL2	ITPRIP like 2	162073	2532.38	0.635385	0.144514	4.39672	1.099e-05	6.01549e-05	No Change	1669	1447	2014	2296	3278	3520	1710	3031.33
ENSG00000169016	E2F6	E2F transcription factor 6	1876	378.575	0.635264	0.127577	4.97947	6.37575e-07	4.45682e-06	No Change	271	238	380	403	548	618	296.333	523
ENSG00000174243	DDX23	DEAD-box helicase 23	9416	2437.7	0.634871	0.128659	4.93454	8.03414e-07	5.50883e-06	No Change	1465	1626	1883	2377	3073	3374	1658	2941.33
ENSG00000185989	RASA3	RAS p21 protein activator 3	22821	2605.34	0.634785	0.101951	6.22635	4.77429e-10	6.08261e-09	No Change	1346	1317	1701	2065	2633	3025	1454.67	2574.33
ENSG00000125753	VASP	vasodilator stimulated phosphoprotein	7408	5707.77	0.634707	0.134567	4.71667	2.39739e-06	1.50494e-05	No Change	3492	3836	4897	5093	8366	8386	4075	7281.67
ENSG00000124562	SNRPC	small nuclear ribonucleoprotein polypeptide C	6631	2353.2	0.634648	0.15867	3.9998	6.33954e-05	0.000295497	No Change	1311	1506	1771	2346	2650	3083	1529.33	2693
ENSG00000237424	FOXD2-AS1	FOXD2 adjacent opposite strand RNA 1	84793	106.734	0.634639	0.269778	2.35245	0.01865	0.0463213	No Change	86	76	96	145	181	118	86	148
ENSG00000136930	PSMB7	proteasome 20S subunit beta 7	5695	5000.42	0.634153	0.123558	5.13244	2.86014e-07	2.14252e-06	No Change	2624	2887	3384	3952	5778	6144	2965	5291.33
ENSG00000100764	PSMC1	proteasome 26S subunit, ATPase 1	5700	1496.67	0.63387	0.149312	4.24526	2.18343e-05	0.000111813	No Change	812	886	1096	1252	1656	2080	931.333	1662.67
ENSG00000167862	MRPL58	mitochondrial ribosomal protein L58	3396	958.2	0.633679	0.14604	4.33906	1.43094e-05	7.64162e-05	No Change	663	715	907	1119	1496	1392	761.667	1335.67
ENSG00000170638	TRABD	TraB domain containing	80305	1714.06	0.633406	0.129834	4.8786	1.06844e-06	7.16862e-06	No Change	1001	1134	1282	1455	2491	2150	1139	2032
ENSG00000092199	HNRNPC	heterogeneous nuclear ribonucleoprotein C	3183	11377.4	0.633393	0.167226	3.78764	0.000152085	0.000649846	No Change	6619	6558	8673	11659	11769	14655	7283.33	12694.3
ENSG00000205531	NAP1L4	nucleosome assembly protein 1 like 4	4676	4138.3	0.63322	0.10288	6.15496	7.50989e-10	9.18757e-09	No Change	2593	2635	3302	4001	5017	6113	2843.33	5043.67
ENSG00000112592	TBP	TATA-box binding protein	6908	415.743	0.632977	0.134449	4.70793	2.50251e-06	1.56681e-05	No Change	352	298	322	470	606	648	324	574.667
ENSG00000100034	PPM1F	protein phosphatase, Mg2+/Mn2+ dependent 1F	9647	2563.39	0.632866	0.0991802	6.38097	1.75972e-10	2.42246e-09	No Change	1408	1543	1751	1990	3167	3268	1567.33	2808.33
ENSG00000106144	CASP2	caspase 2	835	742.696	0.632623	0.171234	3.69451	0.000220315	0.000908936	No Change	538	483	547	831	860	1065	522.667	918.667
ENSG00000119522	DENND1A	DENN domain containing 1A	57706	1492.85	0.632555	0.105936	5.97109	2.35681e-09	2.63356e-08	No Change	836	787	1082	1369	1392	1996	901.667	1585.67
ENSG00000105137	SYDE1	synapse defective Rho GTPase homolog 1	85360	3772.42	0.63241	0.127017	4.97892	6.39392e-07	4.46517e-06	No Change	2927	2606	3877	4473	5724	6292	3136.67	5496.33
ENSG00000008405	CRY1	cryptochrome circadian regulator 1	1407	431.764	0.632403	0.168021	3.76384	0.000167325	0.000708917	No Change	265	269	428	470	523	691	320.667	561.333
ENSG00000090621	PABPC4	poly(A) binding protein cytoplasmic 4	8761	4529.34	0.63239	0.130001	4.8645	1.14749e-06	7.65133e-06	No Change	3875	3551	3777	5813	7041	6818	3734.33	6557.33
ENSG00000099942	CRKL	CRK like proto-oncogene, adaptor protein	1399	2120.45	0.632344	0.129573	4.88022	1.05966e-06	7.11413e-06	No Change	1418	1392	1565	2271	2472	2958	1458.33	2567
ENSG00000164761	TNFRSF11B	TNF receptor superfamily member 11b	4982	9973.41	0.631904	0.229259	2.75629	0.0058461	0.016924	No Change	3465	4101	4036	3542	8769	9203	3867.33	7171.33
ENSG00000167081	PBX3	PBX homeobox 3	5090	1146.56	0.631787	0.135194	4.6732	2.96545e-06	1.82276e-05	No Change	740	881	1143	1303	1530	2063	921.333	1632
ENSG00000106028	SSBP1	single stranded DNA binding protein 1	6742	1516.38	0.63163	0.11593	5.44839	5.0828e-08	4.41904e-07	No Change	909	965	1222	1443	1861	2176	1032	1826.67
ENSG00000169221	TBC1D10B	TBC1 domain family member 10B	26000	2277.14	0.631373	0.0915576	6.89592	5.35184e-12	9.7054e-11	No Change	1415	1412	1700	2126	2751	3143	1509	2673.33
ENSG00000102978	POLR2C	RNA polymerase II subunit C	5432	1772.65	0.631342	0.115283	5.47647	4.33896e-08	3.83895e-07	No Change	1011	1159	1428	1659	2231	2483	1199.33	2124.33
ENSG00000182973	CNOT10	CCR4-NOT transcription complex subunit 10	25904	514.467	0.631046	0.108846	5.79758	6.72784e-09	6.89228e-08	No Change	373	332	452	566	641	832	385.667	679.667
ENSG00000136522	MRPL47	mitochondrial ribosomal protein L47	57129	821.461	0.630688	0.134336	4.69485	2.66808e-06	1.66082e-05	No Change	458	444	642	697	871	1166	514.667	911.333
ENSG00000105993	DNAJB6	DnaJ heat shock protein family (Hsp40) member B6	10049	4858.24	0.630354	0.111922	5.63209	1.78036e-08	1.69044e-07	No Change	3639	3515	4902	5452	7195	8666	4018.67	7104.33
ENSG00000155393	HEATR3	HEAT repeat containing 3	55027	717.659	0.630183	0.0896859	7.02656	2.11688e-12	4.09024e-11	No Change	456	472	620	682	978	1084	516	914.667
ENSG00000132394	EEFSEC	eukaryotic elongation factor, selenocysteine-tRNA specific	60678	411.482	0.630064	0.108644	5.79937	6.65649e-09	6.82567e-08	No Change	236	186	268	339	422	450	230	403.667
ENSG00000110955	ATP5F1B	ATP synthase F1 subunit beta	506	14530.8	0.629941	0.116366	5.41346	6.18185e-08	5.28919e-07	No Change	9041	9697	11433	15078	17955	19989	10057	17674
ENSG00000012061	ERCC1	ERCC excision repair 1, endonuclease non-catalytic subunit	2067	2024.82	0.629897	0.175627	3.58655	0.00033508	0.00132143	No Change	702	715	757	855	1733	1307	724.667	1298.33
ENSG00000171530	TBCA	tubulin folding cofactor A	6902	2047.22	0.629817	0.139545	4.51337	6.38065e-06	3.66866e-05	No Change	1226	1369	1709	1824	3089	2718	1434.67	2543.67
ENSG00000173226	IQCB1	IQ motif containing B1	9657	307.387	0.629153	0.11952	5.26402	1.40937e-07	1.11959e-06	No Change	223	205	252	319	404	480	226.667	401
ENSG00000100014	SPECC1L	sperm antigen with calponin homology and coiled-coil domains 1 like	23384	887.337	0.628904	0.115815	5.43023	5.62822e-08	4.856e-07	No Change	581	590	817	919	1205	1376	662.667	1166.67
ENSG00000167881	SRP68	signal recognition particle 68	6730	3091.47	0.62881	0.110005	5.7162	1.08932e-08	1.07505e-07	No Change	2349	2189	2862	3731	4275	4930	2466.67	4312
ENSG00000140988	RPS2	ribosomal protein S2	6187	40270.3	0.628219	0.131639	4.77228	1.82156e-06	1.17567e-05	No Change	22211	25106	28314	35052	52360	45958	25210.3	44456.7
ENSG00000138430	OLA1	Obg like ATPase 1	29789	2009.8	0.628214	0.106947	5.87408	4.25188e-09	4.51467e-08	No Change	1192	1277	1544	1992	2278	2788	1337.67	2352.67
ENSG00000184900	SUMO3	small ubiquitin like modifier 3	6612	4057.86	0.628164	0.126967	4.94748	7.51818e-07	5.18143e-06	No Change	2149	2415	2926	3980	4036	5048	2496.67	4354.67
ENSG00000125901	MRPS26	mitochondrial ribosomal protein S26	64949	884.923	0.627779	0.135146	4.6452	3.39754e-06	2.06712e-05	No Change	555	549	712	808	1246	1145	605.333	1066.33
ENSG00000101266	CSNK2A1	casein kinase 2 alpha 1	1457	2614.58	0.626724	0.115259	5.43753	5.4023e-08	4.67043e-07	No Change	1619	1537	1926	2586	2856	3445	1694	2962.33
ENSG00000250312	ZNF718	zinc finger protein 718	255403	99.5688	0.626443	0.227756	2.7505	0.00595047	0.0171844	No Change	92	71	113	126	152	208	92	162
ENSG00000152256	PDK1	pyruvate dehydrogenase kinase 1	5163	502.921	0.626364	0.262104	2.38975	0.0168599	0.0424582	No Change	363	493	537	584	617	1336	464.333	845.667
ENSG00000198700	IPO9	importin 9	55705	2999.07	0.626251	0.119559	5.23803	1.62298e-07	1.27193e-06	No Change	1918	1862	2193	3078	3135	4270	1991	3494.33
ENSG00000163950	SLBP	stem-loop binding protein	7884	1807.14	0.626057	0.130752	4.78813	1.68344e-06	1.09274e-05	No Change	1229	1282	1712	1969	2461	3002	1407.67	2477.33
ENSG00000121766	ZCCHC17	zinc finger CCHC-type containing 17	51538	625.994	0.625856	0.130052	4.81235	1.49165e-06	9.76784e-06	No Change	446	451	560	649	872	1063	485.667	861.333
ENSG00000131508	UBE2D2	ubiquitin conjugating enzyme E2 D2	7322	2473.55	0.625672	0.105652	5.92203	3.17997e-09	3.47234e-08	No Change	1472	1549	2109	2304	3191	3537	1710	3010.67
ENSG00000115942	ORC2	origin recognition complex subunit 2	4999	503.113	0.625014	0.139554	4.47865	7.51158e-06	4.25531e-05	No Change	334	309	392	543	547	716	345	602
ENSG00000148296	SURF6	surfeit 6	6838	970.797	0.624694	0.145303	4.29926	1.7137e-05	8.96989e-05	No Change	687	660	852	1001	1480	1377	733	1286
ENSG00000105063	PPP6R1	protein phosphatase 6 regulatory subunit 1	22870	3876.59	0.624533	0.088927	7.02298	2.17184e-12	4.18516e-11	No Change	2707	2899	3487	4092	6050	5890	3031	5344
ENSG00000147854	UHRF2	ubiquitin like with PHD and ring finger domains 2	115426	1607.54	0.624267	0.117674	5.30506	1.12634e-07	9.15349e-07	No Change	1105	909	1029	1484	1611	2289	1014.33	1794.67
ENSG00000133805	AMPD3	adenosine monophosphate deaminase 3	272	615.471	0.624049	0.174984	3.56632	0.000362035	0.00141401	No Change	326	394	409	532	810	641	376.333	661
ENSG00000061794	MRPS35	mitochondrial ribosomal protein S35	60488	1055.49	0.623796	0.112892	5.52561	3.28351e-08	2.96977e-07	No Change	676	681	811	1130	1226	1423	722.667	1259.67
ENSG00000064651	SLC12A2	solute carrier family 12 member 2	6558	504.886	0.623789	0.154585	4.03526	5.45428e-05	0.000258344	No Change	359	318	416	528	624	765	364.333	639
ENSG00000173210	ABLIM3	actin binding LIM protein family member 3	22885	3320.25	0.623591	0.133143	4.68362	2.81856e-06	1.74442e-05	No Change	1643	1829	2288	2325	3820	4119	1920	3421.33
ENSG00000105576	TNPO2	transportin 2	30000	2545.79	0.623445	0.114471	5.44633	5.14197e-08	4.46507e-07	No Change	1927	1722	2255	2844	3389	4114	1968	3449
ENSG00000175701	MTLN	mitoregulin	205251	443.202	0.623363	0.220798	2.82323	0.0047542	0.0141022	No Change	193	187	282	278	446	439	220.667	387.667
ENSG00000185359	HGS	hepatocyte growth factor-regulated tyrosine kinase substrate	9146	4759.1	0.623311	0.0840889	7.41252	1.23918e-13	2.98288e-12	No Change	3283	3329	4324	5114	7120	6884	3645.33	6372.67
ENSG00000065268	WDR18	WD repeat domain 18	57418	956.104	0.623201	0.126405	4.93019	8.21497e-07	5.62209e-06	No Change	334	343	432	504	731	713	369.667	649.333
ENSG00000198369	SPRED2	sprouty related EVH1 domain containing 2	200734	1092.09	0.623196	0.142777	4.36483	1.27219e-05	6.87437e-05	No Change	595	572	757	978	942	1447	641.333	1122.33
ENSG00000161847	RAVER1	ribonucleoprotein, PTB binding 1	125950	1235.66	0.623161	0.147355	4.22898	2.34748e-05	0.000119476	No Change	775	701	814	1231	1280	1466	763.333	1325.67
ENSG00000160877	NACC1	nucleus accumbens associated 1	112939	4456.14	0.623011	0.115374	5.39995	6.66601e-08	5.65626e-07	No Change	2632	2862	3306	3976	5693	5874	2933.33	5181
ENSG00000166439	RNF169	ring finger protein 169	254225	368.633	0.622904	0.200976	3.0994	0.00193912	0.00640546	No Change	294	232	238	380	353	626	254.667	453
ENSG00000111737	RAB35	RAB35, member RAS oncogene family	11021	2220.28	0.622506	0.080518	7.73126	1.06486e-14	3.13835e-13	No Change	1417	1294	1681	2057	2731	2908	1464	2565.33
ENSG00000166012	TAF1D	TATA-box binding protein associated factor, RNA polymerase I subunit D	79101	1466.95	0.622429	0.128589	4.84046	1.29542e-06	8.56351e-06	No Change	987	997	1233	1653	1949	1979	1072.33	1860.33
ENSG00000186314	PRELID2	PRELI domain containing 2	153768	99.0511	0.622231	0.254806	2.44198	0.0146068	0.0374853	No Change	43	48	73	65	122	101	54.6667	96
ENSG00000130348	QRSL1	glutaminyl-tRNA amidotransferase subunit QRSL1	55278	467.766	0.621643	0.137137	4.53301	5.81484e-06	3.37395e-05	No Change	315	260	393	493	579	600	322.667	557.333
ENSG00000165819	METTL3	methyltransferase 3, N6-adenosine-methyltransferase complex catalytic subunit	56339	1105.85	0.621109	0.0778596	7.97729	1.49581e-15	4.96545e-14	No Change	678	704	884	1087	1346	1536	755.333	1323
ENSG00000066379	POLR1H	RNA polymerase I subunit H	30834	194.098	0.620175	0.185502	3.34321	0.000828136	0.00297505	No Change	111	101	136	154	233	223	116	203.333
ENSG00000150712	MTMR12	myotubularin related protein 12	54545	733.418	0.619806	0.128653	4.81766	1.45249e-06	9.54041e-06	No Change	481	441	528	775	753	992	483.333	840
ENSG00000169991	IFFO2	intermediate filament family orphan 2	126917	990.571	0.61966	0.118871	5.2129	1.85915e-07	1.44285e-06	No Change	770	702	833	1076	1530	1428	768.333	1344.67
ENSG00000090372	STRN4	striatin 4	29888	2506.28	0.619658	0.0930344	6.66052	2.72857e-11	4.3192e-10	No Change	1491	1548	2094	2287	3351	3346	1711	2994.67
ENSG00000030066	NUP160	nucleoporin 160	23279	1065.86	0.61958	0.101682	6.09333	1.10589e-09	1.30764e-08	No Change	745	686	882	1103	1268	1688	771	1353
ENSG00000271254	LOC102724250	neuroblastoma breakpoint family member 1-like	102724250	543.26	0.619567	0.216118	2.8668	0.00414648	0.0125062	No Change	453	378	387	635	644	857	406	712
ENSG00000147649	MTDH	metadherin	92140	5148.26	0.619239	0.0856826	7.22713	4.93322e-13	1.06494e-11	No Change	4643	3907	5218	6641	7963	9411	4589.33	8005
ENSG00000284024	LOC100421372	zinc finger and SCAN domain containing 29	100421372	407.564	0.618887	0.143352	4.31726	1.57974e-05	8.35395e-05	No Change	367	308	378	479	665	706	351	616.667
ENSG00000231721	LINC-PINT	long intergenic non-protein coding RNA, p53 induced transcript	378805	830.81	0.618654	0.190446	3.24845	0.00116036	0.00403467	No Change	721	667	930	742	1984	1403	772.667	1376.33
ENSG00000125970	RALY	RALY heterogeneous nuclear ribonucleoprotein	22913	4889.46	0.61859	0.0893368	6.92424	4.38333e-12	8.05068e-11	No Change	2867	3032	3998	4480	6034	6837	3299	5783.67
ENSG00000132953	XPO4	exportin 4	64328	833.77	0.618478	0.176106	3.51196	0.000444821	0.00170338	No Change	660	513	693	960	911	1376	622	1082.33
ENSG00000164164	OTUD4	OTU deubiquitinase 4	54726	1157.97	0.618109	0.100197	6.16892	6.87577e-10	8.455e-09	No Change	761	680	895	1141	1309	1625	778.667	1358.33
ENSG00000146966	DENND2A	DENN domain containing 2A	27147	700.051	0.617913	0.239507	2.57993	0.0098819	0.026649	No Change	529	579	688	798	954	1439	598.667	1063.67
ENSG00000139726	DENR	density regulated re-initiation and release factor	8562	2054.27	0.617449	0.121311	5.08982	3.58399e-07	2.6281e-06	No Change	1202	1100	1504	1758	2242	2653	1268.67	2217.67
ENSG00000171606	ZNF274	zinc finger protein 274	10782	415.673	0.617174	0.134853	4.57663	4.72523e-06	2.79396e-05	No Change	208	171	279	310	384	449	219.333	381
ENSG00000089048	ESF1	ESF1 nucleolar pre-rRNA processing protein homolog	51575	507.466	0.617096	0.214405	2.87817	0.00399985	0.0121182	No Change	403	304	512	540	670	920	406.333	710
ENSG00000204469	PRRC2A	proline rich coiled-coil 2A	7916	7933.87	0.617093	0.148881	4.14486	3.40015e-05	0.000167458	No Change	4932	4832	5892	8180	8690	10219	5218.67	9029.67
ENSG00000125834	STK35	serine/threonine kinase 35	140901	920.561	0.616474	0.137346	4.48848	7.1732e-06	4.08079e-05	No Change	541	548	666	873	971	1216	585	1020
ENSG00000117411	B4GALT2	beta-1,4-galactosyltransferase 2	8704	3044.07	0.61636	0.104313	5.90875	3.44721e-09	3.73951e-08	No Change	1635	1840	2134	2642	3453	3725	1869.67	3273.33
ENSG00000160888	IER2	immediate early response 2	9592	1519.19	0.616355	0.228033	2.70291	0.00687344	0.0194741	No Change	711	583	1178	1039	1634	1588	824	1420.33
ENSG00000157617	C2CD2	C2 calcium dependent domain containing 2	25966	1401.67	0.616106	0.116811	5.2744	1.33195e-07	1.06556e-06	No Change	1063	1075	1256	1502	2159	2317	1131.33	1992.67
ENSG00000290846	NA	NA	NA	96.9238	0.616008	0.211879	2.90735	0.00364506	0.0111626	No Change	73	90	128	121	193	196	97	170
ENSG00000109171	SLAIN2	SLAIN motif family member 2	57606	2245.38	0.615517	0.10663	5.77246	7.81214e-09	7.88682e-08	No Change	1360	1371	1703	1941	2702	3168	1478	2603.67
ENSG00000273136	NBPF26	NBPF member 26	101060684	265.76	0.615129	0.180377	3.41025	0.000649037	0.00239187	No Change	183	157	185	239	306	379	175	308
ENSG00000042753	AP2S1	adaptor related protein complex 2 subunit sigma 1	1175	6133.99	0.614917	0.151409	4.0613	4.87995e-05	0.000233061	No Change	3000	3931	4511	4975	7669	7493	3814	6712.33
ENSG00000178605	GTPBP6	GTP binding protein 6 (putative)	8225	2505.86	0.614828	0.108919	5.64485	1.6533e-08	1.57465e-07	No Change	1393	1370	1909	2088	3161	2867	1557.33	2705.33
ENSG00000100266	PACSIN2	protein kinase C and casein kinase substrate in neurons 2	11252	2090.48	0.614648	0.118462	5.18857	2.11919e-07	1.62245e-06	No Change	1151	1241	1472	1830	2250	2682	1288	2254
ENSG00000100294	MCAT	malonyl-CoA-acyl carrier protein transacylase	27349	453.163	0.613988	0.124553	4.92953	8.24271e-07	5.63928e-06	No Change	271	295	338	399	625	559	301.333	527.667
ENSG00000108423	TUBD1	tubulin delta 1	51174	117.051	0.613782	0.245919	2.49587	0.0125647	0.0329066	No Change	88	89	111	140	169	192	96	167
ENSG00000113272	THG1L	tRNA-histidine guanylyltransferase 1 like	54974	422.186	0.613204	0.117542	5.21691	1.81935e-07	1.414e-06	No Change	296	262	298	416	524	552	285.333	497.333
ENSG00000198824	CHAMP1	chromosome alignment maintaining phosphoprotein 1	283489	886.992	0.61307	0.155984	3.93034	8.4826e-05	0.000385141	No Change	650	475	794	932	1052	1321	639.667	1101.67
ENSG00000189362	NEMP2	nuclear envelope integral membrane protein 2	100131211	256.464	0.612368	0.204045	3.00114	0.00268967	0.00853659	No Change	121	119	233	219	262	332	157.667	271
ENSG00000197457	STMN3	stathmin 3	50861	456.919	0.612244	0.159548	3.83736	0.000124363	0.000542911	No Change	231	262	310	322	555	540	267.667	472.333
ENSG00000132740	IGHMBP2	immunoglobulin mu DNA binding protein 2	3508	490.113	0.612101	0.113374	5.39897	6.70237e-08	5.6804e-07	No Change	330	339	392	506	671	670	353.667	615.667
ENSG00000105325	FZR1	fizzy and cell division cycle 20 related 1	51343	1591.04	0.611955	0.136958	4.46818	7.88878e-06	4.44678e-05	No Change	615	592	791	957	1235	1264	666	1152
ENSG00000155115	GTF3C6	general transcription factor IIIC subunit 6	112495	1059.85	0.611803	0.166182	3.68153	0.000231836	0.00095209	No Change	470	592	711	807	1070	1226	591	1034.33
ENSG00000091732	ZC3HC1	zinc finger C3HC-type containing 1	51530	589.827	0.611638	0.128872	4.74608	2.07392e-06	1.32387e-05	No Change	375	338	490	606	663	804	401	691
ENSG00000203761	NA	NA	NA	133.602	0.611325	0.203042	3.01084	0.00260529	0.00830179	No Change	109	71	128	161	164	202	102.667	175.667
ENSG00000113360	DROSHA	drosha ribonuclease III	29102	1305.15	0.611056	0.155813	3.92173	8.79144e-05	0.000397905	No Change	925	881	1110	1451	1495	2123	972	1689.67
ENSG00000108349	CASC3	CASC3 exon junction complex subunit	22794	2241.39	0.610719	0.135048	4.52222	6.11959e-06	3.53554e-05	No Change	1852	1669	1946	2718	3172	3596	1822.33	3162
ENSG00000182628	SKA2	spindle and kinetochore associated complex subunit 2	348235	1405.97	0.610517	0.198914	3.06925	0.00214594	0.00702082	No Change	914	961	1493	1892	1555	2252	1122.67	1899.67
ENSG00000171161	ZNF672	zinc finger protein 672	79894	738.173	0.610487	0.118428	5.15493	2.53723e-07	1.91662e-06	No Change	525	478	659	738	1152	990	554	960
ENSG00000110274	CEP164	centrosomal protein 164	22897	1086.95	0.60999	0.135233	4.51067	6.46236e-06	3.71168e-05	No Change	629	633	819	1088	1181	1300	693.667	1189.67
ENSG00000102753	KPNA3	karyopherin subunit alpha 3	3839	1946.85	0.60958	0.128531	4.74265	2.10937e-06	1.34291e-05	No Change	1348	1219	1540	2118	2227	2732	1369	2359
ENSG00000078668	VDAC3	voltage dependent anion channel 3	7419	2610.09	0.609521	0.141519	4.30699	1.65495e-05	8.68978e-05	No Change	1701	1663	2368	2734	3084	4109	1910.67	3309
ENSG00000134285	FKBP11	FKBP prolyl isomerase 11	51303	689.853	0.609136	0.165251	3.68612	0.000227697	0.000936343	No Change	326	388	351	557	713	570	355	613.333
ENSG00000139433	GLTP	glycolipid transfer protein	51228	1864.16	0.609103	0.106645	5.7115	1.11984e-08	1.10163e-07	No Change	1090	1149	1404	1596	2220	2571	1214.33	2129
ENSG00000178952	TUFM	Tu translation elongation factor, mitochondrial	7284	4426.65	0.608972	0.117597	5.17847	2.23717e-07	1.7049e-06	No Change	2875	2969	3239	4353	5916	5504	3027.67	5257.67
ENSG00000186532	SMYD4	SET and MYND domain containing 4	114826	390.419	0.608344	0.16223	3.74989	0.00017691	0.000745859	No Change	264	287	381	450	517	647	310.667	538
ENSG00000184007	PTP4A2	protein tyrosine phosphatase 4A2	8073	6704.09	0.607606	0.126254	4.81258	1.48995e-06	9.75966e-06	No Change	4252	4104	5445	6253	8038	9740	4600.33	8010.33
ENSG00000213694	S1PR3	sphingosine-1-phosphate receptor 3	1903	1489.37	0.607201	0.169849	3.57495	0.000350295	0.00137288	No Change	755	958	933	1206	1701	1740	882	1549
ENSG00000077044	DGKD	diacylglycerol kinase delta	8527	478.997	0.607102	0.133219	4.55719	5.18431e-06	3.0359e-05	No Change	351	287	301	432	604	604	313	546.667
ENSG00000004961	HCCS	holocytochrome c synthase	3052	691.386	0.607081	0.137289	4.42193	9.78225e-06	5.40381e-05	No Change	455	380	547	560	840	1025	460.667	808.333
ENSG00000102178	UBL4A	ubiquitin like 4A	8266	1505.48	0.606989	0.146633	4.1395	3.48065e-05	0.000171125	No Change	865	996	1173	1347	1972	1974	1011.33	1764.33
ENSG00000138785	INTS12	integrator complex subunit 12	57117	380.148	0.606461	0.119238	5.08613	3.65437e-07	2.67334e-06	No Change	259	182	290	343	414	507	243.667	421.333
ENSG00000213339	QTRT1	queuine tRNA-ribosyltransferase catalytic subunit 1	81890	948.776	0.605596	0.121675	4.97716	6.45238e-07	4.50454e-06	No Change	601	518	639	774	1212	1067	586	1017.67
ENSG00000204152	TIMM23B	translocase of inner mitochondrial membrane 23 homolog B	100652748	120.706	0.605356	0.170304	3.55456	0.00037861	0.0014734	No Change	105	86	125	149	160	240	105.333	183
ENSG00000186625	KATNA1	katanin catalytic subunit A1	11104	454.18	0.605339	0.152406	3.97188	7.13076e-05	0.000328821	No Change	264	238	334	434	419	582	278.667	478.333
ENSG00000144597	EAF1	ELL associated factor 1	85403	324.055	0.605226	0.110548	5.4748	4.38011e-08	3.86901e-07	No Change	260	238	266	342	462	531	254.667	445
ENSG00000100823	APEX1	apurinic/apyrimidinic endodeoxyribonuclease 1	328	4469.31	0.604963	0.1091	5.54504	2.93894e-08	2.6886e-07	No Change	2731	2849	3350	4407	5429	5553	2976.67	5129.67
ENSG00000028116	VRK2	VRK serine/threonine kinase 2	7444	391.682	0.604402	0.132449	4.56329	5.03584e-06	2.9578e-05	No Change	271	210	341	347	451	635	274	477.667
ENSG00000111615	KRR1	KRR1 small subunit processome component homolog	11103	776.467	0.604355	0.112928	5.35167	8.71478e-08	7.22676e-07	No Change	486	365	568	701	746	991	473	812.667
ENSG00000093217	XYLB	xylulokinase	9942	181.833	0.604339	0.19846	3.04514	0.0023257	0.00752665	No Change	119	95	109	143	185	238	107.667	188.667
ENSG00000070010	UFD1	ubiquitin recognition factor in ER associated degradation 1	7353	1722.89	0.604117	0.16518	3.65733	0.000254858	0.00103558	No Change	815	1112	1331	1428	1926	2346	1086	1900
ENSG00000112787	FBRSL1	fibrosin like 1	57666	1267.54	0.603919	0.102553	5.88886	3.88881e-09	4.16819e-08	No Change	1082	843	1019	1408	1913	1754	981.333	1691.67
ENSG00000146858	ZC3HAV1L	zinc finger CCCH-type containing, antiviral 1 like	92092	177.052	0.603689	0.18266	3.30499	0.000949783	0.00336714	No Change	103	105	95	133	193	206	101	177.333
ENSG00000154370	TRIM11	tripartite motif containing 11	81559	875.628	0.603596	0.0951033	6.34674	2.1992e-10	2.96643e-09	No Change	669	617	791	860	1343	1427	692.333	1210
ENSG00000102218	RP2	RP2 activator of ARL3 GTPase	6102	752.915	0.603189	0.142376	4.2366	2.26931e-05	0.000115853	No Change	538	390	560	627	847	1128	496	867.333
ENSG00000101546	RBFA	ribosome binding factor A	79863	369.294	0.603115	0.123985	4.86442	1.14795e-06	7.65202e-06	No Change	243	247	316	368	499	529	268.667	465.333
ENSG00000088038	CNOT3	CCR4-NOT transcription complex subunit 3	4849	1788.01	0.603074	0.130017	4.63842	3.5109e-06	2.12947e-05	No Change	974	886	1073	1515	1739	1762	977.667	1672
ENSG00000137770	CTDSPL2	CTD small phosphatase like 2	51496	530.247	0.603065	0.174358	3.45877	0.000542652	0.00203674	No Change	358	302	411	578	480	775	357	611
ENSG00000139372	TDG	thymine DNA glycosylase	6996	424.153	0.602593	0.130956	4.60149	4.19483e-06	2.51037e-05	No Change	324	278	357	444	563	655	319.667	554
ENSG00000186575	NF2	neurofibromin 2	4771	2024.08	0.602055	0.128391	4.68924	2.74224e-06	1.70158e-05	No Change	1332	1292	1626	2016	2453	2875	1416.67	2448
ENSG00000124444	ZNF576	zinc finger protein 576	79177	334.826	0.601714	0.161311	3.73014	0.000191372	0.000800103	No Change	203	180	256	261	463	382	213	368.667
ENSG00000161016	RPL8	ribosomal protein L8	6132	33888.2	0.601662	0.130658	4.60486	4.12739e-06	2.47345e-05	No Change	23762	26010	29138	35769	55481	45222	26303.3	45490.7
ENSG00000158169	FANCC	FA complementation group C	2176	298.133	0.601542	0.209521	2.87104	0.00409124	0.0123656	No Change	178	182	214	284	295	415	191.333	331.333
ENSG00000166170	BAG5	BAG cochaperone 5	9529	890.207	0.601442	0.09733	6.17941	6.43401e-10	7.97092e-09	No Change	651	603	788	926	1154	1466	680.667	1182
ENSG00000118246	FASTKD2	FAST kinase domains 2	22868	948.186	0.600851	0.0965873	6.22081	4.94609e-10	6.26447e-09	No Change	644	603	869	989	1203	1452	705.333	1214.67
ENSG00000065548	ZC3H15	zinc finger CCCH-type containing 15	55854	2011.18	0.600518	0.106733	5.62638	1.84033e-08	1.74211e-07	No Change	1030	977	1342	1599	1773	2403	1116.33	1925
ENSG00000182957	SPATA13	spermatogenesis associated 13	221178	794.994	0.600305	0.16393	3.66196	0.000250296	0.00101974	No Change	383	379	501	706	567	873	421	715.333
ENSG00000108312	UBTF	upstream binding transcription factor	7343	2846.11	0.600124	0.149551	4.01283	5.99948e-05	0.000281315	No Change	1819	1814	2406	3016	3820	3427	2013	3421
ENSG00000197442	MAP3K5	mitogen-activated protein kinase kinase kinase 5	4217	863.586	0.600104	0.149193	4.02234	5.76222e-05	0.000271288	No Change	484	496	729	695	923	1373	569.667	997
ENSG00000134369	NAV1	neuron navigator 1	89796	3525.22	0.600015	0.146706	4.08991	4.3155e-05	0.000208273	No Change	1821	1783	2273	2915	2937	4279	1959	3377
ENSG00000117713	ARID1A	AT-rich interaction domain 1A	8289	1877.04	0.599561	0.167154	3.58687	0.000334666	0.00132004	No Change	1386	1230	1698	2106	2260	3044	1438	2470
ENSG00000132646	PCNA	proliferating cell nuclear antigen	5111	3166.1	0.599078	0.192602	3.11044	0.00186807	0.00619546	No Change	1676	2174	2944	3449	3426	4729	2264.67	3868
ENSG00000150768	DLAT	dihydrolipoamide S-acetyltransferase	1737	1000.86	0.598394	0.117315	5.10076	3.38292e-07	2.49338e-06	No Change	632	680	737	965	1232	1353	683	1183.33
ENSG00000196937	FAM3C	FAM3 metabolism regulating signaling molecule C	10447	1015.53	0.59792	0.0926917	6.45064	1.11382e-10	1.58181e-09	No Change	660	647	808	953	1336	1364	705	1217.67
ENSG00000155366	RHOC	ras homolog family member C	389	7258.87	0.597636	0.131951	4.52923	5.91979e-06	3.42931e-05	No Change	3956	4620	5640	5692	9239	9957	4738.67	8296
ENSG00000170049	KCNAB3	potassium voltage-gated channel subfamily A regulatory beta subunit 3	9196	85.1283	0.597352	0.20608	2.89864	0.00374781	0.0114464	No Change	87	104	97	143	181	173	96	165.667
ENSG00000005007	UPF1	UPF1 RNA helicase and ATPase	5976	3349.77	0.597175	0.136173	4.38542	1.15764e-05	6.30759e-05	No Change	2434	2414	2765	3795	4509	4747	2537.67	4350.33
ENSG00000103126	AXIN1	axin 1	8312	861.795	0.597135	0.118535	5.03762	4.71351e-07	3.37714e-06	No Change	633	486	710	814	1164	1165	609.667	1047.67
ENSG00000197329	PELI1	pellino E3 ubiquitin protein ligase 1	57162	102.782	0.597074	0.247236	2.41499	0.0157356	0.0399631	No Change	69	40	58	99	79	104	55.6667	94
ENSG00000159884	CCDC107	coiled-coil domain containing 107	203260	336.341	0.597064	0.15946	3.74429	0.000180907	0.000761074	No Change	197	201	284	263	424	504	227.333	397
ENSG00000121289	CEP89	centrosomal protein 89	84902	1091.78	0.596769	0.100647	5.92933	3.04177e-09	3.33665e-08	No Change	644	675	833	917	1397	1419	717.333	1244.33
ENSG00000119185	ITGB1BP1	integrin subunit beta 1 binding protein 1	9270	1791.22	0.596765	0.130749	4.5642	5.01394e-06	2.94735e-05	No Change	1137	1067	1359	1663	2001	2485	1187.67	2049.67
ENSG00000147459	DOCK5	dedicator of cytokinesis 5	80005	2675.67	0.596215	0.106986	5.57284	2.50614e-08	2.31428e-07	No Change	1453	1392	1795	2398	2351	3171	1546.67	2640
ENSG00000075568	TMEM131	transmembrane protein 131	23505	2401.31	0.596165	0.115503	5.16147	2.45021e-07	1.85675e-06	No Change	1761	1660	1911	2508	2859	3884	1777.33	3083.67
ENSG00000059804	SLC2A3	solute carrier family 2 member 3	6515	1348.28	0.595895	0.200077	2.97833	0.00289828	0.00912205	No Change	895	934	1210	1040	2095	2236	1013	1790.33
ENSG00000165527	ARF6	ADP ribosylation factor 6	382	4179.11	0.595816	0.0971631	6.13212	8.67154e-10	1.0472e-08	No Change	2294	2072	3261	3327	4472	5309	2542.33	4369.33
ENSG00000057757	PITHD1	PITH domain containing 1	57095	917.713	0.595578	0.161558	3.68646	0.000227396	0.000935284	No Change	461	589	703	807	1022	1200	584.333	1009.67
ENSG00000048544	MRPS10	mitochondrial ribosomal protein S10	55173	1537.59	0.595444	0.125967	4.72699	2.27868e-06	1.43796e-05	No Change	971	894	1256	1544	1733	2039	1040.33	1772
ENSG00000168564	CDKN2AIP	CDKN2A interacting protein	55602	574.908	0.595433	0.175029	3.40192	0.000669145	0.00245882	No Change	352	324	506	600	626	775	394	667
ENSG00000005448	WDR54	WD repeat domain 54	84058	740.671	0.595416	0.17744	3.35559	0.000791962	0.00285892	No Change	298	430	445	546	634	864	391	681.333
ENSG00000101138	CSTF1	cleavage stimulation factor subunit 1	1477	776.3	0.595352	0.103925	5.72867	1.01218e-08	1.0049e-07	No Change	547	449	682	782	950	1143	559.333	958.333
ENSG00000165055	METTL2B	methyltransferase 2B, methylcytidine	55798	635.395	0.595312	0.120299	4.9486	7.47474e-07	5.1548e-06	No Change	432	376	481	636	724	848	429.667	736
ENSG00000078140	UBE2K	ubiquitin conjugating enzyme E2 K	3093	1564.7	0.59526	0.128688	4.62561	3.73496e-06	2.25395e-05	No Change	1102	964	1165	1556	1884	2111	1077	1850.33
ENSG00000166822	TMEM170A	transmembrane protein 170A	124491	327.813	0.595241	0.116334	5.11665	3.11007e-07	2.31285e-06	No Change	222	187	283	292	398	508	230.667	399.333
ENSG00000152413	HOMER1	homer scaffold protein 1	9456	163.259	0.594836	0.177647	3.34841	0.000812768	0.00292423	No Change	125	96	117	149	228	206	112.667	194.333
ENSG00000104442	ARMC1	armadillo repeat containing 1	55156	1209.68	0.594813	0.131565	4.52108	6.15256e-06	3.55174e-05	No Change	1000	856	1227	1545	1651	2048	1027.67	1748
ENSG00000170270	GON7	GON7 subunit of KEOPS complex	84520	232.391	0.594779	0.174427	3.4099	0.000649858	0.00239407	No Change	101	133	147	153	240	273	127	222
ENSG00000113194	FAF2	Fas associated factor family member 2	23197	2138.57	0.59468	0.0966752	6.15132	7.68389e-10	9.37629e-09	No Change	1614	1446	1887	2390	2641	3464	1649	2831.67
ENSG00000135249	RINT1	RAD50 interactor 1	60561	418.88	0.594169	0.110755	5.36472	8.10745e-08	6.78055e-07	No Change	268	271	314	413	477	579	284.333	489.667
ENSG00000137822	TUBGCP4	tubulin gamma complex associated protein 4	27229	473.999	0.593938	0.155402	3.82193	0.00013241	0.000574089	No Change	297	272	356	483	469	623	308.333	525
ENSG00000204764	RANBP17	RAN binding protein 17	64901	198.689	0.593808	0.148058	4.01064	6.05545e-05	0.000283544	No Change	149	122	198	213	260	332	156.333	268.333
ENSG00000130165	ELOF1	elongation factor 1	84337	1054.15	0.593365	0.142044	4.17733	2.94955e-05	0.000146959	No Change	711	670	842	851	1596	1424	741	1290.33
ENSG00000204220	PFDN6	prefoldin subunit 6	10471	717.736	0.593267	0.16501	3.59534	0.000323972	0.001283	No Change	366	511	562	719	838	907	479.667	821.333
ENSG00000187735	TCEA1	transcription elongation factor A1	6917	2359.44	0.593051	0.089321	6.63954	3.14657e-11	4.94364e-10	No Change	1793	1528	2177	2680	3176	3492	1832.67	3116
ENSG00000290555	NA	NA	NA	140.668	0.592741	0.226737	2.61422	0.00894323	0.0244354	No Change	100	79	120	135	213	160	99.6667	169.333
ENSG00000102393	GLA	galactosidase alpha	2717	743.054	0.59189	0.210611	2.81035	0.00494875	0.0146029	No Change	444	677	577	706	1230	1043	566	993
ENSG00000160218	TRAPPC10	trafficking protein particle complex subunit 10	7109	746.695	0.59156	0.140079	4.22304	2.41026e-05	0.000122468	No Change	558	513	644	823	890	1236	571.667	983
ENSG00000100865	CINP	cyclin dependent kinase 2 interacting protein	51550	1127.71	0.591474	0.123338	4.79557	1.62214e-06	1.05517e-05	No Change	688	643	864	938	1419	1422	731.667	1259.67
ENSG00000105127	AKAP8	A-kinase anchoring protein 8	10270	925.449	0.591307	0.0982426	6.01885	1.7566e-09	2.00872e-08	No Change	688	587	717	923	1288	1201	664	1137.33
ENSG00000106682	EIF4H	eukaryotic translation initiation factor 4H	7458	11098.2	0.591124	0.0888319	6.65441	2.84434e-11	4.4827e-10	No Change	6787	7543	9315	10642	14329	15731	7881.67	13567.3
ENSG00000172172	MRPL13	mitochondrial ribosomal protein L13	28998	1053.11	0.590976	0.157455	3.75329	0.000174528	0.000736827	No Change	600	710	916	1080	1202	1522	742	1268
ENSG00000174276	ZNHIT2	zinc finger HIT-type containing 2	741	292.721	0.590764	0.19035	3.10356	0.00191208	0.00632582	No Change	232	168	239	246	502	351	213	366.333
ENSG00000224051	CPTP	ceramide-1-phosphate transfer protein	80772	1032.63	0.590362	0.103062	5.72823	1.01481e-08	1.00705e-07	No Change	651	661	865	964	1403	1366	725.667	1244.33
ENSG00000086589	RBM22	RNA binding motif protein 22	55696	1105.22	0.590314	0.112912	5.22808	1.71281e-07	1.33747e-06	No Change	695	649	888	1098	1241	1457	744	1265.33
ENSG00000105220	GPI	glucose-6-phosphate isomerase	2821	5450.76	0.590075	0.131594	4.48407	7.32327e-06	4.16067e-05	No Change	3595	5020	4855	6021	8192	9260	4490	7824.33
ENSG00000100889	PCK2	phosphoenolpyruvate carboxykinase 2, mitochondrial	5106	882.285	0.589709	0.238081	2.47693	0.013252	0.0344849	No Change	618	645	769	914	988	1634	677.333	1178.67
ENSG00000198952	SMG5	SMG5 nonsense mediated mRNA decay factor	23381	3039.63	0.589625	0.087547	6.73496	1.63974e-11	2.69257e-10	No Change	2126	2036	2544	3057	3970	4496	2235.33	3841
ENSG00000124380	SNRNP27	small nuclear ribonucleoprotein U4/U6.U5 subunit 27	11017	616.277	0.589617	0.120451	4.89509	9.82601e-07	6.63402e-06	No Change	449	415	596	572	923	1034	486.667	843
ENSG00000087206	UIMC1	ubiquitin interaction motif containing 1	51720	555.75	0.588236	0.108596	5.41672	6.07026e-08	5.20819e-07	No Change	362	319	416	499	629	756	365.667	628
ENSG00000171314	PGAM1	phosphoglycerate mutase 1	5223	9905.23	0.588008	0.160469	3.66431	0.000248008	0.00101157	No Change	6114	8227	9003	10324	12074	18322	7781.33	13573.3
ENSG00000277791	PSMB3	proteasome 20S subunit beta 3	5691	3644.16	0.587996	0.157608	3.73076	0.000190901	0.000798285	No Change	2291	2792	3377	3764	5220	5562	2820	4848.67
ENSG00000109814	UGDH	UDP-glucose 6-dehydrogenase	7358	2988.28	0.587606	0.22991	2.55581	0.0105942	0.0283109	No Change	1085	1178	1218	1536	2393	2075	1160.33	2001.33
ENSG00000123179	EBPL	EBP like	84650	751.344	0.587516	0.151554	3.8766	0.000105926	0.000469948	No Change	524	646	608	884	1080	1085	592.667	1016.33
ENSG00000115317	HTRA2	HtrA serine peptidase 2	27429	690.532	0.587472	0.143086	4.10573	4.03038e-05	0.000195511	No Change	366	393	565	566	868	828	441.333	754
ENSG00000185220	PGBD2	piggyBac transposable element derived 2	267002	92.9935	0.586375	0.185387	3.16298	0.00156162	0.00526667	No Change	72	57	90	95	131	149	73	125
ENSG00000130520	LSM4	LSM4 homolog, U6 small nuclear RNA and mRNA degradation associated	25804	3411.74	0.586147	0.165174	3.54867	0.00038718	0.00150404	No Change	1581	2043	2787	2868	3728	4361	2137	3652.33
ENSG00000196526	AFAP1	actin filament associated protein 1	60312	558.434	0.586098	0.2093	2.80028	0.00510588	0.0150131	No Change	332	316	417	534	576	694	355	601.333
ENSG00000103274	NUBP1	nucleotide binding protein 1	4682	252.017	0.586036	0.176907	3.31268	0.000924053	0.00328428	No Change	132	142	192	179	289	340	155.333	269.333
ENSG00000068654	POLR1A	RNA polymerase I subunit A	25885	1993.22	0.585977	0.150279	3.89925	9.64912e-05	0.000431736	No Change	1474	1502	1673	2437	2440	3014	1549.67	2630.33
ENSG00000007520	TSR3	TSR3 ribosome maturation factor	115939	2170.68	0.585348	0.138684	4.22073	2.43509e-05	0.000123616	No Change	1220	1328	1660	1568	2982	2758	1402.67	2436
ENSG00000085978	ATG16L1	autophagy related 16 like 1	55054	940.424	0.58516	0.0737133	7.93832	2.04946e-15	6.68994e-14	No Change	691	621	798	920	1278	1426	703.333	1208
ENSG00000213533	STIMATE	STIM activating enhancer	375346	74.5881	0.585087	0.209529	2.79239	0.00523208	0.0153381	No Change	45	54	64	67	103	111	54.3333	93.6667
ENSG00000125484	GTF3C4	general transcription factor IIIC subunit 4	9329	935.368	0.584893	0.166271	3.51771	0.000435291	0.00167104	No Change	688	658	775	1002	1193	1437	707	1210.67
ENSG00000166896	ATP23	ATP23 metallopeptidase and ATP synthase assembly factor homolog	91419	157.175	0.584855	0.194689	3.00405	0.00266415	0.00847055	No Change	86	70	127	133	165	180	94.3333	159.333
ENSG00000231074	HCG18	HLA complex group 18	414777	557.837	0.584832	0.104842	5.57821	2.43003e-08	2.25139e-07	No Change	401	308	427	487	656	811	378.667	651.333
ENSG00000163738	MTHFD2L	methylenetetrahydrofolate dehydrogenase (NADP+ dependent) 2 like	441024	154.411	0.584784	0.195798	2.98667	0.00282037	0.0089094	No Change	70	47	84	92	115	135	67	114
ENSG00000197008	ZNF138	zinc finger protein 138	7697	68.9433	0.584381	0.210894	2.77097	0.00558902	0.0162584	No Change	51	53	88	80	108	141	64	109.667
ENSG00000100401	RANGAP1	Ran GTPase activating protein 1	5905	8706.93	0.584346	0.181558	3.21852	0.00128856	0.00443605	No Change	5550	6268	7955	9732	10984	12792	6591	11169.3
ENSG00000071127	WDR1	WD repeat domain 1	9948	18456	0.583766	0.117933	4.94997	7.42252e-07	5.12432e-06	No Change	12041	12395	15454	16936	25250	26423	13296.7	22869.7
ENSG00000154124	OTULIN	OTU deubiquitinase with linear linkage specificity	90268	534.295	0.583268	0.137535	4.24087	2.22651e-05	0.000113803	No Change	386	316	435	531	634	772	379	645.667
ENSG00000079246	XRCC5	X-ray repair cross complementing 5	7520	8350.56	0.583143	0.137749	4.23336	2.30229e-05	0.00011737	No Change	5302	5321	6806	8102	9085	12657	5809.67	9948
ENSG00000154447	SH3RF1	SH3 domain containing ring finger 1	57630	1059.93	0.582976	0.175062	3.33012	0.000868085	0.00310716	No Change	706	541	967	1083	1138	1490	738	1237
ENSG00000176340	COX8A	cytochrome c oxidase subunit 8A	1351	3518.95	0.581873	0.206806	2.81361	0.00489879	0.0144713	No Change	1375	2480	3159	2806	4745	4501	2338	4017.33
ENSG00000196182	STK40	serine/threonine kinase 40	83931	1507.24	0.581702	0.0873689	6.658	2.77578e-11	4.38427e-10	No Change	1050	935	1278	1410	1889	2294	1087.67	1864.33
ENSG00000134987	WDR36	WD repeat domain 36	134430	871.424	0.58069	0.104051	5.58083	2.39375e-08	2.22193e-07	No Change	638	575	809	971	1079	1377	674	1142.33
ENSG00000100422	CERK	ceramide kinase	64781	2707.44	0.579819	0.101539	5.71032	1.12765e-08	1.10831e-07	No Change	2045	1882	2337	2915	3683	4058	2088	3552
ENSG00000147394	ZNF185	zinc finger protein 185 with LIM domain	7739	175.243	0.579409	0.210014	2.7589	0.00579957	0.0168096	No Change	210	192	242	372	320	377	214.667	356.333
ENSG00000120705	ETF1	eukaryotic translation termination factor 1	2107	4009.76	0.579357	0.0766862	7.5549	4.19172e-14	1.1067e-12	No Change	3017	2845	3774	4147	5866	6459	3212	5490.67
ENSG00000198618	NA	NA	NA	2000.21	0.579241	0.137512	4.21231	2.52771e-05	0.000127653	No Change	1227	1427	1756	2049	2535	2921	1470	2501.67
ENSG00000270647	TAF15	TATA-box binding protein associated factor 15	8148	2112.71	0.579183	0.17847	3.24527	0.00117339	0.00407078	No Change	1305	1320	1714	2333	2235	2674	1446.33	2414
ENSG00000170468	RIOX1	ribosomal oxygenase 1	79697	435.06	0.578552	0.154546	3.74357	0.000181424	0.000762653	No Change	330	242	365	380	623	595	312.333	532.667
ENSG00000112159	MDN1	midasin AAA ATPase 1	23195	1037.45	0.578493	0.204223	2.83266	0.00461629	0.0137518	No Change	710	643	802	1101	1075	1463	718.333	1213
ENSG00000131469	RPL27	ribosomal protein L27	6155	14903.1	0.57821	0.134029	4.31405	1.60291e-05	8.45984e-05	No Change	9676	11908	13775	14367	23941	22546	11786.3	20284.7
ENSG00000065621	GSTO2	glutathione S-transferase omega 2	119391	1243.38	0.5776	0.188589	3.06275	0.00219312	0.00715671	No Change	878	894	1126	980	2055	2017	966	1684
ENSG00000071994	PDCD2	programmed cell death 2	5134	1406.53	0.577565	0.0937637	6.15979	7.28409e-10	8.92146e-09	No Change	902	758	1024	1208	1660	1685	894.667	1517.67
ENSG00000154832	CXXC1	CXXC finger protein 1	30827	1209.56	0.577479	0.112653	5.12618	2.9568e-07	2.20878e-06	No Change	900	725	921	1156	1626	1536	848.667	1439.33
ENSG00000164649	CDCA7L	cell division cycle associated 7 like	55536	937.43	0.577349	0.163362	3.53416	0.000409079	0.00158113	No Change	562	663	737	975	909	1466	654	1116.67
ENSG00000104689	TNFRSF10A	TNF receptor superfamily member 10a	8797	198.149	0.577239	0.20461	2.82117	0.00478496	0.0141769	No Change	169	152	230	236	326	375	183.667	312.333
ENSG00000156504	PABIR2	PABIR family member 2	159090	910.111	0.577163	0.176117	3.27715	0.00104861	0.00367995	No Change	564	536	697	914	949	1157	599	1006.67
ENSG00000197601	FAR1	fatty acyl-CoA reductase 1	84188	1327.59	0.576756	0.133858	4.30872	1.64202e-05	8.64088e-05	No Change	1036	714	1151	1391	1454	2042	967	1629
ENSG00000131019	ULBP3	UL16 binding protein 3	79465	107.942	0.576409	0.170985	3.37111	0.000748656	0.00271533	No Change	102	111	113	142	213	203	108.667	186
ENSG00000168275	COA6	cytochrome c oxidase assembly factor 6	388753	401.927	0.576296	0.189669	3.03844	0.00237809	0.00767773	No Change	164	211	324	291	431	464	233	395.333
ENSG00000132313	MRPL35	mitochondrial ribosomal protein L35	51318	867.724	0.57608	0.123159	4.67755	2.90319e-06	1.78857e-05	No Change	597	534	784	863	1039	1348	638.333	1083.33
ENSG00000141425	RPRD1A	regulation of nuclear pre-mRNA domain containing 1A	55197	1702.15	0.575986	0.102462	5.62148	1.89329e-08	1.78665e-07	No Change	1056	942	1293	1545	1798	2227	1097	1856.67
ENSG00000106603	COA1	cytochrome c oxidase assembly factor 1	55744	1149.64	0.575983	0.107067	5.37967	7.46245e-08	6.29487e-07	No Change	706	647	838	1058	1196	1451	730.333	1235
ENSG00000182944	EWSR1	EWS RNA binding protein 1	2130	6321.11	0.575866	0.109638	5.25244	1.50095e-07	1.18535e-06	No Change	3757	3724	4788	6141	6929	7508	4089.67	6859.33
ENSG00000145715	RASA1	RAS p21 protein activator 1	5921	2421.37	0.575855	0.197921	2.90951	0.00361991	0.0110935	No Change	1389	1259	1711	2194	2176	2958	1453	2442.67
ENSG00000154174	TOMM70	translocase of outer mitochondrial membrane 70	9868	1893.37	0.57539	0.115129	4.99781	5.79859e-07	4.08118e-06	No Change	1515	1214	1599	1992	2362	3003	1442.67	2452.33
ENSG00000064703	DDX20	DEAD-box helicase 20	11218	583.452	0.575114	0.144015	3.99344	6.51206e-05	0.000302683	No Change	472	310	536	630	713	865	439.333	736
ENSG00000198833	UBE2J1	ubiquitin conjugating enzyme E2 J1	51465	1758.07	0.575023	0.101275	5.67782	1.36423e-08	1.32332e-07	No Change	1257	1182	1575	1686	2554	2601	1338	2280.33
ENSG00000101391	CDK5RAP1	CDK5 regulatory subunit associated protein 1	51654	525.417	0.575005	0.138015	4.16625	3.09657e-05	0.000153715	No Change	319	369	469	550	670	734	385.667	651.333
ENSG00000144848	ATG3	autophagy related 3	64422	1499.36	0.574402	0.0966812	5.94119	2.82952e-09	3.11334e-08	No Change	1000	941	1332	1512	1806	2215	1091	1844.33
ENSG00000139998	RAB15	RAB15, member RAS oncogene family	376267	249.634	0.573021	0.156124	3.67031	0.000242259	0.000990555	No Change	254	265	288	401	425	542	269	456
ENSG00000180957	PITPNB	phosphatidylinositol transfer protein beta	23760	1594.53	0.572725	0.111069	5.15647	2.51653e-07	1.90299e-06	No Change	1236	1040	1329	1805	2026	2212	1201.67	2014.33
ENSG00000073792	IGF2BP2	insulin like growth factor 2 mRNA binding protein 2	10644	3009.76	0.572646	0.0927422	6.17459	6.63344e-10	8.18974e-09	No Change	1988	1860	2385	2810	3697	4058	2077.67	3521.67
ENSG00000247092	NA	NA	NA	176.677	0.57219	0.1904	3.0052	0.00265405	0.00844217	No Change	88	88	112	161	172	144	96	159
ENSG00000116752	BCAS2	BCAS2 pre-mRNA processing factor	10286	713.699	0.571893	0.134949	4.23785	2.25669e-05	0.000115318	No Change	510	376	665	653	908	1057	517	872.667
ENSG00000013375	PGM3	phosphoglucomutase 3	5238	1724.23	0.571417	0.106289	5.37608	7.61245e-08	6.40385e-07	No Change	1035	988	1282	1443	1989	2180	1101.67	1870.67
ENSG00000128272	ATF4	activating transcription factor 4	468	7697	0.57141	0.141477	4.03888	5.37064e-05	0.000254745	No Change	4694	4091	5019	6277	7092	10191	4601.33	7853.33
ENSG00000104976	SNAPC2	small nuclear RNA activating complex polypeptide 2	6618	1025.88	0.571263	0.1307	4.37079	1.23797e-05	6.71471e-05	No Change	536	587	713	769	1292	1054	612	1038.33
ENSG00000151746	BICD1	BICD cargo adaptor 1	636	432.143	0.570919	0.179115	3.18744	0.00143539	0.00488607	No Change	236	260	321	366	490	529	272.333	461.667
ENSG00000152749	GPR180	G protein-coupled receptor 180	160897	643.042	0.570724	0.139697	4.08544	4.39934e-05	0.000211987	No Change	408	364	624	581	728	1060	465.333	789.667
ENSG00000116863	ADPRS	ADP-ribosylserine hydrolase	54936	866.638	0.57062	0.148014	3.85519	0.00011564	0.000508543	No Change	464	549	762	701	1163	1158	591.667	1007.33
ENSG00000140650	PMM2	phosphomannomutase 2	5373	1116.82	0.570441	0.0895833	6.36772	1.91861e-10	2.62109e-09	No Change	777	694	921	967	1550	1559	797.333	1358.67
ENSG00000165046	LETM2	leucine zipper and EF-hand containing transmembrane protein 2	137994	214.416	0.570002	0.188086	3.03055	0.00244113	0.00785186	No Change	170	130	232	260	273	353	177.333	295.333
ENSG00000122566	HNRNPA2B1	heterogeneous nuclear ribonucleoprotein A2/B1	3181	15546.9	0.569954	0.18036	3.1601	0.00157717	0.00531246	No Change	7862	8298	11103	15249	12609	17090	9087.67	14982.7
ENSG00000140521	POLG	DNA polymerase gamma, catalytic subunit	5428	1150.35	0.569814	0.10778	5.28683	1.24453e-07	1.00345e-06	No Change	784	702	837	1047	1365	1532	774.333	1314.67
ENSG00000169213	RAB3B	RAB3B, member RAS oncogene family	5865	5390.72	0.569777	0.235588	2.41853	0.0155835	0.0396283	No Change	2956	2379	3234	3714	4419	6497	2856.33	4876.67
ENSG00000026508	CD44	CD44 molecule (Indian blood group)	960	24950.4	0.569674	0.133918	4.2539	2.10083e-05	0.000107956	No Change	17703	19111	21731	31477	29035	37205	19515	32572.3
ENSG00000086200	IPO11	importin 11	51194	567.606	0.569576	0.144559	3.94008	8.14529e-05	0.000371234	No Change	431	349	485	626	666	827	421.667	706.333
ENSG00000167258	CDK12	cyclin dependent kinase 12	51755	1532.5	0.569428	0.13324	4.27371	1.92247e-05	9.96097e-05	No Change	1236	1155	1474	1846	2126	2535	1288.33	2169
ENSG00000115307	AUP1	AUP1 lipid droplet regulating VLDL assembly factor	550	3697.16	0.568757	0.122516	4.6423	3.44545e-06	2.09449e-05	No Change	2595	2574	3348	3223	5910	5433	2839	4855.33
ENSG00000082515	MRPL22	mitochondrial ribosomal protein L22	29093	612.735	0.568529	0.135124	4.20747	2.58247e-05	0.000130144	No Change	355	377	469	560	627	847	400.333	678
ENSG00000170144	HNRNPA3	heterogeneous nuclear ribonucleoprotein A3	220988	3111.17	0.56802	0.162666	3.49193	0.000479545	0.00182368	No Change	1891	1956	2439	3310	3043	4125	2095.33	3492.67
ENSG00000213923	CSNK1E	casein kinase 1 epsilon	1454	3072.95	0.567925	0.119456	4.75426	1.99178e-06	1.27628e-05	No Change	1768	1691	2209	2378	3861	3339	1889.33	3192.67
ENSG00000130332	LSM7	LSM7 homolog, U6 small nuclear RNA and mRNA degradation associated	51690	1315.57	0.5676	0.143787	3.9475	7.89717e-05	0.000361301	No Change	517	538	775	783	1203	1089	610	1025
ENSG00000009844	VTA1	vesicle trafficking 1	51534	1571.69	0.56743	0.116857	4.85576	1.19923e-06	7.97411e-06	No Change	1034	976	1326	1459	1965	2215	1112	1879.67
ENSG00000063601	MTMR1	myotubularin related protein 1	8776	842.144	0.567159	0.123101	4.60727	4.07984e-06	2.44768e-05	No Change	509	437	563	709	839	994	503	847.333
ENSG00000066136	NFYC	nuclear transcription factor Y subunit gamma	4802	1014.42	0.56688	0.106499	5.32284	1.02159e-07	8.36533e-07	No Change	575	521	791	914	1077	1149	629	1046.67
ENSG00000176953	NFATC2IP	nuclear factor of activated T cells 2 interacting protein	84901	1118.53	0.566689	0.111864	5.06586	4.06554e-07	2.95207e-06	No Change	918	870	1038	1320	1528	1933	942	1593.67
ENSG00000169564	PCBP1	poly(rC) binding protein 1	5093	1300.09	0.566623	0.108149	5.23926	1.61226e-07	1.26523e-06	No Change	854	772	953	1206	1651	1465	859.667	1440.67
ENSG00000186432	KPNA4	karyopherin subunit alpha 4	3840	2768.99	0.565783	0.118524	4.77357	1.80985e-06	1.16915e-05	No Change	1917	1717	2400	2777	3389	3961	2011.33	3375.67
ENSG00000138363	ATIC	5-aminoimidazole-4-carboxamide ribonucleotide formyltransferase/IMP cyclohydrolase	471	2654.89	0.565525	0.126145	4.48312	7.35593e-06	4.17812e-05	No Change	1650	1818	2048	2616	3045	3655	1838.67	3105.33
ENSG00000104897	SF3A2	splicing factor 3a subunit 2	8175	981.659	0.564947	0.110229	5.12523	2.97172e-07	2.21839e-06	No Change	443	392	459	615	756	806	431.333	725.667
ENSG00000170100	ZNF778	zinc finger protein 778	197320	241.051	0.564945	0.145521	3.88222	0.000103509	0.000460076	No Change	240	170	204	308	331	391	204.667	343.333
ENSG00000139921	TMX1	thioredoxin related transmembrane protein 1	81542	2012.16	0.564702	0.0997192	5.66292	1.48817e-08	1.4345e-07	No Change	1612	1512	2074	2415	2806	3508	1732.67	2909.67
ENSG00000175334	BANF1	BAF nuclear assembly factor 1	8815	3619.64	0.564462	0.151655	3.72201	0.000197647	0.000823458	No Change	1923	2180	2875	3329	3964	4358	2326	3883.67
ENSG00000163291	PAQR3	progestin and adipoQ receptor family member 3	152559	538.017	0.564404	0.160937	3.50698	0.000453217	0.00173338	No Change	310	318	485	409	630	867	371	635.333
ENSG00000099810	MTAP	methylthioadenosine phosphorylase	4507	827.139	0.564209	0.154131	3.66059	0.000251637	0.00102424	No Change	699	593	726	1087	1089	1158	672.667	1111.33
ENSG00000113734	BNIP1	BCL2 interacting protein 1	662	259.102	0.564161	0.133739	4.21838	2.46067e-05	0.000124677	No Change	181	159	194	240	315	347	178	300.667
ENSG00000170734	POLH	DNA polymerase eta	5429	1372.45	0.564077	0.153086	3.68471	0.000228964	0.000941014	No Change	915	877	1098	1320	1528	2039	963.333	1629
ENSG00000248008	NRAV	negative regulator of antiviral response	100506668	297.626	0.563758	0.131052	4.30178	1.69431e-05	8.87701e-05	No Change	215	178	246	301	331	443	213	358.333
ENSG00000177410	ZFAS1	ZNFX1 antisense RNA 1	441951	504.486	0.563627	0.147944	3.80974	0.000139111	0.000599763	No Change	335	410	463	528	780	734	402.667	680.667
ENSG00000133265	HSPBP1	HSPA (Hsp70) binding protein 1	23640	1729.89	0.563515	0.12909	4.36529	1.26953e-05	6.86169e-05	No Change	933	997	1405	1359	2232	2026	1111.67	1872.33
ENSG00000124228	DDX27	DEAD-box helicase 27	55661	1348.57	0.563358	0.0964821	5.83899	5.2517e-09	5.48172e-08	No Change	924	843	1039	1249	1773	1701	935.333	1574.33
ENSG00000180370	PAK2	p21 (RAC1) activated kinase 2	5062	2971.42	0.563338	0.11433	4.92729	8.33774e-07	5.69887e-06	No Change	1942	1830	2318	2995	3167	4025	2030	3395.67
ENSG00000179271	GADD45GIP1	GADD45G interacting protein 1	90480	2643.33	0.563161	0.14428	3.90325	9.49083e-05	0.000425537	No Change	1464	1454	1890	2089	2962	3051	1602.67	2700.67
ENSG00000146576	C7orf26	chromosome 7 open reading frame 26	79034	712.453	0.563074	0.10129	5.55901	2.71308e-08	2.49576e-07	No Change	477	434	543	596	962	904	484.667	820.667
ENSG00000152464	RPP38	ribonuclease P/MRP subunit p38	10557	189.834	0.562717	0.173384	3.2455	0.00117244	0.00406815	No Change	139	94	189	186	252	264	140.667	234
ENSG00000146267	FAXC	failed axon connections homolog, metaxin like GST domain containing	84553	105.211	0.562611	0.195055	2.88437	0.00392196	0.0119124	No Change	54	42	64	79	85	104	53.3333	89.3333
ENSG00000124535	WRNIP1	WRN helicase interacting protein 1	56897	1376.36	0.562594	0.111953	5.02527	5.02723e-07	3.58513e-06	No Change	976	907	1166	1384	1833	1901	1016.33	1706
ENSG00000148943	LIN7C	lin-7 homolog C, crumbs cell polarity complex component	55327	575.558	0.562385	0.138705	4.05453	5.02346e-05	0.000239331	No Change	432	295	478	591	644	763	401.667	666
ENSG00000080845	DLGAP4	DLG associated protein 4	22839	3429.94	0.562239	0.0902343	6.23088	4.63816e-10	5.94082e-09	No Change	2666	2368	2798	3516	4886	4787	2610.67	4396.33
ENSG00000127554	GFER	growth factor, augmenter of liver regeneration	2671	412.742	0.562166	0.151174	3.71868	0.000200269	0.000833579	No Change	243	243	333	369	534	464	273	455.667
ENSG00000163374	YY1AP1	YY1 associated protein 1	55249	816.094	0.561787	0.129304	4.34468	1.39477e-05	7.46374e-05	No Change	535	472	661	827	819	1135	556	927
ENSG00000256053	COA8	cytochrome c oxidase assembly factor 8	84334	410.076	0.561728	0.150797	3.72506	0.000195264	0.000814794	No Change	236	274	363	334	582	566	291	494
ENSG00000169139	UBE2V2	ubiquitin conjugating enzyme E2 V2	7336	1383.78	0.561713	0.134928	4.16306	3.14004e-05	0.000155658	No Change	1055	992	1324	1627	1747	2260	1123.67	1878
ENSG00000131591	C1orf159	chromosome 1 open reading frame 159	54991	576.918	0.561366	0.12139	4.62446	3.7557e-06	2.26393e-05	No Change	410	408	452	516	821	825	423.333	720.667
ENSG00000138385	SSB	small RNA binding exonuclease protection factor La	6741	2120.45	0.561195	0.101496	5.52924	3.21614e-08	2.91373e-07	No Change	1378	1289	1771	1900	2694	2875	1479.33	2489.67
ENSG00000137185	ZSCAN9	zinc finger and SCAN domain containing 9	7746	198.541	0.561079	0.144211	3.89068	9.99648e-05	0.000445335	No Change	163	123	192	210	252	343	159.333	268.333
ENSG00000142230	SAE1	SUMO1 activating enzyme subunit 1	10055	4655.76	0.561016	0.129975	4.31632	1.58649e-05	8.38345e-05	No Change	2702	3135	3931	4553	5225	6629	3256	5469
ENSG00000173020	GRK2	G protein-coupled receptor kinase 2	156	1876.1	0.560293	0.0773532	7.24331	4.37873e-13	9.54812e-12	No Change	1339	1173	1632	1790	2485	2691	1381.33	2322
ENSG00000091483	FH	fumarate hydratase	2271	1919.65	0.560061	0.162698	3.44234	0.000576705	0.00215255	No Change	1169	1144	1380	1801	1808	2589	1231	2066
ENSG00000101346	POFUT1	protein O-fucosyltransferase 1	23509	2959.54	0.55979	0.113427	4.93523	8.0057e-07	5.49283e-06	No Change	2130	2249	2641	3294	3889	4610	2340	3931
ENSG00000170234	PWWP2A	PWWP domain containing 2A	114825	336.836	0.559482	0.152246	3.67487	0.000237972	0.000975061	No Change	270	196	250	335	431	431	238.667	399
ENSG00000198937	CCDC167	coiled-coil domain containing 167	154467	360.096	0.559454	0.230107	2.43128	0.0150456	0.0384373	No Change	163	227	271	227	455	454	220.333	378.667
ENSG00000153037	SRP19	signal recognition particle 19	6728	288.939	0.559273	0.172417	3.24373	0.00117976	0.00409023	No Change	168	150	259	244	348	371	192.333	321
ENSG00000157240	FZD1	frizzled class receptor 1	8321	969.674	0.559162	0.163928	3.41102	0.000647197	0.0023859	No Change	536	405	680	844	776	1038	540.333	886
ENSG00000165688	PMPCA	peptidase, mitochondrial processing subunit alpha	23203	1790.92	0.559075	0.125384	4.45892	8.23741e-06	4.62522e-05	No Change	1293	1332	1559	1847	2887	2270	1394.67	2334.67
ENSG00000132434	LANCL2	LanC like 2	55915	599.44	0.558988	0.136562	4.09328	4.25309e-05	0.000205538	No Change	345	339	432	560	619	673	372	617.333
ENSG00000168826	ZBTB49	zinc finger and BTB domain containing 49	166793	81.0544	0.558599	0.196209	2.84696	0.00441388	0.0132294	No Change	59	48	82	84	109	123	63	105.333
ENSG00000153187	HNRNPU	heterogeneous nuclear ribonucleoprotein U	3192	8575.24	0.558549	0.145158	3.84787	0.000119151	0.000522701	No Change	5404	4923	6775	8499	8846	10982	5700.67	9442.33
ENSG00000145191	EIF2B5	eukaryotic translation initiation factor 2B subunit epsilon	8893	1267.5	0.558401	0.0876661	6.36963	1.89485e-10	2.59521e-09	No Change	842	850	961	1226	1469	1774	884.333	1489.67
ENSG00000106803	SEC61B	SEC61 translocon subunit beta	10952	2202.24	0.558262	0.154568	3.61175	0.000304143	0.00121207	No Change	1235	1476	1821	1602	3195	2953	1510.67	2583.33
ENSG00000196083	IL1RAP	interleukin 1 receptor accessory protein	3556	208.868	0.558227	0.153357	3.64004	0.000272594	0.00109853	No Change	142	125	153	175	247	289	140	237
ENSG00000165914	TTC7B	tetratricopeptide repeat domain 7B	145567	542.083	0.5582	0.132619	4.20906	2.56433e-05	0.000129291	No Change	439	375	416	615	729	703	410	682.333
ENSG00000154743	TSEN2	tRNA splicing endonuclease subunit 2	80746	252.853	0.558169	0.13564	4.11507	3.87067e-05	0.000188366	No Change	177	155	202	272	285	331	178	296
ENSG00000236088	COX10-DT	COX10 divergent transcript	100874058	212.83	0.557843	0.181503	3.07346	0.00211592	0.00693103	No Change	126	118	160	162	230	293	134.667	228.333
ENSG00000198015	MRPL42	mitochondrial ribosomal protein L42	28977	1016.66	0.557336	0.127451	4.37295	1.22578e-05	6.66201e-05	No Change	737	585	841	1070	1104	1411	721	1195
ENSG00000130052	STARD8	StAR related lipid transfer domain containing 8	9754	316.652	0.557207	0.212993	2.61608	0.00889453	0.0243239	No Change	120	123	181	206	238	257	141.333	233.667
ENSG00000151353	TMEM18	transmembrane protein 18	129787	575.327	0.557117	0.144874	3.84553	0.000120293	0.00052696	No Change	381	386	525	540	753	885	430.667	726
ENSG00000116127	ALMS1	ALMS1 centrosome and basal body associated protein	7840	402.329	0.55672	0.203042	2.7419	0.00610842	0.0175795	No Change	278	233	352	378	398	679	287.667	485
ENSG00000177943	MAMDC4	MAM domain containing 4	158056	287.284	0.556639	0.210333	2.64647	0.00813371	0.022509	No Change	201	174	283	334	275	479	219.333	362.667
ENSG00000134480	CCNH	cyclin H	902	496.735	0.556496	0.161895	3.43739	0.000587339	0.00218619	No Change	338	300	461	494	587	753	366.333	611.333
ENSG00000171806	METTL18	methyltransferase like 18	92342	71.7569	0.556221	0.226442	2.45636	0.0140354	0.0362739	No Change	58	38	64	75	92	99	53.3333	88.6667
ENSG00000135446	CDK4	cyclin dependent kinase 4	1019	3118.66	0.556218	0.100466	5.5364	3.08747e-08	2.80897e-07	No Change	1906	2175	2545	2843	3947	4402	2208.67	3730.67
ENSG00000096401	CDC5L	cell division cycle 5 like	988	1280.64	0.556079	0.118968	4.67417	2.9514e-06	1.81608e-05	No Change	895	853	1223	1382	1526	2046	990.333	1651.33
ENSG00000132432	SEC61G	SEC61 translocon subunit gamma	23480	1499.13	0.555533	0.191933	2.8944	0.00379879	0.011584	No Change	854	1087	1293	1312	2000	2170	1078	1827.33
ENSG00000100003	SEC14L2	SEC14 like lipid binding 2	23541	473.981	0.55548	0.230629	2.40854	0.0160164	0.0405758	No Change	253	363	383	290	748	703	333	580.333
ENSG00000110080	ST3GAL4	ST3 beta-galactoside alpha-2,3-sialyltransferase 4	6484	1192.81	0.555422	0.115712	4.80005	1.58626e-06	1.03308e-05	No Change	809	963	1106	1181	1929	1747	959.333	1619
ENSG00000144029	MRPS5	mitochondrial ribosomal protein S5	64969	169.431	0.555412	0.157377	3.52918	0.000416848	0.00160827	No Change	160	124	165	215	261	271	149.667	249
ENSG00000149100	EIF3M	eukaryotic translation initiation factor 3 subunit M	10480	2760.2	0.555203	0.0821195	6.76091	1.37123e-11	2.29183e-10	No Change	1865	1838	2400	2629	3629	3988	2034.33	3415.33
ENSG00000143479	DYRK3	dual specificity tyrosine phosphorylation regulated kinase 3	8444	989.843	0.555018	0.157744	3.51847	0.000434043	0.00166685	No Change	611	662	876	877	1252	1502	716.333	1210.33
ENSG00000162889	MAPKAPK2	MAPK activated protein kinase 2	9261	4053.89	0.554779	0.0788615	7.03485	1.99469e-12	3.868e-11	No Change	2979	2956	3880	4279	5579	6620	3271.67	5492.67
ENSG00000173960	UBXN2A	UBX domain protein 2A	165324	814.557	0.554645	0.155027	3.57774	0.000346583	0.00136106	No Change	492	496	635	713	886	1131	541	910
ENSG00000152104	PTPN14	protein tyrosine phosphatase non-receptor type 14	5784	2643.41	0.554539	0.207817	2.6684	0.00762146	0.021269	No Change	1604	1222	1733	2461	2131	2864	1519.67	2485.33
ENSG00000112640	PPP2R5D	protein phosphatase 2 regulatory subunit B'delta	5528	899.404	0.553378	0.162786	3.39942	0.000675282	0.00247799	No Change	543	563	596	873	857	1104	567.333	944.667
ENSG00000163479	SSR2	signal sequence receptor subunit 2	6746	4851.85	0.55325	0.0899651	6.14961	7.7674e-10	9.46498e-09	No Change	3202	3255	3848	4634	6175	6441	3435	5750
ENSG00000152242	C18orf25	chromosome 18 open reading frame 25	147339	702.564	0.552728	0.118706	4.65626	3.21999e-06	1.9691e-05	No Change	549	507	689	821	910	1174	581.667	968.333
ENSG00000132600	PRMT7	protein arginine methyltransferase 7	54496	729.574	0.552671	0.131363	4.20721	2.58545e-05	0.000130234	No Change	413	446	557	666	848	836	472	783.333
ENSG00000164818	DNAAF5	dynein axonemal assembly factor 5	54919	1170.59	0.552643	0.0933989	5.91701	3.27839e-09	3.57437e-08	No Change	812	794	839	1133	1397	1574	815	1368
ENSG00000122965	RBM19	RNA binding motif protein 19	9904	1473.27	0.552603	0.109769	5.03425	4.79731e-07	3.43366e-06	No Change	853	975	1203	1178	1952	1999	1010.33	1709.67
ENSG00000112651	MRPL2	mitochondrial ribosomal protein L2	51069	136.004	0.552597	0.191384	2.88738	0.00388466	0.0118124	No Change	71	75	116	103	166	170	87.3333	146.333
ENSG00000074071	MRPS34	mitochondrial ribosomal protein S34	65993	1791.03	0.552595	0.145935	3.7866	0.000152725	0.000652194	No Change	1040	1204	1452	1503	2474	2241	1232	2072.67
ENSG00000101457	DNTTIP1	deoxynucleotidyltransferase terminal interacting protein 1	116092	725.016	0.552553	0.103715	5.3276	9.95204e-08	8.16672e-07	No Change	459	398	515	601	797	901	457.333	766.333
ENSG00000184897	H1-10	H1.10 linker histone	8971	2623.59	0.55232	0.127067	4.34668	1.38212e-05	7.40891e-05	No Change	1516	1516	2063	2090	3260	3185	1698.33	2845
ENSG00000204560	DHX16	DEAH-box helicase 16	8449	1403.81	0.551998	0.106908	5.16331	2.42623e-07	1.83987e-06	No Change	938	979	1220	1436	1797	1999	1045.67	1744
ENSG00000137040	RANBP6	RAN binding protein 6	26953	920.061	0.551561	0.15428	3.57506	0.000350143	0.00137275	No Change	630	537	795	907	987	1368	654	1087.33
ENSG00000105298	CACTIN	cactin, spliceosome C complex subunit	58509	547.707	0.551424	0.130413	4.2283	2.35464e-05	0.000119812	No Change	249	228	249	296	488	439	242	407.667
ENSG00000007080	CCDC124	coiled-coil domain containing 124	115098	1924.07	0.551317	0.14377	3.83472	0.000125707	0.000547451	No Change	1066	1214	1496	1608	2485	2216	1258.67	2103
ENSG00000087995	METTL2A	methyltransferase 2A, methylcytidine	339175	629.957	0.551314	0.128493	4.29063	1.7817e-05	9.28965e-05	No Change	510	448	607	661	942	1018	521.667	873.667
ENSG00000089818	NECAP1	NECAP endocytosis associated 1	25977	687.512	0.551126	0.102958	5.35295	8.65343e-08	7.18418e-07	No Change	510	476	706	730	914	1185	564	943
ENSG00000153989	NUS1	NUS1 dehydrodolichyl diphosphate synthase subunit	116150	1414.38	0.550795	0.131377	4.19247	2.75931e-05	0.00013828	No Change	1042	878	1178	1437	1871	1817	1032.67	1708.33
ENSG00000142634	EFHD2	EF-hand domain family member D2	79180	3350.4	0.55034	0.120177	4.5794	4.66317e-06	2.7615e-05	No Change	2025	2249	2722	2912	4426	4413	2332	3917
ENSG00000100519	PSMC6	proteasome 26S subunit, ATPase 6	5706	1695.45	0.549993	0.133884	4.10797	3.99151e-05	0.000193853	No Change	1011	990	1476	1507	1947	2333	1159	1929
ENSG00000163659	TIPARP	TCDD inducible poly(ADP-ribose) polymerase	25976	1713.69	0.549506	0.121143	4.53602	5.73251e-06	3.33157e-05	No Change	760	605	880	1013	1210	1510	748.333	1244.33
ENSG00000169045	HNRNPH1	heterogeneous nuclear ribonucleoprotein H1	3187	6203.57	0.54934	0.120268	4.56762	4.93298e-06	2.90451e-05	No Change	4262	3835	4881	6370	6733	8357	4326	7153.33
ENSG00000124279	FASTKD3	FAST kinase domains 3	79072	168.944	0.549192	0.181381	3.02784	0.00246306	0.0079153	No Change	138	97	158	178	212	262	131	217.333
ENSG00000141867	BRD4	bromodomain containing 4	23476	2137.76	0.549164	0.115777	4.74331	2.10258e-06	1.33938e-05	No Change	1501	1323	1556	2054	2586	2636	1460	2425.33
ENSG00000183474	GTF2H2C	GTF2H2 family member C	728340	220.114	0.548699	0.196853	2.78735	0.00531407	0.0155425	No Change	123	126	182	200	231	283	143.667	238
ENSG00000169136	ATF5	activating transcription factor 5	22809	1020.63	0.548688	0.130351	4.20931	2.56152e-05	0.000129179	No Change	673	756	969	1046	1489	1456	799.333	1330.33
ENSG00000165175	MID1IP1	MID1 interacting protein 1	58526	2689.21	0.548108	0.180129	3.04287	0.00234335	0.00757579	No Change	1483	1639	1645	1789	3483	2829	1589	2700.33
ENSG00000166478	ZNF143	zinc finger protein 143	7702	364.199	0.54784	0.119341	4.59053	4.42116e-06	2.63211e-05	No Change	249	207	298	363	411	472	251.333	415.333
ENSG00000160688	FLAD1	flavin adenine dinucleotide synthetase 1	80308	627.509	0.547714	0.132066	4.14727	3.36457e-05	0.000165835	No Change	435	387	495	555	900	736	439	730.333
ENSG00000115364	MRPL19	mitochondrial ribosomal protein L19	9801	1040.2	0.547358	0.122705	4.46076	8.1671e-06	4.59045e-05	No Change	678	604	862	1051	1098	1379	714.667	1176
ENSG00000280789	PAGR1	PAXIP1 associated glutamate rich protein 1	79447	296.904	0.547332	0.126828	4.31553	1.59221e-05	8.40953e-05	No Change	201	158	245	274	322	407	201.333	334.333
ENSG00000139180	NDUFA9	NADH:ubiquinone oxidoreductase subunit A9	4704	355.418	0.547249	0.173823	3.14832	0.00164215	0.0055098	No Change	183	234	331	328	425	489	249.333	414
ENSG00000198131	ZNF544	zinc finger protein 544	27300	351.23	0.547157	0.158886	3.4437	0.000573804	0.00214321	No Change	264	233	349	394	455	548	282	465.667
ENSG00000131368	MRPS25	mitochondrial ribosomal protein S25	64432	330.859	0.547134	0.137235	3.98685	6.69552e-05	0.000310545	No Change	285	282	286	384	504	542	284.333	476.667
ENSG00000160753	RUSC1	RUN and SH3 domain containing 1	23623	1077.25	0.546985	0.0937863	5.83225	5.46839e-09	5.6886e-08	No Change	837	862	995	1086	1662	1794	898	1514
ENSG00000188070	ZFTA	zinc finger translocation associated	65998	1007.84	0.546853	0.12673	4.31512	1.59517e-05	8.42134e-05	No Change	601	522	648	797	1109	1032	590.333	979.333
ENSG00000065308	TRAM2	translocation associated membrane protein 2	9697	12388.9	0.54638	0.122173	4.4722	7.74207e-06	4.37094e-05	No Change	8337	7605	9423	12056	12466	17673	8455	14065
ENSG00000136819	C9orf78	chromosome 9 open reading frame 78	51759	1289.68	0.546347	0.128587	4.24885	2.14868e-05	0.000110217	No Change	943	823	1160	1336	1699	1796	975.333	1610.33
ENSG00000171792	RHNO1	RAD9-HUS1-RAD1 interacting nuclear orphan 1	83695	790.698	0.546195	0.142354	3.83688	0.000124608	0.000543543	No Change	503	452	700	727	855	1167	551.667	916.333
ENSG00000280195	NA	NA	NA	71.269	0.545312	0.213679	2.55202	0.01071	0.0285884	No Change	48	38	61	68	86	89	49	81
ENSG00000075975	MKRN2	makorin ring finger protein 2	23609	436.037	0.545227	0.106796	5.10531	3.30252e-07	2.43997e-06	No Change	316	288	371	406	596	627	325	543
ENSG00000116062	MSH6	mutS homolog 6	2956	1273.58	0.54494	0.200176	2.72231	0.00648273	0.0184985	No Change	775	766	1095	1355	1173	1785	878.667	1437.67
ENSG00000145685	LHFPL2	LHFPL tetraspan subfamily member 2	10184	826.369	0.544858	0.142892	3.81308	0.000137245	0.000592904	No Change	621	618	743	812	1246	1265	660.667	1107.67
ENSG00000015475	BID	BH3 interacting domain death agonist	637	979.978	0.544741	0.156324	3.4847	0.00049269	0.0018658	No Change	867	919	1138	1102	2008	1809	974.667	1639.67
ENSG00000092871	RFFL	ring finger and FYVE like domain containing E3 ubiquitin protein ligase	117584	415.684	0.544211	0.16812	3.23703	0.0012078	0.00417936	No Change	218	176	246	323	269	465	213.333	352.333
ENSG00000105323	HNRNPUL1	heterogeneous nuclear ribonucleoprotein U like 1	11100	7967.36	0.544102	0.167955	3.23958	0.00119706	0.00414488	No Change	4412	4660	5826	7775	7145	9456	4966	8125.33
ENSG00000214087	ARL16	ADP ribosylation factor like GTPase 16	339231	984.084	0.543976	0.122733	4.43219	9.32818e-06	5.17554e-05	No Change	806	887	1112	1156	1752	1779	935	1562.33
ENSG00000133028	SCO1	synthesis of cytochrome C oxidase 1	6341	1120.94	0.543748	0.103067	5.27569	1.32255e-07	1.05843e-06	No Change	867	765	1101	1080	1679	1808	911	1522.33
ENSG00000138326	RPS24	ribosomal protein S24	6229	10652	0.543438	0.133664	4.06569	4.78911e-05	0.000228925	No Change	6358	7367	7893	9623	12785	13734	7206	12047.3
ENSG00000162972	MAIP1	matrix AAA peptidase interacting protein 1	79568	349.354	0.5433	0.142886	3.80233	0.000143341	0.000616028	No Change	234	236	296	353	458	455	255.333	422
ENSG00000100941	PNN	pinin, desmosome associated protein	5411	2035.49	0.543254	0.138512	3.92207	8.77903e-05	0.000397427	No Change	1500	1317	2016	2107	2609	3285	1611	2667
ENSG00000120265	PCMT1	protein-L-isoaspartate (D-aspartate) O-methyltransferase	5110	2144	0.542685	0.125633	4.3196	1.56309e-05	8.27402e-05	No Change	1279	1347	1737	1905	2373	2993	1454.33	2423.67
ENSG00000168883	USP39	ubiquitin specific peptidase 39	10713	1319.9	0.542196	0.0995019	5.4491	5.06245e-08	4.40846e-07	No Change	891	838	1005	1280	1502	1747	911.333	1509.67
ENSG00000005075	POLR2J	RNA polymerase II subunit J	5439	959.612	0.542156	0.196729	2.75585	0.00585401	0.0169421	No Change	506	674	849	801	1333	1257	676.333	1130.33
ENSG00000147684	NDUFB9	NADH:ubiquinone oxidoreductase subunit B9	4715	1719.97	0.542104	0.141008	3.8445	0.000120797	0.000528953	No Change	1168	1195	1627	1756	2374	2463	1330	2197.67
ENSG00000100281	HMGXB4	HMG-box containing 4	10042	843.447	0.541885	0.151445	3.57809	0.000346118	0.00136011	No Change	575	577	726	882	941	1290	626	1037.67
ENSG00000145734	BDP1	B double prime 1, subunit of RNA polymerase III transcription initiation factor IIIB	55814	615.46	0.541848	0.191058	2.83604	0.0045677	0.0136259	No Change	444	311	581	542	592	1097	445.333	743.667
ENSG00000143748	NVL	nuclear VCP like	4931	412.609	0.5417	0.106346	5.09377	3.5101e-07	2.58095e-06	No Change	312	253	341	389	525	593	302	502.333
ENSG00000101246	ARFRP1	ADP ribosylation factor related protein 1	10139	1180.86	0.541541	0.144676	3.74312	0.000181748	0.000763718	No Change	688	848	1006	1017	1684	1550	847.333	1417
ENSG00000141577	CEP131	centrosomal protein 131	22994	621.791	0.541487	0.108497	4.9908	6.01304e-07	4.22175e-06	No Change	480	500	628	692	974	1006	536	890.667
ENSG00000101557	USP14	ubiquitin specific peptidase 14	9097	2397.05	0.541118	0.111047	4.87289	1.09979e-06	7.35149e-06	No Change	1849	1657	2182	2607	2941	3876	1896	3141.33
ENSG00000034053	APBA2	amyloid beta precursor protein binding family A member 2	321	1138.03	0.54094	0.145033	3.72977	0.000191657	0.000801136	No Change	817	806	1110	939	1875	1792	911	1535.33
ENSG00000072736	NFATC3	nuclear factor of activated T cells 3	4775	298.007	0.540787	0.198282	2.72736	0.00638434	0.0182565	No Change	204	207	292	365	288	498	234.333	383.667
ENSG00000182979	MTA1	metastasis associated 1	9112	2170.7	0.540265	0.0884392	6.10889	1.00326e-09	1.19614e-08	No Change	1535	1393	1728	2035	2901	2775	1552	2570.33
ENSG00000152684	PELO	pelota mRNA surveillance and ribosome rescue factor	53918	1433.49	0.540227	0.13642	3.96003	7.49407e-05	0.000344321	No Change	874	1073	1299	1249	1987	2229	1082	1821.67
ENSG00000167625	ZNF526	zinc finger protein 526	116115	424.574	0.539555	0.131312	4.10897	3.97435e-05	0.000193107	No Change	285	303	378	437	602	553	322	530.667
ENSG00000173141	MRPL57	mitochondrial ribosomal protein L57	78988	1122.23	0.539454	0.14024	3.84665	0.000119744	0.00052509	No Change	806	696	1028	1057	1588	1531	843.333	1392
ENSG00000105671	DDX49	DEAD-box helicase 49	54555	1129.05	0.539414	0.110589	4.87765	1.07359e-06	7.19868e-06	No Change	855	833	929	1131	1679	1540	872.333	1450
ENSG00000185338	SOCS1	suppressor of cytokine signaling 1	8651	627.513	0.539305	0.195288	2.7616	0.00575195	0.0166828	No Change	239	157	340	291	502	407	245.333	400
ENSG00000197021	EOLA2	endothelium and lymphocyte associated ASCH domain 2	541578	500.74	0.539164	0.106597	5.05797	4.23746e-07	3.0676e-06	No Change	358	329	448	453	697	741	378.333	630.333
ENSG00000288920	NA	NA	NA	841.588	0.538943	0.134823	3.99742	6.40374e-05	0.000298039	No Change	502	467	587	652	930	1009	518.667	863.667
ENSG00000170291	ELP5	elongator acetyltransferase complex subunit 5	23587	937.532	0.53858	0.115763	4.65246	3.28002e-06	2.00297e-05	No Change	549	608	759	880	1130	1145	638.667	1051.67
ENSG00000137713	PPP2R1B	protein phosphatase 2 scaffold subunit Abeta	5519	817.273	0.538342	0.089463	6.01748	1.77154e-09	2.02258e-08	No Change	544	497	641	721	926	1152	560.667	933
ENSG00000120742	SERP1	stress associated endoplasmic reticulum protein 1	27230	4346.89	0.538209	0.14746	3.64987	0.000262377	0.00106113	No Change	2646	2332	2891	3066	5512	4535	2623	4371
ENSG00000204356	NELFE	negative elongation factor complex member E	7936	2172.88	0.537846	0.122848	4.37815	1.1969e-05	6.51492e-05	No Change	1314	1375	1649	1816	2640	2770	1446	2408.67
ENSG00000174032	SLC25A30	solute carrier family 25 member 30	253512	395.907	0.537819	0.112861	4.76533	1.88547e-06	1.21256e-05	No Change	326	295	380	426	537	705	333.667	556
ENSG00000132002	DNAJB1	DnaJ heat shock protein family (Hsp40) member B1	3337	3726.62	0.537484	0.109004	4.93085	8.18742e-07	5.60858e-06	No Change	2892	2589	3545	3607	5461	5967	3008.67	5011.67
ENSG00000065135	GNAI3	G protein subunit alpha i3	2773	3494.44	0.537367	0.129768	4.14099	3.45815e-05	0.000170097	No Change	2189	2083	2780	3143	3582	4965	2350.67	3896.67
ENSG00000100077	GRK3	G protein-coupled receptor kinase 3	157	259.581	0.537359	0.167079	3.21619	0.00129905	0.00446931	No Change	143	148	179	222	232	324	156.667	259.333
ENSG00000151923	TIAL1	TIA1 cytotoxic granule associated RNA binding protein like 1	7073	2147.16	0.536999	0.0881538	6.09161	1.11782e-09	1.3203e-08	No Change	1637	1413	1791	2207	2580	3219	1613.67	2668.67
ENSG00000123130	ACOT9	acyl-CoA thioesterase 9	23597	1550	0.536877	0.122201	4.39339	1.11594e-05	6.09889e-05	No Change	917	861	1205	1235	1781	1926	994.333	1647.33
ENSG00000183155	RABIF	RAB interacting factor	5877	391.393	0.536665	0.146601	3.66072	0.000251504	0.00102396	No Change	277	242	390	372	526	604	303	500.667
ENSG00000121644	DESI2	desumoylating isopeptidase 2	51029	1382.81	0.536506	0.114451	4.68766	2.7635e-06	1.71231e-05	No Change	950	762	1127	1369	1418	1853	946.333	1546.67
ENSG00000141582	CBX4	chromobox 4	8535	3519.37	0.536458	0.118721	4.51863	6.22408e-06	3.58534e-05	No Change	4104	3926	5519	5253	8985	8244	4516.33	7494
ENSG00000143393	PI4KB	phosphatidylinositol 4-kinase beta	5298	2818.13	0.53634	0.0928169	5.77848	7.53804e-09	7.62797e-08	No Change	1793	1987	2406	2645	3558	4083	2062	3428.67
ENSG00000102225	CDK16	cyclin dependent kinase 16	5127	3038.64	0.53549	0.127785	4.19054	2.78287e-05	0.000139299	No Change	1841	1998	2436	3060	3343	3869	2091.67	3424
ENSG00000181588	MEX3D	mex-3 RNA binding family member D	399664	1537.79	0.535456	0.107122	4.99856	5.77606e-07	4.06931e-06	No Change	813	627	928	1050	1278	1572	789.333	1300
ENSG00000172965	MIR4435-2HG	MIR4435-2 host gene	541471	1444.95	0.535078	0.100539	5.32209	1.02585e-07	8.39378e-07	No Change	917	904	1162	1230	1739	1992	994.333	1653.67
ENSG00000138381	ASNSD1	asparagine synthetase domain containing 1	54529	516.347	0.534901	0.12998	4.11526	3.86743e-05	0.000188251	No Change	276	320	385	420	600	604	327	541.333
ENSG00000171202	TMEM126A	transmembrane protein 126A	84233	567.297	0.534833	0.146894	3.64095	0.000271631	0.00109535	No Change	322	322	430	470	598	706	358	591.333
ENSG00000178163	ZNF518B	zinc finger protein 518B	85460	416.824	0.534525	0.142762	3.74417	0.00018099	0.000761274	No Change	341	269	411	486	550	628	340.333	554.667
ENSG00000100084	HIRA	histone cell cycle regulator	7290	252.93	0.534476	0.14855	3.59796	0.000320727	0.00127157	No Change	164	160	167	249	276	280	163.667	268.333
ENSG00000149187	CELF1	CUGBP Elav-like family member 1	10658	2398.19	0.534454	0.101078	5.28756	1.23962e-07	1.00024e-06	No Change	1576	1587	1849	2287	2697	3310	1670.67	2764.67
ENSG00000118242	MREG	melanoregulin	55686	206.496	0.534394	0.188908	2.82886	0.00467141	0.0138834	No Change	145	124	158	158	253	306	142.333	239
ENSG00000169021	UQCRFS1	ubiquinol-cytochrome c reductase, Rieske iron-sulfur polypeptide 1	7386	2082.7	0.533983	0.104525	5.10865	3.24465e-07	2.40051e-06	No Change	1422	1446	1829	2091	2612	3050	1565.67	2584.33
ENSG00000143793	C1orf35	chromosome 1 open reading frame 35	79169	537.04	0.53391	0.138306	3.86034	0.000113228	0.000499364	No Change	346	373	506	478	774	782	408.333	678
ENSG00000117118	SDHB	succinate dehydrogenase complex iron sulfur subunit B	6390	1514.36	0.533906	0.136432	3.91334	9.103e-05	0.000410283	No Change	914	1011	1200	1368	1736	2080	1041.67	1728
ENSG00000112339	HBS1L	HBS1 like translational GTPase	10767	1362.42	0.533404	0.0953807	5.59237	2.23992e-08	2.08633e-07	No Change	943	841	1106	1302	1513	1954	963.333	1589.67
ENSG00000004455	AK2	adenylate kinase 2	204	2436.82	0.53308	0.129282	4.1234	3.73326e-05	0.000182504	No Change	1590	1659	2054	2306	2754	3750	1767.67	2936.67
ENSG00000155506	LARP1	La ribonucleoprotein 1, translational regulator	23367	6897.58	0.532946	0.11916	4.47254	7.72969e-06	4.3651e-05	No Change	5276	5202	6060	7781	8696	10767	5512.67	9081.33
ENSG00000189007	ADAT2	adenosine deaminase tRNA specific 2	134637	181.071	0.532702	0.16202	3.28788	0.00100946	0.00355764	No Change	132	135	178	206	259	264	148.333	243
ENSG00000164985	PSIP1	PC4 and SFRS1 interacting protein 1	11168	1699.9	0.532146	0.126224	4.21587	2.48817e-05	0.000125893	No Change	892	796	1219	1322	1417	2026	969	1588.33
ENSG00000141956	PRDM15	PR/SET domain 15	63977	231.668	0.532134	0.186666	2.85073	0.00436196	0.0130883	No Change	170	147	171	257	270	264	162.667	263.667
ENSG00000088833	NSFL1C	NSFL1 cofactor	55968	1880.5	0.531787	0.123069	4.32104	1.55297e-05	8.23255e-05	No Change	1133	1143	1489	1577	2276	2365	1255	2072.67
ENSG00000184436	THAP7	THAP domain containing 7	80764	754.435	0.531288	0.133347	3.98425	6.76934e-05	0.000313699	No Change	534	444	727	683	1072	1043	568.333	932.667
ENSG00000102898	NUTF2	nuclear transport factor 2	10204	2817.08	0.530413	0.105973	5.00518	5.58083e-07	3.94277e-06	No Change	1803	2068	2412	2938	3544	3818	2094.33	3433.33
ENSG00000198721	ECI2	enoyl-CoA delta isomerase 2	10455	1555.94	0.530382	0.128631	4.12328	3.7351e-05	0.000182517	No Change	700	718	940	982	1356	1563	786	1300.33
ENSG00000106245	BUD31	BUD31 homolog	8896	852.064	0.530197	0.122195	4.33894	1.43168e-05	7.64225e-05	No Change	585	541	642	699	1054	1197	589.333	983.333
ENSG00000146540	C7orf50	chromosome 7 open reading frame 50	84310	2165.17	0.5293	0.149173	3.54822	0.000387837	0.00150605	No Change	1164	1473	1847	1691	2956	2811	1494.67	2486
ENSG00000134013	LOXL2	lysyl oxidase like 2	4017	18703.3	0.529178	0.182947	2.89251	0.00382172	0.0116457	No Change	19636	27428	26075	27506	45794	50570	24379.7	41290
ENSG00000177034	MTX3	metaxin 3	345778	480.292	0.529018	0.145889	3.62617	0.00028766	0.00115193	No Change	346	313	417	533	523	696	358.667	584
ENSG00000171914	TLN2	talin 2	83660	1190.97	0.528473	0.189592	2.78743	0.0053128	0.0155409	No Change	521	580	743	930	824	1247	614.667	1000.33
ENSG00000107929	LARP4B	La ribonucleoprotein 4B	23185	1893.89	0.528054	0.0913779	5.77879	7.52389e-09	7.61723e-08	No Change	1580	1481	1959	2298	2651	3272	1673.33	2740.33
ENSG00000204713	TRIM27	tripartite motif containing 27	5987	2056.23	0.527956	0.078632	6.71427	1.89011e-11	3.05939e-10	No Change	1422	1246	1622	1731	2648	2712	1430	2363.67
ENSG00000105849	POLR1F	RNA polymerase I subunit F	221830	579.627	0.527858	0.105266	5.01452	5.31675e-07	3.7741e-06	No Change	467	331	559	582	743	896	452.333	740.333
ENSG00000055130	CUL1	cullin 1	8454	2119.77	0.526939	0.110385	4.77365	1.80918e-06	1.16908e-05	No Change	1487	1219	1617	2079	2258	2693	1441	2343.33
ENSG00000163636	PSMD6	proteasome 26S subunit, non-ATPase 6	9861	1929.2	0.526931	0.137989	3.81864	0.000134189	0.000580983	No Change	1203	1275	1731	1835	2400	2657	1403	2297.33
ENSG00000154813	DPH3	diphthamide biosynthesis 3	285381	929.455	0.526164	0.128617	4.09092	4.2966e-05	0.000207454	No Change	647	547	827	737	1207	1413	673.667	1119
ENSG00000125686	MED1	mediator complex subunit 1	5469	1432.45	0.526111	0.168115	3.12948	0.00175116	0.00584009	No Change	1284	1100	1391	1913	1741	2474	1258.33	2042.67
ENSG00000187123	LYPD6	LY6/PLAUR domain containing 6	130574	313.512	0.525081	0.219472	2.39247	0.0167353	0.0421888	No Change	189	218	336	291	357	584	247.667	410.667
ENSG00000165637	VDAC2	voltage dependent anion channel 2	7417	3436.73	0.525069	0.123675	4.24556	2.18047e-05	0.000111688	No Change	2373	2515	2737	3476	4510	4519	2541.67	4168.33
ENSG00000163293	NIPAL1	NIPA like domain containing 1	152519	168.875	0.524509	0.220235	2.38158	0.0172384	0.0432748	No Change	159	94	158	173	216	285	137	224.667
ENSG00000119718	EIF2B2	eukaryotic translation initiation factor 2B subunit beta	8892	819.219	0.524158	0.163322	3.20935	0.00133037	0.00456175	No Change	417	459	619	623	819	1020	498.333	820.667
ENSG00000001167	NFYA	nuclear transcription factor Y subunit alpha	4800	860.885	0.524117	0.151802	3.45263	0.000555147	0.00207965	No Change	689	658	854	973	1229	1401	733.667	1201
ENSG00000163866	SMIM12	small integral membrane protein 12	113444	1001.54	0.523633	0.128926	4.0615	4.87581e-05	0.000232914	No Change	598	699	878	909	1289	1379	725	1192.33
ENSG00000132463	GRSF1	G-rich RNA sequence binding factor 1	2926	2664.54	0.523591	0.0774905	6.75685	1.41024e-11	2.34975e-10	No Change	1990	1705	2362	2631	3480	3786	2019	3299
ENSG00000132305	IMMT	inner membrane mitochondrial protein	10989	2319.45	0.523543	0.118775	4.40786	1.04395e-05	5.74481e-05	No Change	1521	1534	2088	2155	2741	3574	1714.33	2823.33
ENSG00000105968	H2AZ2	H2A.Z variant histone 2	94239	4078.38	0.523205	0.199957	2.61659	0.00888116	0.0242935	No Change	1914	1945	2871	3525	2851	4399	2243.33	3591.67
ENSG00000136827	TOR1A	torsin family 1 member A	1861	1835.96	0.523193	0.0930528	5.62254	1.8817e-08	1.77726e-07	No Change	1298	1336	1714	1710	2546	2944	1449.33	2400
ENSG00000067177	PHKA1	phosphorylase kinase regulatory subunit alpha 1	5255	133.704	0.523109	0.18591	2.81378	0.00489628	0.0144659	No Change	168	171	201	213	319	364	180	298.667
ENSG00000270170	NCBP2AS2	NCBP2 antisense 2 (head to head)	152217	389.461	0.521893	0.184474	2.82909	0.00466803	0.0138772	No Change	287	229	382	354	642	458	299.333	484.667
ENSG00000186395	KRT10	keratin 10	3858	1056.37	0.521859	0.213565	2.44356	0.0145432	0.0373529	No Change	576	711	1045	835	1529	1483	777.333	1282.33
ENSG00000138621	PPCDC	phosphopantothenoylcysteine decarboxylase	60490	198.156	0.521695	0.193391	2.69761	0.00698382	0.0197376	No Change	154	129	127	173	267	236	136.667	225.333
ENSG00000174842	GLMN	glomulin, FKBP associated protein	11146	184.213	0.521626	0.173539	3.00581	0.00264879	0.00842707	No Change	124	96	162	153	222	250	127.333	208.333
ENSG00000115568	ZNF142	zinc finger protein 142	7701	600.614	0.521505	0.198119	2.63228	0.00848127	0.0233389	No Change	464	331	394	580	675	669	396.333	641.333
ENSG00000177479	ARIH2	ariadne RBR E3 ubiquitin protein ligase 2	10425	1899.99	0.521433	0.0763531	6.82924	8.53674e-12	1.48679e-10	No Change	1421	1306	1588	1933	2385	2745	1438.33	2354.33
ENSG00000145494	NDUFS6	NADH:ubiquinone oxidoreductase subunit S6	4726	1321.2	0.521334	0.214652	2.42874	0.0151512	0.0386706	No Change	599	750	1034	954	1531	1411	794.333	1298.67
ENSG00000291171	NA	NA	NA	264.865	0.521199	0.162727	3.20291	0.00136047	0.00465015	No Change	244	211	231	321	376	425	228.667	374
ENSG00000109762	SNX25	sorting nexin 25	83891	639.305	0.520911	0.114603	4.54534	5.48472e-06	3.19272e-05	No Change	419	496	545	606	792	1022	486.667	806.667
ENSG00000010165	METTL13	methyltransferase 13, eEF1A lysine and N-terminal methyltransferase	51603	1538.09	0.520702	0.0939092	5.54474	2.94395e-08	2.69204e-07	No Change	1018	924	1207	1379	1832	1927	1049.67	1712.67
ENSG00000084073	ZMPSTE24	zinc metallopeptidase STE24	10269	1649.99	0.520698	0.106096	4.90781	9.21005e-07	6.24555e-06	No Change	1146	982	1368	1697	1830	2109	1165.33	1878.67
ENSG00000170260	ZNF212	zinc finger protein 212	7988	263.172	0.520573	0.135676	3.83689	0.000124602	0.000543543	No Change	208	169	212	274	323	363	196.333	320
ENSG00000172469	MANEA	mannosidase endo-alpha	79694	517.056	0.520433	0.150186	3.46526	0.000529719	0.00199271	No Change	413	346	581	555	684	951	446.667	730
ENSG00000103064	SLC7A6	solute carrier family 7 member 6	9057	432.416	0.520192	0.161004	3.23092	0.00123391	0.00426359	No Change	409	345	411	524	682	695	388.333	633.667
ENSG00000130255	RPL36	ribosomal protein L36	25873	8525.86	0.520121	0.143161	3.63313	0.000280004	0.00112461	No Change	5105	5922	6336	7279	11401	9865	5787.67	9515
ENSG00000198522	GPN1	GPN-loop GTPase 1	11321	846.081	0.520037	0.12048	4.31636	1.5862e-05	8.38345e-05	No Change	484	404	632	640	816	1026	506.667	827.333
ENSG00000172315	TP53RK	TP53 regulating kinase	112858	458.711	0.519977	0.117482	4.42601	9.59915e-06	5.31357e-05	No Change	380	293	427	451	662	686	366.667	599.667
ENSG00000121864	ZNF639	zinc finger protein 639	51193	587.4	0.519534	0.106955	4.8575	1.18877e-06	7.91433e-06	No Change	459	391	429	605	673	812	426.333	696.667
ENSG00000198890	PRMT6	protein arginine methyltransferase 6	55170	527.202	0.519432	0.159249	3.26176	0.00110723	0.00386677	No Change	392	290	409	481	701	582	363.667	588
ENSG00000099381	SETD1A	SET domain containing 1A, histone lysine methyltransferase	9739	1011.67	0.519363	0.125516	4.13782	3.5062e-05	0.000172303	No Change	662	657	835	981	1175	1350	718	1168.67
ENSG00000127837	AAMP	angio associated migratory cell protein	14	2542.28	0.519267	0.12012	4.32292	1.5398e-05	8.16679e-05	No Change	1723	1766	2009	2198	3694	3155	1832.67	3015.67
ENSG00000148334	PTGES2	prostaglandin E synthase 2	80142	1243.92	0.519013	0.125839	4.12441	3.71678e-05	0.000181739	No Change	795	808	927	990	1690	1491	843.333	1390.33
ENSG00000106290	TAF6	TATA-box binding protein associated factor 6	6878	1154.62	0.518761	0.140369	3.69569	0.000219294	0.000904896	No Change	669	739	966	1139	1203	1497	791.333	1279.67
ENSG00000004487	KDM1A	lysine demethylase 1A	23028	1985.2	0.518426	0.137053	3.78268	0.00015515	0.000661891	No Change	1206	1280	1571	2073	2018	2429	1352.33	2173.33
ENSG00000127080	IPPK	inositol-pentakisphosphate 2-kinase	64768	137.836	0.518414	0.166575	3.11219	0.00185703	0.00616073	No Change	92	111	136	134	192	233	113	186.333
ENSG00000085719	CPNE3	copine 3	8895	4876.37	0.518307	0.106734	4.85608	1.19732e-06	7.96636e-06	No Change	3528	2903	3785	4663	5303	6665	3405.33	5543.67
ENSG00000152495	CAMK4	calcium/calmodulin dependent protein kinase IV	814	239.187	0.518188	0.219573	2.35998	0.0182757	0.045534	No Change	142	153	205	228	212	379	166.667	273
ENSG00000108094	CUL2	cullin 2	8453	1475.06	0.51812	0.134954	3.83925	0.000123413	0.000538983	No Change	981	889	1374	1428	1688	2145	1081.33	1753.67
ENSG00000164877	MICALL2	MICAL like 2	79778	477.714	0.51796	0.159168	3.25417	0.00113724	0.00396132	No Change	219	214	287	315	468	382	240	388.333
ENSG00000049656	CLPTM1L	CLPTM1 like	81037	3265.95	0.517414	0.103756	4.98684	6.13734e-07	4.30273e-06	No Change	2403	2384	2918	3083	4815	4768	2568.33	4222
ENSG00000124733	MEA1	male-enhanced antigen 1	4201	1563.96	0.517354	0.175909	2.94102	0.00327129	0.010161	No Change	817	1134	1430	1329	1952	2297	1127	1859.33
ENSG00000185104	FAF1	Fas associated factor 1	11124	1395.46	0.516933	0.118952	4.34571	1.38823e-05	7.43611e-05	No Change	1028	932	1263	1439	1663	2146	1074.33	1749.33
ENSG00000143924	EML4	EMAP like 4	27436	894.274	0.516893	0.119866	4.31226	1.61597e-05	8.51834e-05	No Change	584	548	731	866	942	1215	621	1007.67
ENSG00000106591	MRPL32	mitochondrial ribosomal protein L32	64983	893.59	0.516871	0.132067	3.91372	9.08866e-05	0.000409722	No Change	611	619	872	791	1247	1425	700.667	1154.33
ENSG00000173812	EIF1	eukaryotic translation initiation factor 1	10209	13370.2	0.516698	0.10872	4.75254	2.0088e-06	1.28534e-05	No Change	11197	10537	13314	13583	22055	22080	11682.7	19239.3
ENSG00000165632	TAF3	TATA-box binding protein associated factor 3	83860	388.605	0.516605	0.127222	4.06064	4.89389e-05	0.000233623	No Change	318	298	336	439	499	617	317.333	518.333
ENSG00000169727	GPS1	G protein pathway suppressor 1	2873	3897.88	0.516603	0.106532	4.84926	1.23924e-06	8.21992e-06	No Change	2858	3198	3820	4246	5983	5887	3292	5372
ENSG00000149658	YTHDF1	YTH N6-methyladenosine RNA binding protein 1	54915	1330.86	0.516496	0.0829336	6.22783	4.72955e-10	6.03744e-09	No Change	1089	918	1180	1333	1911	1965	1062.33	1736.33
ENSG00000153107	ANAPC1	anaphase promoting complex subunit 1	64682	847.536	0.516377	0.166057	3.10964	0.00187319	0.00621147	No Change	595	575	667	861	867	1274	612.333	1000.67
ENSG00000161526	SAP30BP	SAP30 binding protein	29115	2198.99	0.515933	0.0756112	6.8235	8.88502e-12	1.54121e-10	No Change	1760	1691	2236	2311	3317	3690	1895.67	3106
ENSG00000144713	RPL32	ribosomal protein L32	6161	11993.3	0.515606	0.115968	4.4461	8.74416e-06	4.88675e-05	No Change	7557	8495	9280	10317	15871	15529	8444	13905.7
ENSG00000229852	NA	NA	NA	164.25	0.515332	0.202877	2.54012	0.0110816	0.0294633	No Change	104	78	110	131	169	173	97.3333	157.667
ENSG00000065882	TBC1D1	TBC1 domain family member 1	23216	2976.88	0.515036	0.130248	3.95427	7.67692e-05	0.000352122	No Change	2211	2036	2441	3101	3499	4269	2229.33	3623
ENSG00000145833	DDX46	DEAD-box helicase 46	9879	1661.61	0.514821	0.121988	4.22027	2.44012e-05	0.000123781	No Change	1142	1208	1464	1684	1930	2629	1271.33	2081
ENSG00000100147	CCDC134	coiled-coil domain containing 134	79879	317.517	0.513713	0.186241	2.75832	0.00580987	0.0168328	No Change	254	256	254	373	384	487	254.667	414.667
ENSG00000095485	CWF19L1	CWF19 like cell cycle control factor 1	55280	658.394	0.513666	0.136341	3.7675	0.00016489	0.000699841	No Change	488	425	618	678	779	1027	510.333	828
ENSG00000023572	GLRX2	glutaredoxin 2	51022	517.21	0.512926	0.130225	3.93875	8.19066e-05	0.000372907	No Change	320	308	455	459	591	709	361	586.333
ENSG00000144827	ABHD10	abhydrolase domain containing 10, depalmitoylase	55347	621.177	0.512577	0.138306	3.70611	0.000210466	0.000872311	No Change	416	369	518	544	713	867	434.333	708
ENSG00000214654	B3GALT9	beta-1,3-galactosyltransferase 9	100288842	149.391	0.512511	0.198183	2.58605	0.00970825	0.0262394	No Change	119	84	141	169	172	209	114.667	183.333
ENSG00000111639	MRPL51	mitochondrial ribosomal protein L51	51258	1831.9	0.512108	0.192915	2.65458	0.00794073	0.0220429	No Change	805	1135	1470	1408	1908	2252	1136.67	1856
ENSG00000108379	WNT3	Wnt family member 3	7473	344.162	0.511678	0.164402	3.11237	0.00185594	0.00615807	No Change	291	238	360	387	487	563	296.333	479
ENSG00000272325	NUDT3	nudix hydrolase 3	11165	267.522	0.511561	0.17609	2.90511	0.00367128	0.011235	No Change	159	134	197	185	327	286	163.333	266
ENSG00000185651	UBE2L3	ubiquitin conjugating enzyme E2 L3	7332	3648.36	0.511557	0.088135	5.80425	6.46547e-09	6.63928e-08	No Change	2471	2410	3073	3647	4416	4772	2651.33	4278.33
ENSG00000101152	DNAJC5	DnaJ heat shock protein family (Hsp40) member C5	80331	3217.14	0.511394	0.0766495	6.67185	2.5259e-11	4.01608e-10	No Change	2386	2443	2985	3175	4544	5084	2604.67	4267.67
ENSG00000172809	RPL38	ribosomal protein L38	6169	3617.76	0.511061	0.219008	2.33353	0.0196202	0.0483525	No Change	2263	3198	3566	3515	6680	4528	3009	4907.67
ENSG00000132676	DAP3	death associated protein 3	7818	2159.42	0.510783	0.101054	5.05454	4.31436e-07	3.1149e-06	No Change	1658	1746	1933	2145	3272	3352	1779	2923
ENSG00000174231	PRPF8	pre-mRNA processing factor 8	10594	7105.35	0.510525	0.162207	3.14736	0.0016475	0.00552519	No Change	4893	4875	5441	8119	6973	9202	5069.67	8098
ENSG00000172732	MUS81	MUS81 structure-specific endonuclease subunit	80198	1227.24	0.510487	0.12554	4.06632	4.77612e-05	0.000228355	No Change	753	546	911	889	1246	1449	736.667	1194.67
ENSG00000185947	ZNF267	zinc finger protein 267	10308	156.24	0.510397	0.202407	2.52164	0.011681	0.0308478	No Change	98	79	138	147	156	202	105	168.333
ENSG00000175029	CTBP2	C-terminal binding protein 2	1488	2236.74	0.510165	0.0838076	6.08734	1.14802e-09	1.353e-08	No Change	1560	1350	1788	2138	2548	2897	1566	2527.67
ENSG00000099821	POLRMT	RNA polymerase mitochondrial	5442	1399.43	0.510138	0.142355	3.58355	0.000338952	0.00133499	No Change	658	577	696	742	1417	985	643.667	1048
ENSG00000167005	NUDT21	nudix hydrolase 21	11051	916.662	0.510021	0.143766	3.54757	0.000388799	0.00150951	No Change	669	593	767	1045	1030	1153	676.333	1076
ENSG00000121390	PSPC1	paraspeckle component 1	55269	1042.22	0.508798	0.0861558	5.90555	3.51461e-09	3.80305e-08	No Change	814	811	1016	1142	1453	1697	880.333	1430.67
ENSG00000173011	TADA2B	transcriptional adaptor 2B	93624	658.187	0.508745	0.123422	4.12202	3.75571e-05	0.000183352	No Change	518	421	567	697	848	874	502	806.333
ENSG00000137996	RTCA	RNA 3'-terminal phosphate cyclase	8634	1113.33	0.508708	0.124273	4.09346	4.24976e-05	0.000205423	No Change	783	785	1011	1007	1593	1613	859.667	1404.33
ENSG00000121210	TMEM131L	transmembrane 131 like	23240	190.027	0.508631	0.216285	2.35167	0.0186893	0.0463872	No Change	174	145	143	227	254	265	154	248.667
ENSG00000143156	NME7	NME/NM23 family member 7	29922	396.812	0.5082	0.176149	2.88507	0.00391329	0.0118911	No Change	208	197	271	324	310	454	225.333	362.667
ENSG00000158480	SPATA2	spermatogenesis associated 2	9825	323.256	0.50818	0.139633	3.6394	0.00027327	0.00110085	No Change	246	215	295	314	473	436	252	407.667
ENSG00000009954	BAZ1B	bromodomain adjacent to zinc finger domain 1B	9031	2893.29	0.507989	0.167995	3.02384	0.00249592	0.00800496	No Change	1887	1814	2211	2885	2674	3970	1970.67	3176.33
ENSG00000090776	EFNB1	ephrin B1	1947	897.792	0.507559	0.120445	4.21404	2.50843e-05	0.000126799	No Change	1180	1238	1554	1790	2106	2525	1324	2140.33
ENSG00000117751	PPP1R8	protein phosphatase 1 regulatory subunit 8	5511	962.635	0.507541	0.122062	4.15806	3.20961e-05	0.000158705	No Change	694	584	791	944	1083	1307	689.667	1111.33
ENSG00000136933	RABEPK	Rab9 effector protein with kelch motifs	10244	752.638	0.507428	0.138948	3.65193	0.000260279	0.00105562	No Change	398	486	580	598	882	906	488	795.333
ENSG00000168827	GFM1	G elongation factor mitochondrial 1	85476	1386.54	0.506735	0.0959622	5.28056	1.28787e-07	1.0333e-06	No Change	1077	1020	1330	1468	1813	2286	1142.33	1855.67
ENSG00000122779	TRIM24	tripartite motif containing 24	8805	403.849	0.50654	0.146183	3.46511	0.000530011	0.00199346	No Change	313	252	373	453	439	610	312.667	500.667
ENSG00000198440	ZNF583	zinc finger protein 583	147949	115.247	0.506059	0.19486	2.59704	0.00940321	0.0254987	No Change	111	75	111	117	174	192	99	161
ENSG00000104756	KCTD9	potassium channel tetramerization domain containing 9	54793	1410.26	0.505929	0.131906	3.83552	0.000125299	0.000545893	No Change	1237	1029	1412	1755	1843	2287	1226	1961.67
ENSG00000163607	GTPBP8	GTP binding protein 8 (putative)	29083	281.13	0.504753	0.147923	3.41227	0.000644238	0.00237581	No Change	179	161	261	230	355	389	200.333	324.667
ENSG00000131944	FAAP24	FA core complex associated protein 24	91442	174.359	0.503281	0.183935	2.73618	0.00621563	0.0178405	No Change	107	113	188	147	256	258	136	220.333
ENSG00000197535	MYO5A	myosin VA	4644	2953.03	0.502929	0.113494	4.43134	9.36487e-06	5.19456e-05	No Change	1494	1534	1815	2067	2508	3313	1614.33	2629.33
ENSG00000141098	GFOD2	glucose-fructose oxidoreductase domain containing 2	81577	683.136	0.502925	0.109927	4.5751	4.75996e-06	2.81263e-05	No Change	459	417	514	614	774	856	463.333	748
ENSG00000081692	JMJD4	jumonji domain containing 4	65094	261.064	0.502764	0.124238	4.04678	5.1926e-05	0.000246898	No Change	190	202	262	267	409	381	218	352.333
ENSG00000164346	NSA2	NSA2 ribosome biogenesis factor	10412	1683.6	0.50275	0.104262	4.82198	1.4214e-06	9.3447e-06	No Change	1148	1103	1400	1565	2070	2264	1217	1966.33
ENSG00000121481	RNF2	ring finger protein 2	6045	504.84	0.502451	0.11193	4.48897	7.15699e-06	4.07264e-05	No Change	386	341	428	459	675	746	385	626.667
ENSG00000041357	PSMA4	proteasome 20S subunit alpha 4	5685	2615	0.501874	0.147569	3.40094	0.000671548	0.00246723	No Change	1500	1751	2292	2370	2883	3714	1847.67	2989
ENSG00000091542	ALKBH5	alkB homolog 5, RNA demethylase	54890	2551.72	0.501839	0.0969645	5.17549	2.27313e-07	1.72925e-06	No Change	1773	1954	2080	2358	3395	3747	1935.67	3166.67
ENSG00000112576	CCND3	cyclin D3	896	2026.28	0.5018	0.125489	3.99877	6.36736e-05	0.000296602	No Change	1488	1695	2195	2137	3157	3442	1792.67	2912
ENSG00000158941	CCAR2	cell cycle and apoptosis regulator 2	57805	2545.47	0.501476	0.120789	4.15168	3.30048e-05	0.000162899	No Change	1792	1914	2282	2728	3252	3649	1996	3209.67
ENSG00000104643	MTMR9	myotubularin related protein 9	66036	442.024	0.50113	0.107034	4.68197	2.84131e-06	1.75698e-05	No Change	397	322	491	473	688	799	403.333	653.333
ENSG00000283154	SCHIP1	schwannomin interacting protein 1	29970	170.535	0.500709	0.20897	2.39608	0.0165713	0.0418244	No Change	139	101	209	134	300	297	149.667	243.667
ENSG00000163684	RPP14	ribonuclease P/MRP subunit p14	11102	160.172	0.500669	0.176996	2.8287	0.00467371	0.0138883	No Change	111	125	129	168	177	247	121.667	197.333
ENSG00000178177	LCORL	ligand dependent nuclear receptor corepressor like	254251	301.168	0.500664	0.192541	2.6003	0.00931436	0.0252986	No Change	176	187	321	329	302	452	228	361
ENSG00000072518	MARK2	microtubule affinity regulating kinase 2	2011	815.328	0.5006	0.110441	4.53275	5.82193e-06	3.37716e-05	No Change	627	582	882	908	1142	1298	697	1116
ENSG00000100219	XBP1	X-box binding protein 1	7494	2473.96	0.500495	0.116497	4.2962	1.73751e-05	9.08344e-05	No Change	1742	1283	1818	1830	2704	3374	1614.33	2636
ENSG00000158023	CFAP251	cilia and flagella associated protein 251	144406	113.692	0.500438	0.200717	2.49326	0.0126577	0.0330984	No Change	61	67	83	97	116	126	70.3333	113
ENSG00000159063	ALG8	ALG8 alpha-1,3-glucosyltransferase	79053	1095.89	0.500308	0.136771	3.65799	0.000254197	0.00103309	No Change	713	754	1067	1152	1218	1691	844.667	1353.67
ENSG00000136273	HUS1	HUS1 checkpoint clamp component	3364	493.198	0.500097	0.134822	3.70932	0.000207817	0.000862825	No Change	370	275	440	430	593	731	361.667	584.667
ENSG00000175213	ZNF408	zinc finger protein 408	79797	284.327	0.500089	0.147732	3.38511	0.000711497	0.00259717	No Change	202	230	242	300	413	373	224.667	362
ENSG00000134262	AP4B1	adaptor related protein complex 4 subunit beta 1	10717	271.395	0.499899	0.170476	2.93238	0.00336378	0.0104108	No Change	164	136	186	223	253	303	162	259.667
ENSG00000105771	SMG9	SMG9 nonsense mediated mRNA decay factor	56006	1223.67	0.499571	0.10137	4.92819	8.29958e-07	5.67458e-06	No Change	824	816	1093	1169	1429	1813	911	1470.33
ENSG00000100106	TRIOBP	TRIO and F-actin binding protein	11078	8828.63	0.498758	0.108471	4.59806	4.26438e-06	2.54845e-05	No Change	4682	4713	7018	6045	9565	11064	5471	8891.33
ENSG00000152240	HAUS1	HAUS augmin like complex subunit 1	115106	549.273	0.498651	0.172152	2.89657	0.00377262	0.0115124	No Change	310	339	437	490	492	770	362	584
ENSG00000111667	USP5	ubiquitin specific peptidase 5	8078	3427.48	0.498631	0.134129	3.71755	0.000201166	0.000836987	No Change	1871	2378	2755	2939	4126	4264	2334.67	3776.33
ENSG00000004897	CDC27	cell division cycle 27	996	3366.4	0.498449	0.136124	3.66173	0.000250521	0.00102046	No Change	2706	2450	3391	3817	4129	5781	2849	4575.67
ENSG00000134954	ETS1	ETS proto-oncogene 1, transcription factor	2113	3713.31	0.498399	0.127114	3.92088	8.82281e-05	0.000399157	No Change	2809	3464	3514	4530	4781	6552	3262.33	5287.67
ENSG00000130347	RTN4IP1	reticulon 4 interacting protein 1	84816	209.814	0.498145	0.214314	2.32437	0.0201056	0.0493736	No Change	141	140	151	228	185	276	144	229.667
ENSG00000165209	STRBP	spermatid perinuclear RNA binding protein	55342	193.242	0.497716	0.182795	2.72281	0.00647293	0.0184779	No Change	192	166	259	285	273	428	205.667	328.667
ENSG00000135597	REPS1	RALBP1 associated Eps domain containing 1	85021	1053.71	0.497345	0.0912288	5.45162	4.9912e-08	4.34994e-07	No Change	589	513	685	790	989	1086	595.667	955
ENSG00000082898	XPO1	exportin 1	7514	4462.58	0.497307	0.173746	2.86226	0.00420634	0.0126637	No Change	3069	2963	3716	4862	4184	6481	3249.33	5175.67
ENSG00000140263	SORD	sorbitol dehydrogenase	6652	492.503	0.496946	0.153916	3.22869	0.0012436	0.00429497	No Change	454	441	462	617	740	831	452.333	729.333
ENSG00000101558	VAPA	VAMP associated protein A	9218	3915.07	0.496785	0.103024	4.82205	1.42094e-06	9.34454e-06	No Change	2482	2412	3120	3547	4281	5024	2671.33	4284
ENSG00000005436	GCFC2	GC-rich sequence DNA-binding factor 2	6936	333.555	0.496586	0.122742	4.04576	5.21531e-05	0.000247759	No Change	185	134	235	242	301	342	184.667	295
ENSG00000102781	KATNAL1	katanin catalytic subunit A1 like 1	84056	1069.48	0.496517	0.136186	3.64587	0.00026649	0.00107675	No Change	705	781	860	993	1140	1694	782	1275.67
ENSG00000050393	MCUR1	mitochondrial calcium uniporter regulator 1	63933	1264.22	0.496483	0.0810633	6.12463	9.08934e-10	1.08971e-08	No Change	883	744	1110	1217	1467	1684	912.333	1456
ENSG00000137073	UBAP2	ubiquitin associated protein 2	55833	1243.79	0.496336	0.128426	3.86477	0.000111194	0.000490995	No Change	956	889	1078	1406	1476	1777	974.333	1553
ENSG00000141428	C18orf21	chromosome 18 open reading frame 21	83608	279.7	0.495935	0.128936	3.84637	0.000119883	0.000525593	No Change	180	176	233	249	327	372	196.333	316
ENSG00000105948	TTC26	tetratricopeptide repeat domain 26	79989	259.557	0.495635	0.178961	2.76951	0.00561402	0.0163223	No Change	175	173	198	256	234	391	182	293.667
ENSG00000036257	CUL3	cullin 3	8452	1398.71	0.495553	0.111011	4.46399	8.04491e-06	4.53005e-05	No Change	1034	932	1299	1493	1614	2104	1088.33	1737
ENSG00000166073	GPR176	G protein-coupled receptor 176	11245	4957.14	0.495464	0.157238	3.15104	0.00162689	0.00546541	No Change	3289	3926	4318	4299	6780	7864	3844.33	6314.33
ENSG00000174840	PDE12	phosphodiesterase 12	201626	929.6	0.495419	0.11478	4.31623	1.58717e-05	8.38497e-05	No Change	686	493	767	831	1122	1150	648.667	1034.33
ENSG00000067248	DHX29	DExH-box helicase 29	54505	1253.59	0.495239	0.0996437	4.97009	6.69212e-07	4.65832e-06	No Change	804	670	906	976	1257	1614	793.333	1282.33
ENSG00000095906	NUBP2	nucleotide binding protein 2	10101	1499.49	0.494953	0.124533	3.97446	7.05389e-05	0.000325764	No Change	895	975	1289	1226	1973	1897	1053	1698.67
ENSG00000117592	PRDX6	peroxiredoxin 6	9588	7728.45	0.494802	0.18177	2.72213	0.0064862	0.018506	No Change	5137	6644	5938	7075	11457	10469	5906.33	9667
ENSG00000143294	PRCC	proline rich mitotic checkpoint control factor	5546	1430.96	0.494171	0.0991177	4.9857	6.17392e-07	4.32697e-06	No Change	977	862	1173	1303	1668	1849	1004	1606.67
ENSG00000181915	ADO	2-aminoethanethiol dioxygenase	84890	886.562	0.49414	0.108099	4.57117	4.85017e-06	2.8628e-05	No Change	661	543	815	800	1207	1234	673	1080.33
ENSG00000187583	PLEKHN1	pleckstrin homology domain containing N1	84069	266.904	0.49323	0.169367	2.91219	0.00358902	0.0110161	No Change	137	211	251	237	374	355	199.667	322
ENSG00000198791	CNOT7	CCR4-NOT transcription complex subunit 7	29883	2219.96	0.493017	0.124343	3.96498	7.34017e-05	0.000337538	No Change	1904	1689	2312	2797	2926	3635	1968.33	3119.33
ENSG00000137563	GGH	gamma-glutamyl hydrolase	8836	1915.5	0.492632	0.173427	2.84058	0.00450317	0.0134591	No Change	1152	1225	1914	2011	1773	3020	1430.33	2268
ENSG00000010244	ZNF207	zinc finger protein 207	7756	3627.59	0.492112	0.113918	4.31988	1.56112e-05	8.26966e-05	No Change	2561	2417	2995	3727	4104	4856	2657.67	4229
ENSG00000110074	FOXRED1	FAD dependent oxidoreductase domain containing 1	55572	427.072	0.491955	0.137122	3.58773	0.000333574	0.00131621	No Change	268	311	388	451	483	608	322.333	514
ENSG00000125871	MGME1	mitochondrial genome maintenance exonuclease 1	92667	742.798	0.491672	0.186959	2.62983	0.00854263	0.0234958	No Change	423	470	647	694	641	1135	513.333	823.333
ENSG00000047621	C12orf4	chromosome 12 open reading frame 4	57102	415.27	0.491227	0.130987	3.75019	0.000176703	0.000745135	No Change	330	279	437	409	504	777	348.667	563.333
ENSG00000157985	AGAP1	ArfGAP with GTPase domain, ankyrin repeat and PH domain 1	116987	924.82	0.49122	0.0991941	4.95211	7.34141e-07	5.07259e-06	No Change	724	785	828	973	1289	1525	779	1262.33
ENSG00000130921	MTRFR	mitochondrial translation release factor in rescue	91574	455.196	0.491187	0.141579	3.46936	0.000521709	0.00196601	No Change	328	398	405	493	587	750	377	610
ENSG00000171723	GPHN	gephyrin	10243	284.271	0.490753	0.147719	3.3222	0.000893096	0.00318927	No Change	189	179	216	288	273	368	194.667	309.667
ENSG00000102096	PIM2	Pim-2 proto-oncogene, serine/threonine kinase	11040	265.435	0.490237	0.175439	2.79434	0.00520057	0.015252	No Change	202	268	236	318	379	445	235.333	380.667
ENSG00000275835	TUBGCP5	tubulin gamma complex associated protein 5	114791	587.337	0.49001	0.112894	4.34043	1.42203e-05	7.59826e-05	No Change	405	437	590	556	786	970	477.333	770.667
ENSG00000213020	ZNF611	zinc finger protein 611	81856	258.971	0.48973	0.162837	3.00748	0.00263425	0.00838596	No Change	196	142	172	251	283	272	170	268.667
ENSG00000151806	GUF1	GTP binding elongation factor GUF1	60558	541.377	0.489721	0.142227	3.44324	0.000574787	0.00214625	No Change	476	357	523	673	666	790	452	709.667
ENSG00000273899	NOL12	nucleolar protein 12	79159	175.323	0.489613	0.174596	2.80425	0.00504332	0.0148433	No Change	106	110	160	157	233	208	125.333	199.333
ENSG00000108262	GIT1	GIT ArfGAP 1	28964	1421.32	0.489266	0.098187	4.983	6.26063e-07	4.38204e-06	No Change	1063	1183	1352	1453	2167	2180	1199.33	1933.33
ENSG00000176974	SHMT1	serine hydroxymethyltransferase 1	6470	346.121	0.489146	0.169145	2.89187	0.00382951	0.0116661	No Change	213	286	279	320	376	575	259.333	423.667
ENSG00000196678	ERI2	ERI1 exoribonuclease family member 2	112479	268.836	0.489096	0.183097	2.67123	0.00755736	0.021123	No Change	204	160	219	256	270	409	194.333	311.667
ENSG00000105321	CCDC9	coiled-coil domain containing 9	26093	552.861	0.488767	0.106195	4.60255	4.17352e-06	2.49901e-05	No Change	366	352	463	468	709	719	393.667	632
ENSG00000160799	CCDC12	coiled-coil domain containing 12	151903	552.344	0.488716	0.135632	3.60325	0.000314266	0.00124803	No Change	306	338	443	461	631	642	362.333	578
ENSG00000213853	EMP2	epithelial membrane protein 2	2013	1329.57	0.488465	0.111744	4.3713	1.23509e-05	6.70075e-05	No Change	800	726	933	1137	1242	1529	819.667	1302.67
ENSG00000137409	MTCH1	mitochondrial carrier 1	23787	7762.82	0.488448	0.142042	3.43877	0.000584364	0.00217737	No Change	4694	5192	6338	6180	9797	10277	5408	8751.33
ENSG00000167635	ZNF146	zinc finger protein 146	7705	1353.41	0.488399	0.106469	4.58723	4.49163e-06	2.67167e-05	No Change	891	766	1198	1196	1481	1874	951.667	1517
ENSG00000182117	NOP10	NOP10 ribonucleoprotein	55505	2150.84	0.488154	0.185114	2.63705	0.00836318	0.0230552	No Change	1212	1582	1817	1617	2941	2970	1537	2509.33
ENSG00000145623	OSMR	oncostatin M receptor	9180	2181.85	0.488068	0.131171	3.72084	0.000198563	0.000827117	No Change	1757	1652	1740	1770	3313	3374	1716.33	2819
ENSG00000139239	RPL14P1	ribosomal protein L14 pseudogene 1	144581	88.5933	0.488046	0.195711	2.49371	0.0126415	0.0330601	No Change	72	60	59	79	110	119	63.6667	102.667
ENSG00000105556	MIER2	MIER family member 2	54531	526.361	0.487175	0.121152	4.02119	5.79061e-05	0.000272446	No Change	244	216	251	258	455	437	237	383.333
ENSG00000185730	ZNF696	zinc finger protein 696	79943	318.517	0.48712	0.176049	2.76696	0.00565815	0.0164329	No Change	323	227	267	383	465	446	272.333	431.333
ENSG00000159322	ADPGK	ADP dependent glucokinase	83440	1441.38	0.487095	0.0881769	5.52407	3.31235e-08	2.99334e-07	No Change	1214	1168	1312	1418	2091	2493	1231.33	2000.67
ENSG00000158158	CNNM4	cyclin and CBS domain divalent metal cation transport mediator 4	26504	273.122	0.486881	0.163279	2.98189	0.00286472	0.0090336	No Change	242	238	229	252	488	415	236.333	385
ENSG00000099331	MYO9B	myosin IXB	4650	4508.19	0.486812	0.114421	4.25457	2.09451e-05	0.000107729	No Change	2863	3066	3673	3881	5514	6063	3200.67	5152.67
ENSG00000143761	ARF1	ADP ribosylation factor 1	375	12670.9	0.486789	0.0881141	5.52453	3.30376e-08	2.98683e-07	No Change	7788	8004	9709	10605	15709	14413	8500.33	13575.7
ENSG00000102221	JADE3	jade family PHD finger 3	9767	210.633	0.486756	0.145153	3.3534	0.000798252	0.00287873	No Change	122	138	133	187	206	235	131	209.333
ENSG00000100796	PPP4R3A	protein phosphatase 4 regulatory subunit 3A	55671	1269.96	0.486288	0.12093	4.02123	5.78961e-05	0.000272446	No Change	931	817	1021	1358	1248	1775	923	1460.33
ENSG00000273841	TAF9	TATA-box binding protein associated factor 9	6880	1537.6	0.48624	0.124386	3.90912	9.26329e-05	0.000416548	No Change	927	975	1330	1333	1684	2161	1077.33	1726
ENSG00000043514	TRIT1	tRNA isopentenyltransferase 1	54802	429.14	0.486142	0.124247	3.91272	9.1262e-05	0.000411242	No Change	267	346	419	473	559	606	344	546
ENSG00000152223	EPG5	ectopic P-granules autophagy protein 5 homolog	57724	2370.61	0.485791	0.157935	3.0759	0.00209871	0.00688304	No Change	2245	2143	2733	2453	3979	5226	2373.67	3886
ENSG00000172292	CERS6	ceramide synthase 6	253782	455.071	0.485733	0.189708	2.56042	0.0104546	0.0279969	No Change	412	319	385	491	514	789	372	598
ENSG00000153046	CDYL	chromodomain Y like	9425	718.601	0.485658	0.105382	4.60856	4.05475e-06	2.43466e-05	No Change	655	526	653	787	990	1157	611.333	978
ENSG00000171720	HDAC3	histone deacetylase 3	8841	1364.8	0.485581	0.102919	4.71809	2.38067e-06	1.4955e-05	No Change	823	973	1080	1260	1526	1823	958.667	1536.33
ENSG00000134308	YWHAQ	tyrosine 3-monooxygenase/tryptophan 5-monooxygenase activation protein theta	10971	12552.4	0.484918	0.115755	4.18918	2.79961e-05	0.000139941	No Change	7463	7833	9796	11588	12258	15967	8364	13271
ENSG00000148248	SURF4	surfeit 4	6836	11663	0.484908	0.108169	4.48289	7.36383e-06	4.18151e-05	No Change	7882	8442	9769	11195	14791	15726	8697.67	13904
ENSG00000170633	RNF34	ring finger protein 34	80196	816.357	0.484639	0.090923	5.33021	9.80985e-08	8.06039e-07	No Change	526	512	641	757	932	975	559.667	888
ENSG00000135972	MRPS9	mitochondrial ribosomal protein S9	64965	342.009	0.48398	0.152573	3.17213	0.00151326	0.00512362	No Change	210	197	276	315	349	415	227.667	359.667
ENSG00000119421	NDUFA8	NADH:ubiquinone oxidoreductase subunit A8	4702	1211.1	0.483902	0.145212	3.33238	0.000861075	0.00308361	No Change	744	857	1042	1091	1501	1639	881	1410.33
ENSG00000273559	CWC25	CWC25 spliceosome associated protein homolog	54883	727.995	0.483758	0.123399	3.92028	8.84454e-05	0.000400056	No Change	638	577	833	892	1117	1231	682.667	1080
ENSG00000116350	SRSF4	serine and arginine rich splicing factor 4	6429	2341.72	0.483713	0.129466	3.73622	0.000186808	0.000783398	No Change	1506	1356	1932	2068	2424	3127	1598	2539.67
ENSG00000066117	SMARCD1	SWI/SNF related, matrix associated, actin dependent regulator of chromatin, subfamily d, member 1	6602	1547.06	0.483531	0.109319	4.42312	9.72834e-06	5.37679e-05	No Change	1005	939	1298	1515	1576	2022	1080.67	1704.33
ENSG00000122565	CBX3	chromobox 3	11335	3745.74	0.483336	0.123351	3.91837	8.91491e-05	0.000402816	No Change	2397	2242	3116	3420	3916	4959	2585	4098.33
ENSG00000170619	COMMD5	COMM domain containing 5	28991	895.867	0.483197	0.129439	3.73301	0.000189206	0.000792582	No Change	687	632	866	899	1393	1168	728.333	1153.33
ENSG00000146476	ARMT1	acidic residue methyltransferase 1	79624	803.336	0.482879	0.11281	4.28048	1.86493e-05	9.68143e-05	No Change	575	511	661	749	874	1169	582.333	930.667
ENSG00000171700	RGS19	regulator of G protein signaling 19	10287	641.467	0.482715	0.131732	3.66438	0.000247939	0.00101147	No Change	415	463	547	508	916	880	475	768
ENSG00000177733	HNRNPA0	heterogeneous nuclear ribonucleoprotein A0	10949	4255.14	0.482646	0.125788	3.83697	0.000124563	0.000543543	No Change	3550	3113	3953	4861	5787	6100	3538.67	5582.67
ENSG00000071462	BUD23	BUD23 rRNA methyltransferase and ribosome maturation factor	114049	1393.8	0.482316	0.125073	3.85628	0.000115124	0.00050648	No Change	1054	1166	1302	1433	2215	1987	1174	1878.33
ENSG00000105722	ERF	ETS2 repressor factor	2077	1721.46	0.482268	0.109471	4.40542	1.05578e-05	5.80407e-05	No Change	1123	1175	1334	1610	2201	1943	1210.67	1918
ENSG00000143575	HAX1	HCLS1 associated protein X-1	10456	1697.71	0.481257	0.111758	4.30626	1.66037e-05	8.714e-05	No Change	1243	1210	1585	1582	2290	2601	1346	2157.67
ENSG00000175711	B3GNTL1	UDP-GlcNAc:betaGal beta-1,3-N-acetylglucosaminyltransferase like 1	146712	397.916	0.481038	0.139358	3.4518	0.000556861	0.00208499	No Change	257	240	303	332	443	502	266.667	425.667
ENSG00000133706	LARS1	leucyl-tRNA synthetase 1	51520	2381.78	0.480857	0.0901457	5.33422	9.59564e-08	7.90247e-07	No Change	1726	1550	2024	2259	2650	3549	1766.67	2819.33
ENSG00000130479	MAP1S	microtubule associated protein 1S	55201	1502.08	0.480606	0.124618	3.85663	0.00011496	0.000505966	No Change	993	771	1074	1070	1721	1753	946	1514.67
ENSG00000139579	NABP2	nucleic acid binding protein 2	79035	1188.56	0.480526	0.130764	3.67477	0.000238068	0.000975267	No Change	643	684	953	964	1289	1354	760	1202.33
ENSG00000067048	DDX3Y	DEAD-box helicase 3 Y-linked	8653	1774.27	0.480461	0.124755	3.85125	0.000117516	0.000516054	No Change	1271	1221	1770	1798	2126	2848	1420.67	2257.33
ENSG00000170561	IRX2	iroquois homeobox 2	153572	260.725	0.480438	0.146169	3.28686	0.00101311	0.00356874	No Change	258	195	276	275	483	403	243	387
ENSG00000006712	PAF1	PAF1 homolog, Paf1/RNA polymerase II complex component	54623	1805.56	0.480303	0.104473	4.59738	4.27834e-06	2.55538e-05	No Change	1127	1142	1412	1616	2008	2214	1227	1946
ENSG00000124767	GLO1	glyoxalase I	2739	3204.44	0.480121	0.110918	4.32859	1.50064e-05	7.98067e-05	No Change	2085	1914	2607	2859	3209	4436	2202	3501.33
ENSG00000160972	PPP1R16A	protein phosphatase 1 regulatory subunit 16A	84988	624.916	0.479996	0.137197	3.49859	0.000467726	0.00178349	No Change	491	467	564	555	1026	862	507.333	814.333
ENSG00000167543	TP53I13	tumor protein p53 inducible protein 13	90313	1471.18	0.47996	0.150915	3.18034	0.00147104	0.00499479	No Change	1005	1155	1487	1276	2536	2040	1215.67	1950.67
ENSG00000117222	RBBP5	RB binding protein 5, histone lysine methyltransferase complex subunit	5929	551.617	0.479754	0.143883	3.33434	0.000855015	0.00306344	No Change	402	415	496	529	699	881	437.667	703
ENSG00000086712	TXLNG	taxilin gamma	55787	318.417	0.479705	0.131563	3.64619	0.000266159	0.00107562	No Change	242	209	315	352	355	502	255.333	403
ENSG00000158201	ABHD3	abhydrolase domain containing 3, phospholipase	171586	223.033	0.479383	0.170424	2.81288	0.00491005	0.0145026	No Change	200	196	265	235	339	497	220.333	357
ENSG00000133627	ACTR3B	actin related protein 3B	57180	158.18	0.479111	0.188179	2.54603	0.0108955	0.0290151	No Change	99	110	100	127	188	181	103	165.333
ENSG00000148339	SLC25A25	solute carrier family 25 member 25	114789	592.006	0.479028	0.147925	3.23832	0.00120236	0.00416121	No Change	513	515	656	610	1044	1055	561.333	903
ENSG00000108826	MRPL27	mitochondrial ribosomal protein L27	51264	1396.01	0.478979	0.165665	2.89125	0.0038371	0.0116876	No Change	863	1008	1359	1296	1815	2033	1076.67	1714.67
ENSG00000141560	FN3KRP	fructosamine 3 kinase related protein	79672	1073.52	0.478942	0.155771	3.07465	0.00210749	0.00690656	No Change	896	1005	1296	1271	1689	2165	1065.67	1708.33
ENSG00000104979	C19orf53	chromosome 19 open reading frame 53	28974	2312.53	0.478922	0.143477	3.33798	0.000843911	0.00302718	No Change	1426	1614	1957	1908	3197	2891	1665.67	2665.33
ENSG00000126254	RBM42	RNA binding motif protein 42	79171	2938.95	0.478767	0.102567	4.66784	3.04379e-06	1.86878e-05	No Change	2000	1950	2652	2757	4007	3657	2200.67	3473.67
ENSG00000169760	NLGN1	neuroligin 1	22871	253.747	0.478347	0.18382	2.60227	0.00926101	0.02516	No Change	171	96	176	193	193	315	147.667	233.667
ENSG00000023041	ZDHHC6	zinc finger DHHC-type palmitoyltransferase 6	64429	932.278	0.477994	0.110655	4.3197	1.56244e-05	8.27402e-05	No Change	687	588	798	829	1105	1378	691	1104
ENSG00000090432	MUL1	mitochondrial E3 ubiquitin protein ligase 1	79594	1251.26	0.477652	0.0841249	5.67788	1.36371e-08	1.32332e-07	No Change	1064	1050	1292	1405	1899	2125	1135.33	1809.67
ENSG00000100926	TM9SF1	transmembrane 9 superfamily member 1	10548	313.999	0.477633	0.137068	3.48465	0.000492786	0.00186583	No Change	211	217	270	251	373	504	232.667	376
ENSG00000182446	NPLOC4	NPL4 homolog, ubiquitin recognition factor	55666	5275.11	0.477557	0.10021	4.76555	1.88335e-06	1.21192e-05	No Change	4583	4691	5345	5894	8444	9082	4873	7806.67
ENSG00000145365	TIFA	TRAF interacting protein with forkhead associated domain	92610	182.076	0.477249	0.196367	2.43039	0.0150825	0.0385087	No Change	132	163	152	205	216	294	149	238.333
ENSG00000134440	NARS1	asparaginyl-tRNA synthetase 1	4677	4234.62	0.476785	0.0969117	4.91979	8.66385e-07	5.90491e-06	No Change	3224	3044	3830	4126	5103	6939	3366	5389.33
ENSG00000112996	MRPS30	mitochondrial ribosomal protein S30	10884	762.033	0.476735	0.118883	4.01012	6.06883e-05	0.000284047	No Change	700	504	748	886	1014	1162	650.667	1020.67
ENSG00000165280	VCP	valosin containing protein	7415	11929.4	0.47663	0.1158	4.11597	3.8555e-05	0.000187755	No Change	8088	8527	9770	10688	15785	15649	8795	14040.7
ENSG00000133121	STARD13	StAR related lipid transfer domain containing 13	90627	745.874	0.476381	0.155573	3.0621	0.00219788	0.00716897	No Change	471	387	510	706	621	799	456	708.667
ENSG00000266852	MIR4482	microRNA 4482	100616323	364.302	0.476253	0.178421	2.66927	0.0076017	0.0212249	No Change	286	287	338	359	448	662	303.667	489.667
ENSG00000146281	PM20D2	peptidase M20 domain containing 2	135293	489.832	0.475365	0.183909	2.58479	0.00974393	0.0263128	No Change	382	361	493	561	514	882	412	652.333
ENSG00000106991	ENG	endoglin	2022	6180.13	0.475294	0.0880039	5.40083	6.6333e-08	5.63294e-07	No Change	5543	6189	6950	7897	10142	11757	6227.33	9932
ENSG00000100722	ZC3H14	zinc finger CCCH-type containing 14	79882	1193.87	0.474196	0.106545	4.45067	8.56018e-06	4.79014e-05	No Change	906	863	1087	1165	1414	1987	952	1522
ENSG00000171863	RPS7	ribosomal protein S7	6201	12000.8	0.473917	0.114967	4.12222	3.75246e-05	0.000183235	No Change	8619	7839	9345	11173	13919	15792	8601	13628
ENSG00000119685	TTLL5	tubulin tyrosine ligase like 5	23093	585.692	0.473289	0.127913	3.70009	0.000215526	0.000891569	No Change	487	466	574	623	735	1086	509	814.667
ENSG00000189308	LIN54	lin-54 DREAM MuvB core complex component	132660	622.17	0.472958	0.153283	3.08552	0.00203197	0.00668142	No Change	457	419	573	629	668	998	483	765
ENSG00000119487	MAPKAP1	MAPK associated protein 1	79109	2882.46	0.472594	0.0807729	5.85089	4.88952e-09	5.13102e-08	No Change	1894	1898	2345	2516	3313	3934	2045.67	3254.33
ENSG00000185215	TNFAIP2	TNF alpha induced protein 2	7127	1498.17	0.472536	0.108811	4.34274	1.40715e-05	7.52435e-05	No Change	727	732	899	904	1479	1370	786	1251
ENSG00000198954	KIFBP	kinesin family binding protein	26128	1625	0.472369	0.149047	3.16927	0.00152823	0.00516619	No Change	1070	946	1308	1356	1619	2315	1108	1763.33
ENSG00000276023	DUSP14	dual specificity phosphatase 14	11072	2585.79	0.471603	0.127032	3.71247	0.000205244	0.000852965	No Change	2532	2230	3063	2956	4536	4974	2608.33	4155.33
ENSG00000223496	EXOSC6	exosome component 6	118460	1227.18	0.471569	0.106573	4.42485	9.65089e-06	5.33809e-05	No Change	990	794	1156	1261	1673	1672	980	1535.33
ENSG00000114026	OGG1	8-oxoguanine DNA glycosylase	4968	646.587	0.471557	0.144391	3.26584	0.00109139	0.00381642	No Change	400	436	452	518	708	839	429.333	688.333
ENSG00000103037	SETD6	SET domain containing 6, protein lysine methyltransferase	79918	215.412	0.47136	0.148216	3.18022	0.00147165	0.00499609	No Change	170	152	193	219	293	301	171.667	271
ENSG00000105186	ANKRD27	ankyrin repeat domain 27	84079	1000.8	0.470923	0.0836989	5.62639	1.84021e-08	1.74211e-07	No Change	765	667	883	1011	1137	1509	771.667	1219
ENSG00000163932	PRKCD	protein kinase C delta	5580	1256.91	0.470861	0.113818	4.13695	3.51946e-05	0.000172876	No Change	776	775	909	957	1528	1429	820	1304.67
ENSG00000188827	SLX4	SLX4 structure-specific endonuclease subunit	84464	439.645	0.470732	0.177271	2.65544	0.0079205	0.0220009	No Change	350	274	352	439	512	582	325.333	511
ENSG00000151092	NGLY1	N-glycanase 1	55768	507.642	0.4704	0.142153	3.3091	0.000935968	0.00332199	No Change	411	382	556	571	578	990	449.667	713
ENSG00000244045	TMEM199	transmembrane protein 199	147007	210.846	0.470109	0.148197	3.17218	0.00151297	0.00512347	No Change	162	151	206	170	305	359	173	278
ENSG00000170860	LSM3	LSM3 homolog, U6 small nuclear RNA and mRNA degradation associated	27258	1093.55	0.469406	0.192926	2.43309	0.0149705	0.0382636	No Change	585	716	858	998	972	1430	719.667	1133.33
ENSG00000166598	HSP90B1	heat shock protein 90 beta family member 1	7184	16487	0.469331	0.122562	3.82935	0.000128483	0.000558637	No Change	10239	10966	13854	12448	21967	21703	11686.3	18706
ENSG00000099817	POLR2E	RNA polymerase II, I and III subunit E	5434	3231.36	0.469006	0.105301	4.45398	8.42935e-06	4.72675e-05	No Change	1456	1601	1950	2101	2888	2907	1669	2632
ENSG00000147140	NONO	non-POU domain containing octamer binding	4841	10447.9	0.468957	0.0858425	5.463	4.68161e-08	4.1134e-07	No Change	7386	7223	8800	10265	12606	13957	7803	12276
ENSG00000158747	NBL1	NBL1, DAN family BMP antagonist	4681	4884.8	0.468732	0.145646	3.21829	0.00128958	0.00443813	No Change	2411	2958	3837	3453	5315	5901	3068.67	4889.67
ENSG00000123144	TRIR	telomerase RNA component interacting RNase	79002	3945.47	0.468471	0.155142	3.01963	0.00253088	0.00809941	No Change	2327	2794	3559	3124	5712	4973	2893.33	4603
ENSG00000103507	BCKDK	branched chain keto acid dehydrogenase kinase	10295	2104.11	0.46763	0.0808503	5.78391	7.29859e-09	7.41003e-08	No Change	1435	1467	1714	2030	2618	2602	1538.67	2416.67
ENSG00000065978	YBX1	Y-box binding protein 1	4904	25565.6	0.467488	0.0806854	5.79396	6.87445e-09	7.02576e-08	No Change	17529	18399	23180	24307	33008	36037	19702.7	31117.3
ENSG00000130811	EIF3G	eukaryotic translation initiation factor 3 subunit G	8666	3809.69	0.467441	0.12155	3.84567	0.000120221	0.000526754	No Change	2372	2624	3379	3285	5303	4612	2791.67	4400
ENSG00000134748	PRPF38A	pre-mRNA processing factor 38A	84950	654.178	0.467343	0.139904	3.34046	0.000836411	0.00300127	No Change	424	389	503	578	707	779	438.667	688
ENSG00000075618	FSCN1	fascin actin-bundling protein 1	6624	18345	0.467309	0.0910318	5.13347	2.84448e-07	2.13301e-06	No Change	8473	8964	10232	11874	15350	16448	9223	14557.3
ENSG00000104472	CHRAC1	chromatin accessibility complex subunit 1	54108	1070.91	0.46673	0.132246	3.52926	0.000416729	0.0016081	No Change	861	740	1063	1261	1217	1662	888	1380
ENSG00000120992	LYPLA1	lysophospholipase 1	10434	1386.94	0.466604	0.104409	4.46901	7.85807e-06	4.43295e-05	No Change	1141	1035	1365	1616	1845	2061	1180.33	1840.67
ENSG00000130749	ZC3H4	zinc finger CCCH-type containing 4	23211	1080.26	0.465951	0.173106	2.69171	0.00710863	0.0200587	No Change	741	622	824	1068	1122	1185	729	1125
ENSG00000204435	CSNK2B	casein kinase 2 beta	1460	466.511	0.465856	0.163267	2.85333	0.00432632	0.0129901	No Change	258	331	386	389	588	565	325	514
ENSG00000181220	ZNF746	zinc finger protein 746	155061	679.876	0.465642	0.113623	4.09812	4.16514e-05	0.000201604	No Change	501	442	592	602	962	852	511.667	805.333
ENSG00000141698	NT5C3B	5'-nucleotidase, cytosolic IIIB	115024	2916.51	0.465513	0.110724	4.20428	2.61917e-05	0.000131747	No Change	2084	2160	2609	2694	3936	4246	2284.33	3625.33
ENSG00000176903	PNMA1	PNMA family member 1	9240	2038.24	0.465364	0.10814	4.30335	1.68236e-05	8.82295e-05	No Change	1452	1386	1705	2011	2375	2740	1514.33	2375.33
ENSG00000158417	EIF5B	eukaryotic translation initiation factor 5B	9669	2807.09	0.465284	0.123758	3.75963	0.000170163	0.000720092	No Change	2010	2022	2926	2765	3625	4590	2319.33	3660
ENSG00000120533	ENY2	ENY2 transcription and export complex 2 subunit	56943	1445.33	0.464866	0.131414	3.53742	0.000404055	0.00156311	No Change	1063	1162	1650	1683	1991	2375	1291.67	2016.33
ENSG00000110063	DCPS	decapping enzyme, scavenger	28960	744.771	0.464781	0.119558	3.88748	0.000101289	0.00045074	No Change	332	405	454	504	650	727	397	627
ENSG00000100379	KCTD17	potassium channel tetramerization domain containing 17	79734	872.041	0.464772	0.121157	3.83611	0.000124999	0.000544696	No Change	494	538	654	575	1044	1082	562	900.333
ENSG00000104231	ZFAND1	zinc finger AN1-type containing 1	79752	505.544	0.464746	0.101589	4.57476	4.76768e-06	2.81642e-05	No Change	463	426	620	616	813	943	503	790.667
ENSG00000198692	EIF1AY	eukaryotic translation initiation factor 1A Y-linked	9086	387.547	0.464422	0.169342	2.74252	0.00609705	0.0175491	No Change	229	256	383	351	457	555	289.333	454.333
ENSG00000110047	EHD1	EH domain containing 1	10938	3879.99	0.464271	0.101063	4.59387	4.35104e-06	2.59592e-05	No Change	3296	2588	3564	3780	5880	5145	3149.33	4935
ENSG00000004700	RECQL	RecQ like helicase	5965	1441.3	0.46415	0.125499	3.69843	0.000216939	0.000896555	No Change	871	810	1067	1159	1263	1923	916	1448.33
ENSG00000172531	PPP1CA	protein phosphatase 1 catalytic subunit alpha	5499	4851.34	0.463544	0.118307	3.91815	8.92325e-05	0.000403001	No Change	2654	3029	3878	3723	5565	5820	3187	5036
ENSG00000072110	ACTN1	actinin alpha 1	87	28015.3	0.463532	0.119812	3.86884	0.000109354	0.000483463	No Change	21131	21374	25648	28240	37864	41387	22717.7	35830.3
ENSG00000116871	MAP7D1	MAP7 domain containing 1	55700	7259.29	0.463481	0.102718	4.51216	6.4171e-06	3.68666e-05	No Change	4060	4238	5391	5808	7833	7779	4563	7140
ENSG00000161791	FMNL3	formin like 3	91010	1421.67	0.463469	0.117925	3.93022	8.48685e-05	0.000385252	No Change	779	739	884	918	1352	1553	800.667	1274.33
ENSG00000125430	HS3ST3B1	heparan sulfate-glucosamine 3-sulfotransferase 3B1	9953	386.531	0.46328	0.191581	2.41819	0.0155979	0.0396602	No Change	325	175	355	307	561	466	285	444.667
ENSG00000160194	NDUFV3	NADH:ubiquinone oxidoreductase subunit V3	4731	967.227	0.462921	0.106024	4.36618	1.26436e-05	6.83719e-05	No Change	727	657	903	873	1378	1354	762.333	1201.67
ENSG00000137876	RSL24D1	ribosomal L24 domain containing 1	51187	1346.11	0.462623	0.138122	3.34938	0.000809922	0.00291531	No Change	980	788	1003	1177	1486	1689	923.667	1450.67
ENSG00000133226	SRRM1	serine and arginine repetitive matrix 1	10250	2206.95	0.462569	0.180423	2.5638	0.0103534	0.0277568	No Change	1727	1742	1931	2571	2712	3131	1800	2804.67
ENSG00000118496	FBXO30	F-box protein 30	84085	697.818	0.462556	0.129122	3.58231	0.000340563	0.00134035	No Change	465	345	513	588	655	819	441	687.333
ENSG00000161542	PRPSAP1	phosphoribosyl pyrophosphate synthetase associated protein 1	5635	1315.34	0.46197	0.124475	3.71135	0.000206159	0.000856345	No Change	979	1032	1424	1408	1824	2160	1145	1797.33
ENSG00000100209	HSCB	HscB mitochondrial iron-sulfur cluster cochaperone	150274	235.599	0.461886	0.166818	2.7688	0.0056263	0.0163514	No Change	181	169	157	174	340	299	169	271
ENSG00000083642	PDS5B	PDS5 cohesin associated factor B	23047	701.972	0.461574	0.150731	3.06223	0.00219692	0.00716694	No Change	478	507	638	706	736	1114	541	852
ENSG00000112031	MTRF1L	mitochondrial translation release factor 1 like	54516	445.363	0.461207	0.13169	3.50222	0.0004614	0.00176342	No Change	256	294	414	377	488	657	321.333	507.333
ENSG00000072778	ACADVL	acyl-CoA dehydrogenase very long chain	37	5509.81	0.460439	0.113263	4.0652	4.79902e-05	0.000229348	No Change	3727	4084	5096	6016	6608	7373	4302.33	6665.67
ENSG00000091527	CDV3	CDV3 homolog	55573	5490.58	0.460374	0.0815098	5.64808	1.6225e-08	1.55012e-07	No Change	5130	4035	5672	6309	7410	9505	4945.67	7741.33
ENSG00000104375	STK3	serine/threonine kinase 3	6788	643.745	0.459979	0.125213	3.67359	0.000239169	0.00097922	No Change	483	437	581	676	709	958	500.333	781
ENSG00000162419	GMEB1	glucocorticoid modulatory element binding protein 1	10691	370.672	0.459972	0.12678	3.62812	0.000285489	0.00114451	No Change	205	212	270	275	395	410	229	360
ENSG00000184988	TMEM106A	transmembrane protein 106A	113277	404.085	0.459744	0.1693	2.71557	0.00661624	0.0188371	No Change	429	438	576	486	857	962	481	768.333
ENSG00000165506	DNAAF2	dynein axonemal assembly factor 2	55172	283.269	0.459411	0.128535	3.5742	0.000351306	0.0013766	No Change	191	174	234	268	320	345	199.667	311
ENSG00000103932	RPAP1	RNA polymerase II associated protein 1	26015	881.727	0.458969	0.131656	3.48612	0.000490077	0.00185655	No Change	655	686	706	972	1029	1193	682.333	1064.67
ENSG00000125821	DTD1	D-aminoacyl-tRNA deacylase 1	92675	668.112	0.458927	0.141514	3.24298	0.00118287	0.00410037	No Change	389	453	525	568	762	819	455.667	716.333
ENSG00000102974	CTCF	CCCTC-binding factor	10664	1108.51	0.458541	0.15899	2.88408	0.00392562	0.0119201	No Change	699	640	936	1006	1211	1300	758.333	1172.33
ENSG00000162961	DPY30	dpy-30 histone methyltransferase complex regulatory subunit	84661	658.471	0.458445	0.151067	3.03471	0.00240765	0.00775692	No Change	347	380	539	492	730	762	422	661.333
ENSG00000146054	TRIM7	tripartite motif containing 7	81786	276.885	0.458366	0.176782	2.59284	0.00951875	0.0257725	No Change	66	76	76	102	128	110	72.6667	113.333
ENSG00000132688	NES	nestin	10763	8287.59	0.458261	0.114839	3.99045	6.5947e-05	0.000306067	No Change	4074	4851	5166	5815	7975	8455	4697	7415
ENSG00000130299	GTPBP3	GTP binding protein 3, mitochondrial	84705	493.142	0.458162	0.115843	3.95502	7.65269e-05	0.000351235	No Change	404	344	407	438	624	772	385	611.333
ENSG00000038358	EDC4	enhancer of mRNA decapping 4	23644	1389.7	0.457966	0.109318	4.18931	2.79807e-05	0.000139929	No Change	1066	1018	1293	1368	1801	2145	1125.67	1771.33
ENSG00000100056	ESS2	ess-2 splicing factor homolog	8220	622.33	0.457807	0.104656	4.37439	1.21772e-05	6.62156e-05	No Change	466	486	601	591	915	944	517.667	816.667
ENSG00000100258	LMF2	lipase maturation factor 2	91289	4704.79	0.457718	0.106453	4.29972	1.71012e-05	8.95576e-05	No Change	3145	3551	4243	4629	5909	6605	3646.33	5714.33
ENSG00000205423	CNEP1R1	CTD nuclear envelope phosphatase 1 regulatory subunit 1	255919	521.662	0.457712	0.120067	3.81215	0.000137765	0.000594791	No Change	425	372	536	550	709	824	444.333	694.333
ENSG00000031823	RANBP3	RAN binding protein 3	8498	1867.8	0.457528	0.0851387	5.37391	7.70455e-08	6.4687e-07	No Change	1203	1277	1588	1743	2238	2368	1356	2116.33
ENSG00000185122	HSF1	heat shock transcription factor 1	3297	3090.69	0.457071	0.0902837	5.06261	4.13559e-07	2.99769e-06	No Change	2769	2471	3077	3490	4985	4482	2772.33	4319
ENSG00000089902	RCOR1	REST corepressor 1	23186	889.58	0.456482	0.121235	3.76526	0.000166373	0.000705442	No Change	762	667	823	1011	1043	1466	750.667	1173.33
ENSG00000170265	ZNF282	zinc finger protein 282	8427	1091.73	0.456437	0.120707	3.78137	0.000155967	0.000664717	No Change	710	772	804	968	1311	1312	762	1197
ENSG00000117602	RCAN3	RCAN family member 3	11123	640.579	0.456098	0.170175	2.68018	0.00735836	0.0206444	No Change	462	382	479	591	653	818	441	687.333
ENSG00000163510	CWC22	CWC22 spliceosome associated protein homolog	57703	631.574	0.456086	0.136982	3.32953	0.000869918	0.00311269	No Change	419	353	547	542	593	932	439.667	689
ENSG00000132604	TERF2	telomeric repeat binding factor 2	7014	626.839	0.455993	0.12704	3.58937	0.000331481	0.00130915	No Change	448	462	569	629	784	900	493	771
ENSG00000112276	BVES	blood vessel epicardial substance	11149	600.511	0.455958	0.108067	4.21921	2.45159e-05	0.000124295	No Change	485	429	591	590	888	877	501.667	785
ENSG00000171497	PPID	peptidylprolyl isomerase D	5481	507.04	0.45561	0.105665	4.31182	1.61913e-05	8.53084e-05	No Change	334	308	426	443	538	691	356	557.333
ENSG00000173542	MOB1B	MOB kinase activator 1B	92597	776.36	0.455546	0.137425	3.31488	0.000916817	0.00326248	No Change	678	484	657	830	899	1089	606.333	939.333
ENSG00000159479	MED8	mediator complex subunit 8	112950	967.514	0.455403	0.107498	4.23639	2.27142e-05	0.000115933	No Change	582	568	743	720	1088	1171	631	993
ENSG00000119812	FAM98A	family with sequence similarity 98 member A	25940	1944.58	0.454762	0.0883603	5.14668	2.65136e-07	1.99305e-06	No Change	1284	1153	1478	1659	2039	2418	1305	2038.67
ENSG00000110171	TRIM3	tripartite motif containing 3	10612	734.42	0.454693	0.111782	4.0677	4.748e-05	0.000227061	No Change	493	460	519	604	780	934	490.667	772.667
ENSG00000186141	POLR3C	RNA polymerase III subunit C	10623	980.37	0.454434	0.104201	4.3611	1.29408e-05	6.98387e-05	No Change	762	741	954	1074	1216	1539	819	1276.33
ENSG00000101236	RNF24	ring finger protein 24	11237	1050.28	0.454074	0.132761	3.42025	0.000625633	0.00231433	No Change	624	679	691	831	1047	1271	664.667	1049.67
ENSG00000172757	CFL1	cofilin 1	1072	23162.7	0.453911	0.114314	3.97075	7.16473e-05	0.000330175	No Change	11706	13861	17716	18032	23215	26286	14427.7	22511
ENSG00000089022	MAPKAPK5	MAPK activated protein kinase 5	8550	656.001	0.453777	0.1131	4.01219	6.0159e-05	0.000281937	No Change	556	520	550	689	845	1024	542	852.667
ENSG00000173744	AGFG1	ArfGAP with FG repeats 1	3267	1554.22	0.453759	0.102147	4.44223	8.90327e-06	4.96794e-05	No Change	1317	1000	1424	1604	1922	2285	1247	1937
ENSG00000107672	NSMCE4A	NSE4 homolog A, SMC5-SMC6 complex component	54780	605.741	0.453667	0.126194	3.59501	0.000324384	0.00128395	No Change	302	295	394	415	488	647	330.333	516.667
ENSG00000169247	SH3TC2	SH3 domain and tetratricopeptide repeats 2	79628	364.161	0.453606	0.194951	2.32677	0.0199774	0.049098	No Change	230	245	378	335	386	618	284.333	446.333
ENSG00000126461	SCAF1	SR-related CTD associated factor 1	58506	3563.07	0.453065	0.100062	4.52783	5.95911e-06	3.44931e-05	No Change	2539	2191	2986	3160	4458	4375	2572	3997.67
ENSG00000110583	NAA40	N-alpha-acetyltransferase 40, NatD catalytic subunit	79829	688.377	0.452902	0.105762	4.28228	1.84987e-05	9.61023e-05	No Change	626	572	645	764	924	1214	614.333	967.333
ENSG00000134461	ANKRD16	ankyrin repeat domain 16	54522	167.55	0.452619	0.193648	2.33733	0.0194221	0.0479292	No Change	94	88	123	110	210	156	101.667	158.667
ENSG00000148798	INA	internexin neuronal intermediate filament protein alpha	9118	199.143	0.452597	0.18618	2.43096	0.0150588	0.0384662	No Change	272	288	316	387	444	538	292	456.333
ENSG00000158850	B4GALT3	beta-1,4-galactosyltransferase 3	8703	876.687	0.452512	0.0910568	4.96955	6.71072e-07	4.66825e-06	No Change	681	553	732	778	1167	1125	655.333	1023.33
ENSG00000101596	SMCHD1	structural maintenance of chromosomes flexible hinge domain containing 1	23347	1135.96	0.452463	0.161283	2.80539	0.00502557	0.0148012	No Change	813	761	1004	1104	1106	1830	859.333	1346.67
ENSG00000144233	AMMECR1L	AMMECR1 like	83607	674.101	0.452373	0.103339	4.37755	1.20019e-05	6.53119e-05	No Change	599	511	590	738	830	1094	566.667	887.333
ENSG00000005175	RPAP3	RNA polymerase II associated protein 3	79657	655.962	0.452089	0.133146	3.39545	0.000685155	0.00250845	No Change	443	343	581	510	690	942	455.667	714
ENSG00000164902	PHAX	phosphorylated adaptor for RNA export	51808	1455.69	0.451818	0.112864	4.00321	6.24888e-05	0.000291707	No Change	1100	902	1319	1217	1757	2260	1107	1744.67
ENSG00000188846	RPL14	ribosomal protein L14	9045	11873.2	0.451741	0.0989366	4.56596	4.97207e-06	2.92513e-05	No Change	8301	7977	9447	10700	14899	14506	8575	13368.3
ENSG00000204209	DAXX	death domain associated protein	1616	1708.43	0.451586	0.109956	4.10697	4.0089e-05	0.000194566	No Change	915	842	936	1180	1421	1600	897.667	1400.33
ENSG00000180822	PSMG4	proteasome assembly chaperone 4	389362	379.792	0.451279	0.189938	2.37593	0.0175049	0.0438466	No Change	179	245	316	234	514	422	246.667	390
ENSG00000116809	ZBTB17	zinc finger and BTB domain containing 17	7709	895.628	0.450672	0.133586	3.37364	0.000741803	0.00269546	No Change	465	534	665	620	1011	981	554.667	870.667
ENSG00000083845	RPS5	ribosomal protein S5	6193	14105.1	0.450598	0.150117	3.00165	0.00268521	0.00852495	No Change	9855	9843	11539	12026	20062	16799	10412.3	16295.7
ENSG00000154127	UBASH3B	ubiquitin associated and SH3 domain containing B	84959	1892.48	0.450045	0.111058	4.05235	5.07062e-05	0.000241333	No Change	1357	1178	1395	1664	1948	2540	1310	2050.67
ENSG00000160113	NR2F6	nuclear receptor subfamily 2 group F member 6	2063	2614.45	0.449858	0.106781	4.2129	2.52115e-05	0.000127352	No Change	1701	1559	2050	2027	3218	3051	1770	2765.33
ENSG00000213066	CEP43	centrosomal protein 43	11116	321.504	0.449692	0.161855	2.77836	0.00546346	0.0159276	No Change	267	267	291	387	378	517	275	427.333
ENSG00000172534	HCFC1	host cell factor C1	3054	2967.75	0.44942	0.168466	2.66771	0.00763693	0.0212958	No Change	1956	1925	2365	3022	2859	3711	2082	3197.33
ENSG00000198680	TUSC1	tumor suppressor candidate 1	286319	665.319	0.449294	0.137639	3.2643	0.00109734	0.00383536	No Change	439	324	443	470	768	635	402	624.333
ENSG00000100567	PSMA3	proteasome 20S subunit alpha 3	5684	1672.81	0.449168	0.14936	3.00729	0.00263588	0.00838934	No Change	1079	1054	1549	1484	1945	2288	1227.33	1905.67
ENSG00000240230	COX19	cytochrome c oxidase assembly factor COX19	90639	327.845	0.449072	0.126529	3.54916	0.000386466	0.00150181	No Change	273	280	323	385	441	538	292	454.667
ENSG00000130764	LRRC47	leucine rich repeat containing 47	57470	1578.94	0.448905	0.0800759	5.60599	2.07065e-08	1.94549e-07	No Change	1310	1153	1479	1526	2247	2397	1314	2056.67
ENSG00000105618	PRPF31	pre-mRNA processing factor 31	26121	1192.2	0.448612	0.120085	3.73577	0.00018714	0.00078454	No Change	782	752	996	1119	1406	1366	843.333	1297
ENSG00000171566	PLRG1	pleiotropic regulator 1	5356	1637.12	0.448332	0.0943175	4.75343	1.99993e-06	1.28017e-05	No Change	1141	1101	1395	1450	1812	2445	1212.33	1902.33
ENSG00000152332	UHMK1	U2AF homology motif kinase 1	127933	3257.04	0.447831	0.152883	2.92924	0.00339796	0.0104969	No Change	2592	2101	2787	3304	3571	4703	2493.33	3859.33
ENSG00000177731	FLII	FLII actin remodeling protein	2314	8801.15	0.447509	0.0927735	4.82367	1.4094e-06	9.27718e-06	No Change	5876	6135	7354	7825	10602	11838	6455	10088.3
ENSG00000140471	LINS1	lines homolog 1	55180	169.142	0.447271	0.142917	3.12958	0.00175057	0.00583904	No Change	133	103	146	160	194	240	127.333	198
ENSG00000114030	KPNA1	karyopherin subunit alpha 1	3836	1262.19	0.447088	0.132844	3.3655	0.000764061	0.00276561	No Change	836	780	1068	1229	1267	1630	894.667	1375.33
ENSG00000140743	CDR2	cerebellar degeneration related protein 2	1039	1072.33	0.447063	0.107915	4.14273	3.4319e-05	0.000168883	No Change	767	619	878	928	1112	1485	754.667	1175
ENSG00000162636	FAM102B	family with sequence similarity 102 member B	284611	564.631	0.447038	0.178218	2.50838	0.0121287	0.0319243	No Change	466	381	479	626	603	813	442	680.667
ENSG00000198815	FOXJ3	forkhead box J3	22887	1070.27	0.446904	0.134637	3.31933	0.000902339	0.00321961	No Change	718	697	791	1065	984	1353	735.333	1134
ENSG00000170604	IRF2BP1	interferon regulatory factor 2 binding protein 1	26145	1009.77	0.446895	0.104504	4.27632	1.90004e-05	9.85423e-05	No Change	718	660	941	954	1271	1363	773	1196
ENSG00000198355	PIM3	Pim-3 proto-oncogene, serine/threonine kinase	415116	1640.38	0.446692	0.138092	3.23473	0.00121757	0.00421182	No Change	1022	1132	1292	1305	2077	2028	1148.67	1803.33
ENSG00000204267	TAP2	transporter 2, ATP binding cassette subfamily B member	6891	667.076	0.446308	0.159093	2.80532	0.00502665	0.0148024	No Change	403	400	662	652	708	877	488.333	745.667
ENSG00000197056	ZMYM1	zinc finger MYM-type containing 1	79830	367.936	0.446051	0.137632	3.24091	0.00119149	0.00412758	No Change	301	216	325	368	389	545	280.667	434
ENSG00000135631	RAB11FIP5	RAB11 family interacting protein 5	26056	4296.44	0.445749	0.103255	4.31697	1.58185e-05	8.36305e-05	No Change	2719	3017	3358	3531	5155	5603	3031.33	4763
ENSG00000168395	ING5	inhibitor of growth family member 5	84289	703.857	0.445055	0.122127	3.64418	0.00026824	0.00108342	No Change	537	462	538	632	816	951	512.333	799.667
ENSG00000056097	ZFR	zinc finger RNA binding protein	51663	2437.24	0.444374	0.110933	4.00578	6.18123e-05	0.000288743	No Change	2050	1478	2185	2309	3002	3539	1904.33	2950
ENSG00000172922	RNASEH2C	ribonuclease H2 subunit C	84153	1105.37	0.444131	0.169729	2.6167	0.0088784	0.024289	No Change	687	736	945	913	1362	1415	789.333	1230
ENSG00000099341	PSMD8	proteasome 26S subunit, non-ATPase 8	5714	4440.22	0.443862	0.136241	3.25792	0.00112232	0.00391502	No Change	2950	3186	3836	3724	5856	6053	3324	5211
ENSG00000272333	KMT2B	lysine methyltransferase 2B	9757	1171.62	0.443821	0.15657	2.83466	0.00458749	0.0136717	No Change	998	833	1015	1286	1525	1560	948.667	1457
ENSG00000125779	PANK2	pantothenate kinase 2	80025	770.76	0.443763	0.102405	4.33343	1.46805e-05	7.82285e-05	No Change	509	540	749	733	924	1131	599.333	929.333
ENSG00000120948	TARDBP	TAR DNA binding protein	23435	3410.9	0.443661	0.148707	2.98347	0.00285	0.00899245	No Change	2159	2119	2681	3297	3069	4307	2319.67	3557.67
ENSG00000088808	PPP1R13B	protein phosphatase 1 regulatory subunit 13B	23368	188.622	0.443598	0.138981	3.1918	0.00141388	0.00481593	No Change	239	214	273	302	363	464	242	376.333
ENSG00000132792	CTNNBL1	catenin beta like 1	56259	1075.59	0.443546	0.102507	4.32698	1.51165e-05	8.0313e-05	No Change	611	680	842	911	1171	1212	711	1098
ENSG00000105193	RPS16	ribosomal protein S16	6217	12719.1	0.443398	0.161331	2.74837	0.00598925	0.0172827	No Change	7655	8601	9852	10027	16677	13976	8702.67	13560
ENSG00000166224	SGPL1	sphingosine-1-phosphate lyase 1	8879	698.686	0.443375	0.115411	3.8417	0.000122185	0.000534165	No Change	598	547	608	661	991	1104	584.333	918.667
ENSG00000137055	PLAA	phospholipase A2 activating protein	9373	904.61	0.442729	0.110377	4.01107	6.04446e-05	0.000283153	No Change	670	588	704	833	998	1216	654	1015.67
ENSG00000106392	C1GALT1	core 1 synthase, glycoprotein-N-acetylgalactosamine 3-beta-galactosyltransferase 1	56913	934.129	0.44263	0.145062	3.05131	0.00227843	0.00739589	No Change	520	590	689	606	993	1260	599.667	953
ENSG00000240342	RPS2P5	ribosomal protein S2 pseudogene 5	100130562	5385.76	0.442583	0.174695	2.53347	0.0112941	0.0299544	No Change	2841	3693	4175	4358	6767	5439	3569.67	5521.33
ENSG00000184402	SS18L1	SS18L1 subunit of BAF chromatin remodeling complex	26039	218.003	0.442288	0.154009	2.87184	0.00408089	0.0123395	No Change	230	183	188	261	321	352	200.333	311.333
ENSG00000136897	MRPL50	mitochondrial ribosomal protein L50	54534	423.159	0.442171	0.139749	3.16403	0.00155601	0.0052494	No Change	284	227	401	354	441	617	304	470.667
ENSG00000169592	INO80E	INO80 complex subunit E	283899	1642.12	0.441989	0.094607	4.67185	2.985e-06	1.83425e-05	No Change	1140	1013	1305	1438	1951	1949	1152.67	1779.33
ENSG00000142396	ERVK3-1	endogenous retrovirus group K3 member 1	105372481	102.846	0.441918	0.189963	2.32633	0.0200007	0.0491239	No Change	98	77	106	130	123	180	93.6667	144.333
ENSG00000163156	SCNM1	sodium channel modifier 1	79005	437.62	0.441785	0.108981	4.05377	5.03983e-05	0.000240004	No Change	357	310	382	451	573	596	349.667	540
ENSG00000197483	ZNF628	zinc finger protein 628	89887	337.594	0.441776	0.149644	2.95218	0.00315539	0.00984071	No Change	275	194	210	316	360	369	226.333	348.333
ENSG00000256525	POLG2	DNA polymerase gamma 2, accessory subunit	11232	313.765	0.441717	0.136047	3.2468	0.00116711	0.00405357	No Change	266	262	296	381	414	474	274.667	423
ENSG00000141452	RMC1	regulator of MON1-CCZ1	29919	547.336	0.441691	0.145782	3.02981	0.0024471	0.00786871	No Change	371	372	574	475	716	861	439	684
ENSG00000156256	USP16	ubiquitin specific peptidase 16	10600	1049.68	0.441454	0.118409	3.7282	0.000192853	0.000805824	No Change	726	634	874	959	1119	1364	744.667	1147.33
ENSG00000128309	MPST	mercaptopyruvate sulfurtransferase	4357	1104.47	0.441371	0.134525	3.28095	0.00103458	0.00363723	No Change	717	693	777	862	1275	1274	729	1137
ENSG00000152683	SLC30A6	solute carrier family 30 member 6	55676	817.063	0.440708	0.14761	2.98563	0.00282992	0.00893695	No Change	750	590	781	895	997	1397	707	1096.33
ENSG00000060749	QSER1	glutamine and serine rich 1	79832	1007.56	0.440526	0.17937	2.45597	0.0140506	0.0363002	No Change	770	607	896	1074	1001	1383	757.667	1152.67
ENSG00000172954	LCLAT1	lysocardiolipin acyltransferase 1	253558	368.642	0.44045	0.135347	3.25424	0.00113696	0.00396098	No Change	292	237	353	364	400	603	294	455.667
ENSG00000115825	PRKD3	protein kinase D3	23683	952.771	0.440409	0.115171	3.82395	0.000131328	0.000569971	No Change	665	520	711	805	891	1238	632	978
ENSG00000172432	GTPBP2	GTP binding protein 2	54676	1700.35	0.440348	0.111573	3.94672	7.92278e-05	0.000362011	No Change	1110	1057	1378	1294	1906	2359	1181.67	1853
ENSG00000126067	PSMB2	proteasome 20S subunit beta 2	5690	3818.61	0.440347	0.130141	3.38361	0.000715386	0.00261004	No Change	2542	2937	3343	3724	4737	5210	2940.67	4557
ENSG00000164610	RP9	RP9 pre-mRNA splicing factor	6100	304.297	0.440296	0.155493	2.83162	0.0046313	0.0137898	No Change	197	257	288	303	426	422	247.333	383.667
ENSG00000214113	LYRM4	LYR motif containing 4	57128	524.709	0.440235	0.153598	2.86616	0.00415489	0.0125245	No Change	311	306	373	388	566	585	330	513
ENSG00000163093	BBS5	Bardet-Biedl syndrome 5	129880	178.312	0.43991	0.154255	2.85183	0.0043468	0.0130446	No Change	115	112	144	152	194	229	123.667	191.667
ENSG00000032389	EIPR1	EARP complex and GARP complex interacting protein 1	7260	724.924	0.439373	0.138501	3.17234	0.00151215	0.0051215	No Change	461	567	671	690	891	1060	566.333	880.333
ENSG00000140598	EFL1	elongation factor like GTPase 1	79631	1043.14	0.439014	0.132715	3.30794	0.000939834	0.00333407	No Change	554	508	647	718	810	1122	569.667	883.333
ENSG00000143799	PARP1	poly(ADP-ribose) polymerase 1	142	3177.22	0.43884	0.157835	2.78038	0.00542955	0.0158367	No Change	1869	1773	2198	2665	2719	3579	1946.67	2987.67
ENSG00000177105	RHOG	ras homolog family member G	391	1815.3	0.438736	0.0938102	4.67685	2.91317e-06	1.79369e-05	No Change	1205	1089	1469	1556	2182	2039	1254.33	1925.67
ENSG00000119523	ALG2	ALG2 alpha-1,3/1,6-mannosyltransferase	85365	1026.06	0.438637	0.12934	3.39134	0.000695527	0.00254361	No Change	874	711	1003	833	1690	1531	862.667	1351.33
ENSG00000150316	CWC15	CWC15 spliceosome associated protein homolog	51503	983.698	0.438246	0.102911	4.25849	2.05812e-05	0.000106026	No Change	708	720	953	949	1192	1556	793.667	1232.33
ENSG00000100296	THOC5	THO complex 5	8563	1032.45	0.437943	0.0915429	4.78402	1.71821e-06	1.11296e-05	No Change	795	697	852	1004	1253	1355	781.333	1204
ENSG00000157350	ST3GAL2	ST3 beta-galactoside alpha-2,3-sialyltransferase 2	6483	1708.51	0.437866	0.121037	3.61762	0.000297321	0.00118736	No Change	930	937	1294	1183	1904	1803	1053.67	1630
ENSG00000116017	ARID3A	AT-rich interaction domain 3A	1820	1050.23	0.437831	0.103394	4.23459	2.2897e-05	0.000116784	No Change	496	534	686	697	959	992	572	882.667
ENSG00000089693	MLF2	myeloid leukemia factor 2	8079	6132.46	0.437808	0.119494	3.66384	0.000248464	0.00101304	No Change	4029	5002	5564	5741	8872	8047	4865	7553.33
ENSG00000136463	TACO1	translational activator of cytochrome c oxidase I	51204	343.661	0.437542	0.145672	3.0036	0.00266806	0.00848049	No Change	247	292	382	373	536	508	307	472.333
ENSG00000117308	GALE	UDP-galactose-4-epimerase	2582	1819.41	0.437491	0.167937	2.60508	0.00918526	0.0249889	No Change	1526	1727	2390	1970	3337	3495	1881	2934
ENSG00000169813	HNRNPF	heterogeneous nuclear ribonucleoprotein F	3185	5528.94	0.437347	0.0952717	4.59052	4.42146e-06	2.63211e-05	No Change	3822	3708	4780	5140	6826	6952	4103.33	6306
ENSG00000205060	SLC35B4	solute carrier family 35 member B4	84912	1037.6	0.43726	0.150016	2.91475	0.00355967	0.0109385	No Change	763	570	919	973	972	1508	750.667	1151
ENSG00000254087	LYN	LYN proto-oncogene, Src family tyrosine kinase	4067	1466.75	0.437145	0.100493	4.35002	1.36122e-05	7.30596e-05	No Change	1256	1354	1642	1844	2126	2581	1417.33	2183.67
ENSG00000186660	ZFP91	ZFP91 zinc finger protein, atypical E3 ubiquitin ligase	80829	2294.94	0.436934	0.132865	3.28855	0.00100704	0.00355026	No Change	1383	1182	1687	1978	1817	2685	1417.33	2160
ENSG00000182512	GLRX5	glutaredoxin 5	51218	1179.84	0.436869	0.116695	3.74369	0.00018134	0.000762451	No Change	691	763	981	1008	1345	1393	811.667	1248.67
ENSG00000130640	TUBGCP2	tubulin gamma complex associated protein 2	10844	3969.88	0.436722	0.0862117	5.06569	4.06924e-07	2.95377e-06	No Change	2065	2090	2468	2906	3466	3805	2207.67	3392.33
ENSG00000089157	RPLP0	ribosomal protein lateral stalk subunit P0	6175	42029.6	0.436491	0.119956	3.63875	0.000273963	0.00110291	No Change	30563	28857	33231	37102	53786	52680	30883.7	47856
ENSG00000108528	SLC25A11	solute carrier family 25 member 11	8402	1476.5	0.436418	0.125345	3.48175	0.000498158	0.00188319	No Change	991	995	1174	1358	1745	1753	1053.33	1618.67
ENSG00000119927	GPAM	glycerol-3-phosphate acyltransferase, mitochondrial	57678	345.69	0.436221	0.185347	2.35353	0.018596	0.0462357	No Change	300	207	314	367	424	457	273.667	416
ENSG00000161179	YDJC	YdjC chitooligosaccharide deacetylase homolog	150223	716.995	0.436139	0.152529	2.85939	0.00424464	0.0127736	No Change	660	714	772	731	1403	1239	715.333	1124.33
ENSG00000167114	SLC27A4	solute carrier family 27 member 4	10999	1217.48	0.436126	0.0958477	4.55019	5.35964e-06	3.12803e-05	No Change	794	776	995	963	1457	1566	855	1328.67
ENSG00000189343	RPS2P46	ribosomal protein S2 pseudogene 46	125208	511.938	0.436075	0.174352	2.50112	0.01238	0.0325011	No Change	403	329	350	468	593	609	360.667	556.667
ENSG00000101974	ATP11C	ATPase phospholipid transporting 11C	286410	795.854	0.435557	0.173081	2.51649	0.011853	0.0312637	No Change	548	448	636	775	634	1079	544	829.333
ENSG00000196453	ZNF777	zinc finger protein 777	27153	640.678	0.435418	0.114912	3.78913	0.000151176	0.000646344	No Change	468	376	516	581	774	723	453.333	692.667
ENSG00000173327	MAP3K11	mitogen-activated protein kinase kinase kinase 11	4296	1601.17	0.434883	0.108822	3.99628	6.43451e-05	0.000299277	No Change	1159	1188	1573	1484	2282	2298	1306.67	2021.33
ENSG00000160813	PPP1R35	protein phosphatase 1 regulatory subunit 35	221908	700.098	0.434752	0.12483	3.48274	0.000496308	0.00187686	No Change	323	383	520	473	667	755	408.667	631.667
ENSG00000107130	NCS1	neuronal calcium sensor 1	23413	2506.74	0.434724	0.104353	4.16589	3.10141e-05	0.000153885	No Change	2102	2391	2530	2778	4022	4130	2341	3643.33
ENSG00000137364	TPMT	thiopurine S-methyltransferase	7172	752.851	0.434663	0.140445	3.0949	0.00196882	0.0064946	No Change	440	393	509	526	694	862	447.333	694
ENSG00000173214	MFSD4B	major facilitator superfamily domain containing 4B	91749	288.048	0.434615	0.147302	2.95051	0.00317252	0.00988842	No Change	213	207	320	330	317	484	246.667	377
ENSG00000171466	ZNF562	zinc finger protein 562	54811	179.61	0.434585	0.165502	2.62586	0.00864317	0.0237359	No Change	162	110	183	188	235	274	151.667	232.333
ENSG00000068796	KIF2A	kinesin family member 2A	3796	894.164	0.43383	0.147943	2.93242	0.00336327	0.0104107	No Change	681	602	942	1049	926	1390	741.667	1121.67
ENSG00000223959	AFG3L1P	AFG3 like matrix AAA peptidase subunit 1, pseudogene	172	339.552	0.433789	0.173505	2.50016	0.0124137	0.032583	No Change	302	226	281	377	397	459	269.667	411
ENSG00000140829	DHX38	DEAH-box helicase 38	9785	1927.13	0.433742	0.0994883	4.35973	1.30223e-05	7.01905e-05	No Change	1169	1269	1563	1646	2288	2212	1333.67	2048.67
ENSG00000160679	CHTOP	chromatin target of PRMT1	26097	1348.3	0.433169	0.127572	3.39549	0.000685059	0.00250845	No Change	854	824	1054	1133	1479	1584	910.667	1398.67
ENSG00000115268	RPS15	ribosomal protein S15	6209	11777.8	0.43313	0.145113	2.98478	0.00283784	0.00895931	No Change	4815	5127	5952	6519	9782	8080	5298	8127
ENSG00000180035	ZNF48	zinc finger protein 48	197407	253.014	0.432999	0.15249	2.83952	0.00451816	0.0134931	No Change	167	179	256	251	348	319	200.667	306
ENSG00000167595	PROSER3	proline and serine rich 3	148137	636.794	0.432971	0.165698	2.61301	0.00897493	0.0245065	No Change	478	455	526	647	724	869	486.333	746.667
ENSG00000178741	COX5A	cytochrome c oxidase subunit 5A	9377	1633.42	0.432741	0.116684	3.70865	0.000208364	0.000864765	No Change	1106	1198	1421	1546	2042	2145	1241.67	1911
ENSG00000115687	PASK	PAS domain containing serine/threonine kinase	23178	296.834	0.432124	0.146539	2.94887	0.00318943	0.00993537	No Change	231	194	251	250	337	467	225.333	351.333
ENSG00000139687	RB1	RB transcriptional corepressor 1	5925	1633	0.432105	0.137774	3.13632	0.00171081	0.00571764	No Change	1262	1129	1645	1828	1767	2542	1345.33	2045.67
ENSG00000124783	SSR1	signal sequence receptor subunit 1	6745	3807.82	0.432054	0.0755561	5.71833	1.07579e-08	1.06267e-07	No Change	2971	3004	3650	3895	5019	5962	3208.33	4958.67
ENSG00000182899	RPL35A	ribosomal protein L35a	6165	7359.09	0.431362	0.151045	2.85584	0.00429226	0.0128971	No Change	4197	5397	6069	6033	9468	8748	5221	8083
ENSG00000157036	EXOG	exo/endonuclease G	9941	474.757	0.431355	0.138054	3.12453	0.00178091	0.00593106	No Change	365	312	450	489	533	700	375.667	574
ENSG00000132475	H3-3B	H3.3 histone B	3021	12708.3	0.431302	0.104239	4.13764	3.50893e-05	0.000172398	No Change	9167	9050	12609	12928	15834	18326	10275.3	15696
ENSG00000101310	SEC23B	SEC23 homolog B, COPII coat complex component	10483	1540.22	0.431225	0.119293	3.61483	0.000300545	0.0011984	No Change	1073	982	1311	1138	1999	2116	1122	1751
ENSG00000138347	MYPN	myopalladin	84665	1026.27	0.430875	0.17832	2.4163	0.0156792	0.0398434	No Change	839	940	997	1068	1539	1722	925.333	1443
ENSG00000176087	SLC35A4	solute carrier family 35 member A4	113829	2382.28	0.430825	0.0833304	5.17009	2.33987e-07	1.77876e-06	No Change	1818	1652	1921	2251	2924	3119	1797	2764.67
ENSG00000137693	YAP1	Yes1 associated transcriptional regulator	10413	4432.26	0.43082	0.122669	3.51205	0.000444667	0.0017031	No Change	2853	2510	3140	3933	4072	4914	2834.33	4306.33
ENSG00000114062	UBE3A	ubiquitin protein ligase E3A	7337	1454.16	0.430628	0.10439	4.12517	3.70459e-05	0.000181194	No Change	1282	1088	1409	1719	1735	2308	1259.67	1920.67
ENSG00000165512	ZNF22	zinc finger protein 22	7570	302.179	0.430626	0.16093	2.67586	0.00745383	0.0208715	No Change	237	184	278	302	315	452	233	356.333
ENSG00000103449	SALL1	spalt like transcription factor 1	6299	1135.67	0.429589	0.159001	2.7018	0.0068965	0.0195266	No Change	889	823	1091	1165	1537	1579	934.333	1427
ENSG00000162885	B3GALNT2	beta-1,3-N-acetylgalactosaminyltransferase 2	148789	461.255	0.42938	0.112779	3.80728	0.000140505	0.000605164	No Change	339	300	388	386	578	623	342.333	529
ENSG00000063241	ISOC2	isochorismatase domain containing 2	79763	1379.18	0.429287	0.152953	2.80666	0.00500575	0.0147509	No Change	827	966	1222	1175	1935	1499	1005	1536.33
ENSG00000083828	ZNF586	zinc finger protein 586	54807	132.273	0.428399	0.181823	2.35613	0.0184663	0.0459451	No Change	87	84	93	118	139	147	88	134.667
ENSG00000107164	FUBP3	far upstream element binding protein 3	8939	1799	0.428374	0.099579	4.30185	1.69382e-05	8.87701e-05	No Change	1300	1401	1531	1728	2297	2507	1410.67	2177.33
ENSG00000167193	CRK	CRK proto-oncogene, adaptor protein	1398	2829.64	0.428239	0.100799	4.24844	2.15264e-05	0.000110394	No Change	2368	2061	2828	2930	3675	4537	2419	3714
ENSG00000113643	RARS1	arginyl-tRNA synthetase 1	5917	2149.62	0.428215	0.0925471	4.62699	3.71016e-06	2.23961e-05	No Change	1540	1526	1979	2138	2465	3123	1681.67	2575.33
ENSG00000072062	PRKACA	protein kinase cAMP-activated catalytic subunit alpha	5566	2381.95	0.428108	0.117281	3.65028	0.000261958	0.00106003	No Change	1780	1825	2083	2549	2788	3354	1896	2897
ENSG00000234741	GAS5	growth arrest specific 5	60674	2543.71	0.428082	0.149214	2.86892	0.00411877	0.01244	No Change	2135	1900	2202	2913	3215	3314	2079	3147.33
ENSG00000172766	NAA16	N-alpha-acetyltransferase 16, NatA auxiliary subunit	79612	305.7	0.4279	0.147673	2.89763	0.00375995	0.0114792	No Change	217	213	251	302	341	398	227	347
ENSG00000248333	CDK11B	cyclin dependent kinase 11B	984	869.074	0.427519	0.113795	3.75692	0.000172018	0.000726941	No Change	682	604	720	801	1109	1179	668.667	1029.67
ENSG00000221823	PPP3R1	protein phosphatase 3 regulatory subunit B, alpha	5534	935.716	0.427102	0.107456	3.97465	7.04831e-05	0.000325576	No Change	730	686	893	910	1207	1438	769.667	1185
ENSG00000269335	IKBKG	inhibitor of nuclear factor kappa B kinase regulatory subunit gamma	8517	318.486	0.427083	0.144201	2.96172	0.00305926	0.00956447	No Change	175	227	268	247	391	398	223.333	345.333
ENSG00000060491	OGFR	opioid growth factor receptor	11054	2170.66	0.42707	0.134148	3.18357	0.00145472	0.00494173	No Change	1121	1321	1711	1522	2547	2325	1384.33	2131.33
ENSG00000117475	BLZF1	basic leucine zipper nuclear factor 1	8548	878.294	0.426699	0.156218	2.73144	0.00630585	0.0180612	No Change	609	489	843	806	850	1298	647	984.667
ENSG00000123268	ATF1	activating transcription factor 1	466	654.616	0.42664	0.0994676	4.28924	1.79289e-05	9.34559e-05	No Change	446	401	532	593	667	848	459.667	702.667
ENSG00000172269	DPAGT1	dolichyl-phosphate N-acetylglucosaminephosphotransferase 1	1798	1058.23	0.426354	0.135566	3.14499	0.00166091	0.00556583	No Change	710	760	893	1063	1172	1362	787.667	1199
ENSG00000136709	WDR33	WD repeat domain 33	55339	1061.02	0.426171	0.0894904	4.76219	1.91502e-06	1.23046e-05	No Change	803	728	916	1031	1227	1490	815.667	1249.33
ENSG00000163539	CLASP2	cytoplasmic linker associated protein 2	23122	925.15	0.426107	0.146377	2.91102	0.00360253	0.0110509	No Change	579	542	684	728	804	1260	601.667	930.667
ENSG00000239789	MRPS17	mitochondrial ribosomal protein S17	51373	122.141	0.426084	0.183158	2.32632	0.0200016	0.0491239	No Change	98	90	115	124	175	164	101	154.333
ENSG00000144635	DYNC1LI1	dynein cytoplasmic 1 light intermediate chain 1	51143	1713.02	0.425719	0.103422	4.11634	3.84938e-05	0.000187542	No Change	1263	1119	1522	1537	2045	2412	1301.33	1998
ENSG00000205659	LIN52	lin-52 DREAM MuvB core complex component	91750	335.348	0.425637	0.163285	2.60672	0.00914152	0.0248888	No Change	247	247	368	315	439	576	287.333	443.333
ENSG00000204628	RACK1	receptor for activated C kinase 1	10399	22392.9	0.425631	0.137356	3.09875	0.0019434	0.00641861	No Change	16367	15492	17704	20491	29934	25213	16521	25212.7
ENSG00000117155	SSX2IP	SSX family member 2 interacting protein	117178	1185.81	0.425347	0.1799	2.36435	0.018062	0.0450744	No Change	662	708	1008	1116	934	1542	792.667	1197.33
ENSG00000188647	PTAR1	protein prenyltransferase alpha subunit repeat containing 1	375743	1233.12	0.425019	0.138902	3.05985	0.00221451	0.00721448	No Change	987	685	999	1161	1261	1635	890.333	1352.33
ENSG00000198843	SELENOT	selenoprotein T	51714	2350.48	0.424489	0.0722529	5.87505	4.22717e-09	4.49507e-08	No Change	1780	1584	2172	2226	2751	3510	1845.33	2829
ENSG00000100503	NIN	ninein	51199	1263.03	0.424431	0.147946	2.86882	0.00412001	0.0124403	No Change	881	877	1102	1220	1243	1927	953.333	1463.33
ENSG00000181610	MRPS23	mitochondrial ribosomal protein S23	51649	1224.14	0.424385	0.123302	3.44184	0.000577766	0.00215539	No Change	908	930	1328	1186	1694	1985	1055.33	1621.67
ENSG00000116898	MRPS15	mitochondrial ribosomal protein S15	64960	1563.15	0.424326	0.136947	3.09846	0.00194526	0.00642379	No Change	894	998	1291	1214	1691	1999	1061	1634.67
ENSG00000137522	RNF121	ring finger protein 121	55298	539.412	0.424218	0.10623	3.9934	6.51335e-05	0.000302683	No Change	421	453	561	561	784	860	478.333	735
ENSG00000058091	CDK14	cyclin dependent kinase 14	5218	623.058	0.424152	0.151311	2.80318	0.0050602	0.0148869	No Change	238	217	292	323	326	493	249	380.667
ENSG00000288973	NA	NA	NA	135.241	0.423782	0.181619	2.33336	0.0196291	0.0483634	No Change	69	57	71	82	112	107	65.6667	100.333
ENSG00000108055	SMC3	structural maintenance of chromosomes 3	9126	1551.92	0.423672	0.160086	2.64653	0.00813235	0.0225082	No Change	906	816	1207	1256	1146	2072	976.333	1491.33
ENSG00000113387	SUB1	SUB1 regulator of transcription	10923	2639.94	0.423655	0.147291	2.8763	0.00402365	0.0121869	No Change	1747	1750	2471	2619	2861	3544	1989.33	3008
ENSG00000085998	POMGNT1	protein O-linked mannose N-acetylglucosaminyltransferase 1 (beta 1,2-)	55624	2616.03	0.423408	0.0950502	4.45457	8.40605e-06	4.71492e-05	No Change	1851	1835	2408	2095	3448	3920	2031.33	3154.33
ENSG00000113758	DBN1	drebrin 1	1627	7669.26	0.423151	0.0964622	4.38671	1.1508e-05	6.27349e-05	No Change	4713	4423	5235	5826	8394	7731	4790.33	7317
ENSG00000111640	GAPDH	glyceraldehyde-3-phosphate dehydrogenase	2597	80105.6	0.423074	0.11991	3.52828	0.000418276	0.00161349	No Change	53631	65456	63995	74326	98015	111155	61027.3	94498.7
ENSG00000134058	CDK7	cyclin dependent kinase 7	1022	730.6	0.422894	0.104578	4.04381	5.25898e-05	0.000249778	No Change	495	444	594	622	726	1004	511	784
ENSG00000159208	CIART	circadian associated repressor of transcription	148523	155.99	0.422863	0.168508	2.50945	0.012092	0.0318394	No Change	93	111	133	148	175	190	112.333	171
ENSG00000175931	UBE2O	ubiquitin conjugating enzyme E2 O	63893	1020.36	0.422604	0.0902387	4.68317	2.82467e-06	1.74719e-05	No Change	913	926	1014	1172	1575	1628	951	1458.33
ENSG00000116514	RNF19B	ring finger protein 19B	127544	318.768	0.422527	0.135403	3.12051	0.0018054	0.00600795	No Change	240	237	245	280	428	404	240.667	370.667
ENSG00000119559	C19orf25	chromosome 19 open reading frame 25	148223	710.607	0.422429	0.13136	3.21581	0.00130079	0.00447456	No Change	310	282	416	336	619	598	336	517.667
ENSG00000121058	COIL	coilin	8161	524.419	0.422031	0.137896	3.06049	0.00220974	0.00720223	No Change	469	391	618	625	713	899	492.667	745.667
ENSG00000105520	PLPPR2	phospholipid phosphatase related 2	64748	1878.52	0.421872	0.112421	3.75261	0.000175001	0.000738392	No Change	1164	1252	1325	1448	2291	2016	1247	1918.33
ENSG00000149089	APIP	APAF1 interacting protein	51074	561.926	0.421515	0.124006	3.39914	0.000675977	0.00248012	No Change	367	378	498	486	635	786	414.333	635.667
ENSG00000173660	UQCRH	ubiquinol-cytochrome c reductase hinge protein	7388	2191.59	0.420592	0.158178	2.65897	0.00783791	0.0217912	No Change	1322	1556	1789	1847	2512	2814	1555.67	2391
ENSG00000133818	RRAS2	RAS related 2	22800	2053.99	0.420451	0.136335	3.08396	0.00204265	0.00671449	No Change	1480	1436	1757	1841	2664	2641	1557.67	2382
ENSG00000125651	GTF2F1	general transcription factor IIF subunit 1	2962	2571.65	0.420272	0.083858	5.01172	5.3946e-07	3.82307e-06	No Change	1960	1856	2193	2241	3626	3369	2003	3078.67
ENSG00000101444	AHCY	adenosylhomocysteinase	191	4205.6	0.420158	0.0814547	5.15818	2.49367e-07	1.88835e-06	No Change	3024	3115	3676	4094	5197	5681	3271.67	4990.67
ENSG00000124383	MPHOSPH10	M-phase phosphoprotein 10	10199	727.798	0.419973	0.10459	4.01543	5.93366e-05	0.000278689	No Change	521	524	723	682	897	1130	589.333	903
ENSG00000128908	INO80	INO80 complex ATPase subunit	54617	1074.9	0.419919	0.0896411	4.68444	2.80722e-06	1.73789e-05	No Change	705	661	870	961	1069	1370	745.333	1133.33
ENSG00000116688	MFN2	mitofusin 2	9927	2961.4	0.419706	0.0883138	4.75244	2.00977e-06	1.28558e-05	No Change	2287	2098	2618	2873	3618	4200	2334.33	3563.67
ENSG00000168488	ATXN2L	ataxin 2 like	11273	3200.96	0.419704	0.124843	3.36186	0.000774199	0.00279996	No Change	2689	2262	2786	3525	3625	4547	2579	3899
ENSG00000152457	DCLRE1C	DNA cross-link repair 1C	64421	378.825	0.41955	0.140642	2.98311	0.00285338	0.00900148	No Change	262	215	304	343	358	483	260.333	394.667
ENSG00000114988	LMAN2L	lectin, mannose binding 2 like	81562	802.17	0.419509	0.116316	3.60665	0.000310179	0.00123316	No Change	619	678	891	845	1133	1376	729.333	1118
ENSG00000123562	MORF4L2	mortality factor 4 like 2	9643	6207.3	0.419428	0.114887	3.6508	0.000261427	0.00105828	No Change	3949	3789	4775	4934	6555	7684	4171	6391
ENSG00000165119	HNRNPK	heterogeneous nuclear ribonucleoprotein K	3190	14414	0.419105	0.122075	3.43318	0.000596535	0.00221675	No Change	9421	9679	11761	14029	14465	18139	10287	15544.3
ENSG00000131043	AAR2	AAR2 splicing factor	25980	1023.52	0.419079	0.108248	3.87145	0.000108189	0.000478902	No Change	834	714	977	942	1480	1437	841.667	1286.33
ENSG00000084623	EIF3I	eukaryotic translation initiation factor 3 subunit I	8668	5943.96	0.418761	0.130537	3.20799	0.00133666	0.00457821	No Change	3671	4384	4872	5022	7484	7341	4309	6615.67
ENSG00000125870	SNRPB2	small nuclear ribonucleoprotein polypeptide B2	6629	1192.18	0.418375	0.143239	2.92082	0.00349117	0.010751	No Change	799	924	1114	1092	1547	1715	945.667	1451.33
ENSG00000096080	MRPS18A	mitochondrial ribosomal protein S18A	55168	445.291	0.418352	0.1248	3.35217	0.000801802	0.0028896	No Change	284	311	365	374	513	586	320	491
ENSG00000140105	WARS1	tryptophanyl-tRNA synthetase 1	7453	2783.41	0.417866	0.161066	2.59438	0.00947608	0.0256634	No Change	2587	2702	3466	2587	5788	5278	2918.33	4551
ENSG00000116132	PRRX1	paired related homeobox 1	5396	6375.69	0.417801	0.140399	2.97581	0.00292216	0.00918649	No Change	2487	2663	3859	3281	4540	6023	3003	4614.67
ENSG00000114098	ARMC8	armadillo repeat containing 8	25852	686.556	0.417746	0.097324	4.29232	1.76812e-05	9.23002e-05	No Change	590	477	681	685	850	1138	582.667	891
ENSG00000168286	THAP11	THAP domain containing 11	57215	819.194	0.417593	0.100279	4.16433	3.1227e-05	0.00015487	No Change	554	513	745	715	1006	1028	604	916.333
ENSG00000198853	RUSC2	RUN and SH3 domain containing 2	9853	2016.4	0.416418	0.0978769	4.25451	2.09509e-05	0.000107729	No Change	1422	1236	1738	1640	2562	2495	1465.33	2232.33
ENSG00000125458	NT5C	5', 3'-nucleotidase, cytosolic	30833	630.887	0.416087	0.174916	2.37879	0.0173697	0.0435487	No Change	482	479	703	575	1023	944	554.667	847.333
ENSG00000110321	EIF4G2	eukaryotic translation initiation factor 4 gamma 2	1982	26303.5	0.416078	0.109993	3.78278	0.000155087	0.000661752	No Change	19682	16506	22723	25833	26307	36844	19637	29661.3
ENSG00000090060	PAPOLA	poly(A) polymerase alpha	10914	3455.72	0.415898	0.0968823	4.29282	1.76421e-05	9.21188e-05	No Change	2519	2217	3163	3345	3730	4868	2633	3981
ENSG00000115128	SF3B6	splicing factor 3b subunit 6	51639	1211.95	0.41584	0.151144	2.75129	0.00593615	0.0171455	No Change	834	813	1078	1123	1402	1607	908.333	1377.33
ENSG00000132963	POMP	proteasome maturation protein	51371	3243.86	0.415731	0.159734	2.60265	0.00925073	0.0251385	No Change	2031	2282	3092	2777	3749	4828	2468.33	3784.67
ENSG00000169410	PTPN9	protein tyrosine phosphatase non-receptor type 9	5780	1503.68	0.415519	0.0735671	5.64816	1.62175e-08	1.55009e-07	No Change	1115	1090	1405	1445	1794	2271	1203.33	1836.67
ENSG00000147955	SIGMAR1	sigma non-opioid intracellular receptor 1	10280	3288.97	0.415232	0.0926637	4.48107	7.42713e-06	4.2119e-05	No Change	2608	2845	3319	3509	4793	5084	2924	4462
ENSG00000126368	NR1D1	nuclear receptor subfamily 1 group D member 1	9572	723.658	0.414891	0.178145	2.32895	0.0198616	0.0488523	No Change	509	524	450	721	699	827	494.333	749
ENSG00000142655	PEX14	peroxisomal biogenesis factor 14	5195	848.53	0.414749	0.0954441	4.34547	1.3898e-05	7.44264e-05	No Change	697	691	742	881	1156	1211	710	1082.67
ENSG00000103266	STUB1	STIP1 homology and U-box containing protein 1	10273	1759.24	0.414389	0.127891	3.24018	0.00119455	0.00413751	No Change	1150	1282	1562	1437	2436	2248	1331.33	2040.33
ENSG00000078369	GNB1	G protein subunit beta 1	2782	12324.6	0.414359	0.0893316	4.63843	3.51064e-06	2.12947e-05	No Change	9101	8769	11009	12021	14498	17320	9626.33	14613
ENSG00000261801	LOXL1-AS1	LOXL1 antisense RNA 1	100287616	449.095	0.414214	0.153759	2.69391	0.00706194	0.0199374	No Change	256	263	301	338	454	454	273.333	415.333
ENSG00000175573	C11orf68	chromosome 11 open reading frame 68	83638	2263.94	0.414097	0.124327	3.33071	0.000866254	0.00310113	No Change	1307	1346	2069	1775	2855	2489	1574	2373
ENSG00000105176	URI1	URI1 prefoldin like chaperone	8725	1465.25	0.413477	0.0851158	4.85781	1.18689e-06	7.9043e-06	No Change	1275	1057	1364	1588	1717	2297	1232	1867.33
ENSG00000167775	CD320	CD320 molecule	51293	1808.79	0.413429	0.128386	3.22021	0.00128095	0.00441337	No Change	955	1044	1191	1287	1853	1705	1063.33	1615
ENSG00000146834	MEPCE	methylphosphate capping enzyme	56257	439.172	0.413181	0.148338	2.7854	0.00534623	0.015626	No Change	231	281	284	354	394	461	265.333	403
ENSG00000226950	DANCR	differentiation antagonizing non-protein coding RNA	57291	381.893	0.413071	0.168683	2.4488	0.0143334	0.0368891	No Change	324	208	321	395	430	443	284.333	422.667
ENSG00000115750	TAF1B	TATA-box binding protein associated factor, RNA polymerase I subunit B	9014	429.972	0.412899	0.142318	2.90125	0.00371682	0.011363	No Change	298	238	381	360	457	572	305.667	463
ENSG00000100083	GGA1	golgi associated, gamma adaptin ear containing, ARF binding protein 1	26088	1246.64	0.412822	0.0807983	5.10929	3.23374e-07	2.39408e-06	No Change	1015	827	1066	1156	1642	1613	969.333	1470.33
ENSG00000124831	LRRFIP1	LRR binding FLII interacting protein 1	9208	2849.08	0.412536	0.113295	3.64124	0.000271325	0.00109465	No Change	1568	1574	2032	1960	2611	3355	1724.67	2642
ENSG00000104522	GFUS	GDP-L-fucose synthase	7264	1578.77	0.412255	0.108689	3.79297	0.000148858	0.000637448	No Change	1131	1107	1421	1255	2276	2078	1219.67	1869.67
ENSG00000058729	RIOK2	RIO kinase 2	55781	597.245	0.412164	0.107025	3.85109	0.000117594	0.000516291	No Change	413	325	497	516	621	724	411.667	620.333
ENSG00000079805	DNM2	dynamin 2	1785	3941.2	0.41207	0.0880784	4.67845	2.89057e-06	1.78284e-05	No Change	2752	2839	3549	3882	4712	5200	3046.67	4598
ENSG00000106771	TMEM245	transmembrane protein 245	23731	2137.67	0.411842	0.139323	2.95602	0.00311639	0.00972895	No Change	2129	1800	2300	2744	2764	3901	2076.33	3136.33
ENSG00000184787	UBE2G2	ubiquitin conjugating enzyme E2 G2	7327	2209.82	0.411737	0.0896171	4.5944	4.33988e-06	2.5907e-05	No Change	1841	1603	2024	2060	2988	3309	1822.67	2785.67
ENSG00000107938	EDRF1	erythroid differentiation regulatory factor 1	26098	427.461	0.411008	0.139229	2.95203	0.00315694	0.00984413	No Change	363	274	342	431	435	616	326.333	494
ENSG00000069345	DNAJA2	DnaJ heat shock protein family (Hsp40) member A2	10294	1798.15	0.410862	0.0914578	4.49237	7.0435e-06	4.01018e-05	No Change	1457	1306	1671	1820	2244	2656	1478	2240
ENSG00000119707	RBM25	RNA binding motif protein 25	58517	2153.99	0.41074	0.116419	3.52811	0.000418538	0.00161421	No Change	1862	1672	2048	2254	2814	3427	1860.67	2831.67
ENSG00000078124	ACER3	alkaline ceramidase 3	55331	688.477	0.410706	0.145529	2.82216	0.00477013	0.0141436	No Change	446	386	449	532	585	838	427	651.667
ENSG00000117899	MESD	mesoderm development LRP chaperone	23184	1716.88	0.410447	0.107228	3.82781	0.00012929	0.000561689	No Change	1159	1266	1647	1496	2189	2541	1357.33	2075.33
ENSG00000213281	NRAS	NRAS proto-oncogene, GTPase	4893	2077.92	0.410341	0.113498	3.6154	0.000299888	0.001196	No Change	1391	1181	1766	1764	2048	2741	1446	2184.33
ENSG00000103061	SLC7A6OS	solute carrier family 7 member 6 opposite strand	84138	216.35	0.410291	0.145188	2.82593	0.0047144	0.0139977	No Change	168	173	189	218	279	309	176.667	268.667
ENSG00000100104	SRRD	SRR1 domain containing	402055	363.631	0.410271	0.13855	2.96118	0.00306458	0.00957832	No Change	248	216	290	297	390	458	251.333	381.667
ENSG00000133731	IMPA1	inositol monophosphatase 1	3612	705.215	0.41005	0.152411	2.69043	0.00713599	0.0201175	No Change	720	550	833	955	893	1294	701	1047.33
ENSG00000141385	AFG3L2	AFG3 like matrix AAA peptidase subunit 2	10939	1020.71	0.409615	0.0925465	4.42605	9.5976e-06	5.31357e-05	No Change	839	821	993	1087	1309	1635	884.333	1343.67
ENSG00000171865	RNASEH1	ribonuclease H1	246243	1235.64	0.409538	0.143679	2.85038	0.00436675	0.0131009	No Change	963	774	1136	1258	1386	1650	957.667	1431.33
ENSG00000006530	AGK	acylglycerol kinase	55750	594.775	0.409339	0.0899537	4.55055	5.3506e-06	3.12394e-05	No Change	467	434	593	628	743	883	498	751.333
ENSG00000197296	FITM2	fat storage inducing transmembrane protein 2	128486	526.407	0.409339	0.118041	3.46778	0.00052477	0.00197548	No Change	392	374	458	492	641	725	408	619.333
ENSG00000142507	PSMB6	proteasome 20S subunit beta 6	5694	2647.81	0.409215	0.165099	2.47861	0.0131896	0.034335	No Change	1310	1663	2016	2010	2721	2820	1663	2517
ENSG00000100603	SNW1	SNW domain containing 1	22938	1524.48	0.409183	0.0851353	4.80626	1.53776e-06	1.00454e-05	No Change	1053	1003	1339	1369	1632	2150	1131.67	1717
ENSG00000143811	PYCR2	pyrroline-5-carboxylate reductase 2	29920	863.455	0.409151	0.100479	4.072	4.6611e-05	0.000223153	No Change	726	654	825	857	1156	1343	735	1118.67
ENSG00000104320	NBN	nibrin	4683	1450.26	0.40912	0.132403	3.08996	0.00200185	0.00659146	No Change	1111	1009	1543	1584	1666	2231	1221	1827
ENSG00000131828	PDHA1	pyruvate dehydrogenase E1 subunit alpha 1	5160	1405.78	0.409104	0.0937585	4.36338	1.28069e-05	6.91681e-05	No Change	1016	998	1273	1424	1577	1950	1095.67	1650.33
ENSG00000112531	QKI	QKI, KH domain containing RNA binding	9444	2534.61	0.409039	0.116043	3.52488	0.00042367	0.00163108	No Change	2087	1629	2415	2847	2650	3619	2043.67	3038.67
ENSG00000147439	BIN3	bridging integrator 3	55909	1108.26	0.409036	0.114125	3.58411	0.000338232	0.00133239	No Change	870	827	1108	1038	1637	1584	935	1419.67
ENSG00000264364	DYNLL2	dynein light chain LC8-type 2	140735	1922.21	0.408821	0.136813	2.98818	0.00280643	0.00887447	No Change	1826	1823	2150	2418	3272	3046	1933	2912
ENSG00000168096	ANKS3	ankyrin repeat and sterile alpha motif domain containing 3	124401	496.384	0.408433	0.121236	3.36889	0.000754708	0.00273405	No Change	358	319	412	425	663	555	363	547.667
ENSG00000265688	MAFG-DT	MAFG divergent transcript	92659	186.272	0.408329	0.135003	3.02459	0.0024897	0.00798899	No Change	142	123	203	184	263	257	156	234.667
ENSG00000048828	FAM120A	family with sequence similarity 120A	23196	5151.21	0.407998	0.0855113	4.77128	1.8306e-06	1.18079e-05	No Change	3944	3779	4350	4983	6259	7062	4024.33	6101.33
ENSG00000063177	RPL18	ribosomal protein L18	6141	13722.5	0.407775	0.138695	2.94008	0.00328128	0.0101847	No Change	9504	9606	10867	11837	18317	15194	9992.33	15116
ENSG00000141480	ARRB2	arrestin beta 2	409	335.132	0.407682	0.15562	2.61972	0.00880021	0.024115	No Change	196	174	211	215	369	297	193.667	293.667
ENSG00000149782	PLCB3	phospholipase C beta 3	5331	2449.65	0.407609	0.0907219	4.49296	7.0241e-06	4.00125e-05	No Change	1263	1335	1662	1536	2388	2588	1420	2170.67
ENSG00000105953	OGDH	oxoglutarate dehydrogenase	4967	3087.17	0.407412	0.0966816	4.21396	2.5093e-05	0.000126813	No Change	2116	2269	2696	2635	3928	4254	2360.33	3605.67
ENSG00000113761	ZNF346	zinc finger protein 346	23567	334.797	0.407261	0.135007	3.0166	0.00255628	0.00816707	No Change	275	235	329	328	452	488	279.667	422.667
ENSG00000106153	CHCHD2	coiled-coil-helix-coiled-coil-helix domain containing 2	51142	6872.77	0.407042	0.126386	3.22062	0.00127913	0.0044078	No Change	4067	4231	4908	5000	7669	7438	4402	6702.33
ENSG00000147996	CBWD5	COBW domain containing 5	220869	247.16	0.40696	0.164513	2.47373	0.0133711	0.0347572	No Change	172	183	221	229	309	335	192	291
ENSG00000102054	RBBP7	RB binding protein 7, chromatin remodeling factor	5931	3105.6	0.406757	0.160646	2.532	0.0113414	0.0300687	No Change	2112	2123	2894	3181	3014	4484	2376.33	3559.67
ENSG00000130699	TAF4	TATA-box binding protein associated factor 4	6874	372.697	0.40656	0.16292	2.49545	0.0125796	0.0329374	No Change	297	268	319	404	409	513	294.667	442
ENSG00000116685	KIAA2013	KIAA2013	90231	2700.4	0.406087	0.0907819	4.47322	7.70508e-06	4.35348e-05	No Change	2098	2004	2702	2499	3944	3873	2268	3438.67
ENSG00000256537	SMIM10L1	small integral membrane protein 10 like 1	100129361	739.5	0.40606	0.122586	3.31244	0.000924865	0.00328637	No Change	562	518	668	679	897	1078	582.667	884.667
ENSG00000196821	ILRUN	inflammation and lipid regulator with UBA-like and NBR1-like domains	64771	2507	0.404836	0.0954587	4.24096	2.22569e-05	0.000113788	No Change	1705	1803	1881	2137	2886	3191	1796.33	2738
ENSG00000145982	FARS2	phenylalanyl-tRNA synthetase 2, mitochondrial	10667	343.903	0.404803	0.134794	3.00312	0.00267227	0.00849149	No Change	227	208	246	267	356	411	227	344.667
ENSG00000163577	EIF5A2	eukaryotic translation initiation factor 5A2	56648	494.692	0.404741	0.161582	2.50486	0.0122501	0.0322007	No Change	411	286	505	421	652	745	400.667	606
ENSG00000186063	AIDA	axin interactor, dorsalization associated	64853	2301.13	0.404728	0.144304	2.80468	0.00503663	0.0148297	No Change	1585	1389	1949	2136	2027	3234	1641	2465.67
ENSG00000140157	NIPA2	NIPA magnesium transporter 2	81614	1975.4	0.404553	0.0891685	4.53695	5.70743e-06	3.31788e-05	No Change	1565	1531	2110	2038	2615	3216	1735.33	2623
ENSG00000205581	HMGN1	high mobility group nucleosome binding domain 1	3150	3993.43	0.40453	0.128811	3.1405	0.0016866	0.00564355	No Change	3076	3081	4092	4329	4874	6190	3416.33	5131
ENSG00000126883	NUP214	nucleoporin 214	8021	1180.56	0.404474	0.159406	2.53738	0.0111685	0.0296724	No Change	1048	908	1037	1344	1440	1705	997.667	1496.33
ENSG00000125482	TTF1	transcription termination factor 1	7270	312.467	0.404245	0.148648	2.71947	0.00653869	0.018636	No Change	225	212	268	262	380	430	235	357.333
ENSG00000198887	SMC5	structural maintenance of chromosomes 5	23137	919.679	0.404103	0.132642	3.04658	0.00231463	0.00749645	No Change	744	625	961	909	1077	1534	776.667	1173.33
ENSG00000125503	PPP1R12C	protein phosphatase 1 regulatory subunit 12C	54776	2978	0.40402	0.154669	2.61216	0.00899729	0.0245497	No Change	2438	2643	3267	2654	5613	4519	2782.67	4262
ENSG00000064419	TNPO3	transportin 3	23534	1883.67	0.403423	0.126484	3.18953	0.00142506	0.00485245	No Change	1344	1282	1459	1803	1979	2353	1361.67	2045
ENSG00000163159	VPS72	vacuolar protein sorting 72 homolog	6944	1035.11	0.403273	0.0945256	4.26629	1.98754e-05	0.000102685	No Change	701	650	790	826	1219	1193	713.667	1079.33
ENSG00000182934	SRPRA	SRP receptor subunit alpha	6734	5070.6	0.403159	0.0677757	5.94842	2.7074e-09	2.9866e-08	No Change	3893	3947	4454	4846	6730	7066	4098	6214
ENSG00000153975	ZUP1	zinc finger containing ubiquitin peptidase 1	221302	191.584	0.403054	0.14201	2.83821	0.00453669	0.0135428	No Change	151	138	183	202	222	286	157.333	236.667
ENSG00000177600	RPLP2	ribosomal protein lateral stalk subunit P2	6181	11749.5	0.4022	0.163541	2.45932	0.0139202	0.0360019	No Change	6967	9020	9719	9573	16796	12561	8568.67	12976.7
ENSG00000100335	MIEF1	mitochondrial elongation factor 1	54471	1313.1	0.401877	0.0941065	4.27045	1.95081e-05	0.000100932	No Change	1049	1041	1255	1259	1911	1898	1115	1689.33
ENSG00000081913	PHLPP1	PH domain and leucine rich repeat protein phosphatase 1	23239	320.124	0.401848	0.149352	2.6906	0.00713234	0.0201098	No Change	220	224	235	315	316	387	226.333	339.333
ENSG00000109536	FRG1	FSHD region gene 1	2483	498.1	0.401824	0.143998	2.7905	0.00526273	0.0154133	No Change	349	261	405	400	533	589	338.333	507.333
ENSG00000168884	TNIP2	TNFAIP3 interacting protein 2	79155	1394.97	0.401596	0.102509	3.91768	8.94046e-05	0.000403547	No Change	1052	1013	1318	1269	1976	1859	1127.67	1701.33
ENSG00000135018	UBQLN1	ubiquilin 1	29979	3632.82	0.401335	0.0887231	4.52345	6.08388e-06	3.5168e-05	No Change	2720	2535	3153	3427	4288	4949	2802.67	4221.33
ENSG00000117394	SLC2A1	solute carrier family 2 member 1	6513	4978.61	0.401166	0.15405	2.60412	0.00921104	0.0250433	No Change	3981	5225	5005	5044	7598	9367	4737	7336.33
ENSG00000136238	RAC1	Rac family small GTPase 1	5879	9393.53	0.400984	0.0884172	4.53514	5.75666e-06	3.3438e-05	No Change	6586	6481	8509	9051	10346	12955	7192	10784
ENSG00000105700	KXD1	KxDL motif containing 1	79036	2216.28	0.400103	0.0902358	4.43397	9.25151e-06	5.13565e-05	No Change	1491	1567	1773	1851	2836	2617	1610.33	2434.67
ENSG00000101181	MTG2	mitochondrial ribosome associated GTPase 2	26164	724.758	0.400097	0.129053	3.10025	0.0019336	0.00639017	No Change	606	491	636	681	995	926	577.667	867.333
ENSG00000143947	RPS27A	ribosomal protein S27a	6233	10382.4	0.399438	0.136727	2.92143	0.00348426	0.0107328	No Change	7294	7943	9205	9920	12743	14185	8147.33	12282.7
ENSG00000158985	CDC42SE2	CDC42 small effector 2	56990	577.14	0.39933	0.136314	2.9295	0.00339511	0.0104918	No Change	532	437	612	660	715	997	527	790.667
ENSG00000123600	METTL8	methyltransferase 8, methylcytidine	79828	427.427	0.399038	0.111657	3.5738	0.000351834	0.00137842	No Change	335	286	399	395	537	603	340	511.667
ENSG00000006695	COX10	cytochrome c oxidase assembly factor heme A:farnesyltransferase COX10	1352	401.066	0.398894	0.116804	3.41508	0.000637625	0.00235384	No Change	326	295	404	450	523	551	341.667	508
ENSG00000166595	CIAO2B	cytosolic iron-sulfur assembly component 2B	51647	1461.62	0.398661	0.158724	2.51166	0.0120164	0.0316637	No Change	886	1004	1217	1122	1897	1681	1035.67	1566.67
ENSG00000163527	STT3B	STT3 oligosaccharyltransferase complex catalytic subunit B	201595	4649.35	0.398608	0.0768315	5.18808	2.12475e-07	1.62613e-06	No Change	3380	3115	3859	4189	4977	6456	3451.33	5207.33
ENSG00000115514	TXNDC9	thioredoxin domain containing 9	10190	967.254	0.398429	0.157445	2.53059	0.0113871	0.0301677	No Change	704	598	990	860	1134	1446	764	1146.67
ENSG00000116406	EDEM3	ER degradation enhancing alpha-mannosidase like protein 3	80267	1323.31	0.398111	0.122588	3.24755	0.00116404	0.00404486	No Change	990	867	1112	1189	1525	1750	989.667	1488
ENSG00000080345	RIF1	replication timing regulatory factor 1	55183	1005.46	0.398054	0.169981	2.34175	0.0191934	0.0474582	No Change	785	631	862	1006	939	1457	759.333	1134
ENSG00000159217	IGF2BP1	insulin like growth factor 2 mRNA binding protein 1	10642	182.081	0.397993	0.131116	3.03543	0.00240192	0.00774077	No Change	255	260	308	323	426	494	274.333	414.333
ENSG00000104859	CLASRP	CLK4 associating serine/arginine rich protein	11129	893.764	0.397958	0.115726	3.4388	0.000584296	0.00217737	No Change	695	654	799	871	1175	1175	716	1073.67
ENSG00000125447	GGA3	golgi associated, gamma adaptin ear containing, ARF binding protein 3	23163	1107.73	0.397923	0.120004	3.31592	0.000913406	0.0032537	No Change	1044	944	1261	1460	1621	1723	1083	1601.33
ENSG00000101247	NDUFAF5	NADH:ubiquinone oxidoreductase complex assembly factor 5	79133	241.997	0.397772	0.153873	2.58506	0.00973626	0.026302	No Change	181	163	214	266	279	278	186	274.333
ENSG00000115694	STK25	serine/threonine kinase 25	10494	3247.64	0.397707	0.0820753	4.84564	1.26206e-06	8.36096e-06	No Change	2482	2562	3228	3092	4621	4778	2757.33	4163.67
ENSG00000136986	DERL1	derlin 1	79139	1643.72	0.397681	0.0644166	6.17359	6.67584e-10	8.22323e-09	No Change	1611	1381	1779	1901	2304	2990	1590.33	2398.33
ENSG00000125818	PSMF1	proteasome inhibitor subunit 1	9491	2638.18	0.397123	0.0679484	5.84448	5.08138e-09	5.31681e-08	No Change	1960	1895	2265	2518	3153	3517	2040	3062.67
ENSG00000170802	FOXN2	forkhead box N2	3344	475.449	0.396773	0.156522	2.53493	0.0112469	0.0298441	No Change	352	266	468	477	472	654	362	534.333
ENSG00000164941	INTS8	integrator complex subunit 8	55656	914.668	0.396717	0.131575	3.01513	0.00256865	0.00820081	No Change	599	549	857	909	815	1239	668.333	987.667
ENSG00000066322	ELOVL1	ELOVL fatty acid elongase 1	64834	4554.35	0.39657	0.117171	3.38453	0.000712998	0.00260221	No Change	3277	3503	4428	4475	5464	6936	3736	5625
ENSG00000057608	GDI2	GDP dissociation inhibitor 2	2665	5847.44	0.396551	0.0770196	5.14869	2.62307e-07	1.97385e-06	No Change	4173	4086	4968	5551	6351	7936	4409	6612.67
ENSG00000041988	THAP3	THAP domain containing 3	90326	339.575	0.396216	0.138846	2.85363	0.00432225	0.01298	No Change	240	197	292	311	385	385	243	360.333
ENSG00000197223	C1D	C1D nuclear receptor corepressor	10438	517.026	0.396123	0.118362	3.3467	0.000817785	0.0029413	No Change	375	322	446	464	564	684	381	570.667
ENSG00000137312	FLOT1	flotillin 1	10211	5795.57	0.395677	0.113603	3.48299	0.000495848	0.00187545	No Change	3292	3313	4622	4705	5607	6365	3742.33	5559
ENSG00000100280	AP1B1	adaptor related protein complex 1 subunit beta 1	162	3719.53	0.395529	0.0809904	4.88365	1.04139e-06	7.0046e-06	No Change	2552	2800	3387	3563	4449	5099	2913	4370.33
ENSG00000135040	NAA35	N-alpha-acetyltransferase 35, NatC auxiliary subunit	60560	619.742	0.395377	0.108306	3.65055	0.000261676	0.00105909	No Change	517	480	564	669	750	919	520.333	779.333
ENSG00000105879	CBLL1	Cbl proto-oncogene like 1	79872	420.354	0.395143	0.144221	2.73984	0.00614689	0.0176736	No Change	329	323	421	481	523	585	357.667	529.667
ENSG00000163110	PDLIM5	PDZ and LIM domain 5	10611	2743.74	0.394738	0.141478	2.79012	0.00526892	0.0154272	No Change	1550	1270	1931	1790	2252	3108	1583.67	2383.33
ENSG00000185024	BRF1	BRF1 RNA polymerase III transcription initiation factor subunit	2972	829.575	0.394661	0.107566	3.66902	0.000243484	0.000994995	No Change	645	610	926	856	1201	1186	727	1081
ENSG00000088986	DYNLL1	dynein light chain LC8-type 1	8655	5564.48	0.394065	0.145839	2.70205	0.00689141	0.019516	No Change	3333	3733	5012	4518	6310	7354	4026	6060.67
ENSG00000123352	SPATS2	spermatogenesis associated serine rich 2	65244	860.993	0.393792	0.148285	2.65564	0.00791572	0.0219905	No Change	483	496	532	628	732	916	503.667	758.667
ENSG00000100395	L3MBTL2	L3MBTL histone methyl-lysine binding protein 2	83746	554.752	0.393571	0.124457	3.16229	0.00156531	0.00527829	No Change	490	330	483	499	764	680	434.333	647.667
ENSG00000136045	PWP1	PWP1 homolog, endonuclein	11137	1509.14	0.393471	0.0917363	4.28916	1.79352e-05	9.34559e-05	No Change	1149	1073	1351	1317	1851	2238	1191	1802
ENSG00000103549	RNF40	ring finger protein 40	9810	1938.18	0.393372	0.0921915	4.26691	1.98202e-05	0.000102424	No Change	1327	1382	1651	1716	2310	2526	1453.33	2184
ENSG00000173621	LRFN4	leucine rich repeat and fibronectin type III domain containing 4	78999	1930.72	0.393347	0.125123	3.14369	0.00166832	0.00558977	No Change	1401	1434	1847	1617	2801	2660	1560.67	2359.33
ENSG00000056050	HPF1	histone PARylation factor 1	54969	512.776	0.393338	0.168408	2.33563	0.0195105	0.0481263	No Change	284	283	382	412	397	606	316.333	471.667
ENSG00000197548	ATG7	autophagy related 7	10533	966.218	0.393144	0.100071	3.92866	8.54208e-05	0.000387514	No Change	698	656	802	823	1120	1308	718.667	1083.67
ENSG00000160131	VMA21	vacuolar ATPase assembly factor VMA21	203547	1184.92	0.392271	0.123048	3.18796	0.00143281	0.00487807	No Change	1088	795	1211	1364	1523	1660	1031.33	1515.67
ENSG00000105229	PIAS4	protein inhibitor of activated STAT 4	51588	699.695	0.392269	0.100567	3.90057	9.59672e-05	0.000429658	No Change	509	519	557	605	895	890	528.333	796.667
ENSG00000089154	GCN1	GCN1 activator of EIF2AK4	10985	4218.8	0.392163	0.119446	3.28319	0.0010264	0.00361085	No Change	2985	3200	3509	4022	4755	5789	3231.33	4855.33
ENSG00000122591	FAM126A	family with sequence similarity 126 member A	84668	1925.28	0.392068	0.121921	3.21576	0.00130102	0.00447463	No Change	1043	915	1348	1389	1456	2071	1102	1638.67
ENSG00000072415	PALS1	protein associated with LIN7 1, MAGUK family member	64398	1103.19	0.391919	0.153569	2.55207	0.0107086	0.0285882	No Change	1006	858	1119	1356	1268	1792	994.333	1472
ENSG00000129250	KIF1C	kinesin family member 1C	10749	5717.13	0.39158	0.109995	3.55999	0.000370873	0.00144512	No Change	4590	4813	5663	5688	8091	8957	5022	7578.67
ENSG00000164880	INTS1	integrator complex subunit 1	26173	3592.65	0.391238	0.106903	3.65976	0.000252449	0.00102657	No Change	2545	2446	2960	3131	4273	4511	2650.33	3971.67
ENSG00000107959	PITRM1	pitrilysin metallopeptidase 1	10531	2397.2	0.391074	0.102134	3.82901	0.000128658	0.00055917	No Change	1676	1495	1597	2067	2430	2615	1589.33	2370.67
ENSG00000114391	RPL24	ribosomal protein L24	6152	8788.29	0.390956	0.112019	3.49007	0.000482895	0.00183392	No Change	5944	6068	7206	7623	10225	10953	6406	9600.33
ENSG00000116459	ATP5PB	ATP synthase peripheral stalk-membrane subunit b	515	3278.79	0.390813	0.118616	3.29476	0.000985049	0.00347843	No Change	2457	2261	2898	3203	3635	4503	2538.67	3780.33
ENSG00000204564	C6orf136	chromosome 6 open reading frame 136	221545	269.938	0.390805	0.128898	3.03189	0.00243028	0.00782163	No Change	200	198	229	250	313	379	209	314
ENSG00000274523	RCC1L	RCC1 like	81554	1917.81	0.390764	0.100097	3.90387	9.46673e-05	0.000424674	No Change	1243	1249	1736	1658	2268	2369	1409.33	2098.33
ENSG00000107625	DDX50	DExD-box helicase 50	79009	1132.87	0.390742	0.103033	3.79239	0.000149201	0.000638664	No Change	886	722	977	1069	1140	1657	861.667	1288.67
ENSG00000075413	MARK3	microtubule affinity regulating kinase 3	4140	1924.6	0.390159	0.0905796	4.30736	1.65213e-05	8.67921e-05	No Change	1328	1188	1598	1717	1906	2505	1371.33	2042.67
ENSG00000166394	CYB5R2	cytochrome b5 reductase 2	51700	808.859	0.390079	0.133014	2.93261	0.00336121	0.0104058	No Change	551	446	670	724	792	941	555.667	819
ENSG00000168214	RBPJ	recombination signal binding protein for immunoglobulin kappa J region	3516	1456.49	0.390004	0.149278	2.61261	0.00898547	0.024529	No Change	876	700	911	1176	1057	1423	829	1218.67
ENSG00000165219	GAPVD1	GTPase activating protein and VPS9 domains 1	26130	1038.05	0.389176	0.115961	3.3561	0.000790511	0.00285464	No Change	850	687	942	1075	1123	1475	826.333	1224.33
ENSG00000120694	HSPH1	heat shock protein family H (Hsp110) member 1	10808	3971.62	0.389091	0.119723	3.24992	0.00115439	0.00401649	No Change	3043	3186	4017	4174	4947	6179	3415.33	5100
ENSG00000072134	EPN2	epsin 2	22905	831.764	0.38902	0.106846	3.64093	0.000271652	0.00109535	No Change	543	507	592	589	901	992	547.333	827.333
ENSG00000183495	EP400	E1A binding protein p400	57634	1659.55	0.388976	0.162492	2.39382	0.0166738	0.0420486	No Change	1337	1107	1391	1701	1709	2273	1278.33	1894.33
ENSG00000076242	MLH1	mutL homolog 1	4292	1225.48	0.388948	0.140898	2.76049	0.00577145	0.0167371	No Change	799	830	1127	1166	1191	1742	918.667	1366.33
ENSG00000124193	SRSF6	serine and arginine rich splicing factor 6	6431	2387.95	0.388893	0.120323	3.23208	0.00122893	0.00424842	No Change	2198	1387	2325	2313	3041	3398	1970	2917.33
ENSG00000153933	DGKE	diacylglycerol kinase epsilon	8526	282.719	0.388565	0.151391	2.56664	0.0102689	0.0275576	No Change	307	234	424	384	511	525	321.667	473.333
ENSG00000111711	GOLT1B	golgi transport 1B	51026	1199.47	0.388187	0.11855	3.27447	0.00105862	0.00371146	No Change	982	796	1123	1037	1625	1689	967	1450.33
ENSG00000273611	ZNHIT3	zinc finger HIT-type containing 3	9326	624.188	0.388156	0.117457	3.30468	0.000950864	0.00336987	No Change	592	491	712	687	868	1131	598.333	895.333
ENSG00000105355	PLIN3	perilipin 3	10226	8138.94	0.388068	0.111186	3.49026	0.000482551	0.0018332	No Change	4948	5517	6019	6485	8918	9349	5494.67	8250.67
ENSG00000241878	PISD	phosphatidylserine decarboxylase	23761	969.908	0.387994	0.107344	3.61449	0.000300933	0.0011995	No Change	860	958	1140	1083	1602	1774	986	1486.33
ENSG00000135723	FHOD1	formin homology 2 domain containing 1	29109	2193.84	0.387857	0.0992552	3.90767	9.3189e-05	0.000418874	No Change	1204	1124	1298	1435	2090	1883	1208.67	1802.67
ENSG00000165650	PDZD8	PDZ domain containing 8	118987	634.787	0.387344	0.154503	2.50704	0.0121746	0.0320256	No Change	537	356	550	626	707	786	481	706.333
ENSG00000141556	TBCD	tubulin folding cofactor D	6904	2158.31	0.387292	0.115909	3.34135	0.000833728	0.00299314	No Change	1787	1882	2325	2607	2776	3498	1998	2960.33
ENSG00000132535	DLG4	discs large MAGUK scaffold protein 4	1742	811.597	0.387016	0.163044	2.37368	0.0176117	0.0440823	No Change	598	649	700	877	1065	924	649	955.333
ENSG00000072849	DERL2	derlin 2	51009	1299.4	0.386755	0.127791	3.02647	0.00247425	0.00794771	No Change	1033	942	1310	1092	1838	2032	1095	1654
ENSG00000153066	TXNDC11	thioredoxin domain containing 11	51061	943.951	0.386637	0.0849872	4.54936	5.38102e-06	3.13745e-05	No Change	729	694	781	805	1178	1343	734.667	1108.67
ENSG00000188725	SMIM15	small integral membrane protein 15	643155	1081.34	0.386188	0.131781	2.93054	0.00338378	0.0104606	No Change	772	667	1049	1053	1196	1405	829.333	1218
ENSG00000060982	BCAT1	branched chain amino acid transaminase 1	586	2577.38	0.38618	0.131089	2.94595	0.00321966	0.0100122	No Change	1219	1213	1349	1629	1664	2354	1260.33	1882.33
ENSG00000135387	CAPRIN1	cell cycle associated protein 1	4076	7317.88	0.386021	0.105148	3.67123	0.000241383	0.000987348	No Change	6070	5045	6845	7524	8349	10747	5986.67	8873.33
ENSG00000163466	ARPC2	actin related protein 2/3 complex subunit 2	10109	10979.7	0.385989	0.110557	3.4913	0.000480677	0.00182705	No Change	8632	8595	11412	10769	14150	18048	9546.33	14322.3
ENSG00000198242	RPL23A	ribosomal protein L23a	6147	3475.47	0.385481	0.1019	3.78295	0.000154983	0.00066144	No Change	2404	2451	2736	2918	4106	4372	2530.33	3798.67
ENSG00000213445	SIPA1	signal-induced proliferation-associated 1	6494	1836.05	0.385264	0.107006	3.60039	0.000317738	0.00126019	No Change	1079	1095	1456	1315	1981	2143	1210	1813
ENSG00000142444	TIMM29	translocase of inner mitochondrial membrane 29	90580	472.695	0.385221	0.117751	3.27148	0.00106985	0.00374778	No Change	329	328	464	411	644	614	373.667	556.333
ENSG00000185504	FAAP100	FA core complex associated protein 100	80233	1403.23	0.385127	0.105053	3.66604	0.000246338	0.00100571	No Change	1037	1047	1401	1256	2039	1909	1161.67	1734.67
ENSG00000141522	ARHGDIA	Rho GDP dissociation inhibitor alpha	396	11819.2	0.384925	0.0908429	4.23727	2.26258e-05	0.000115564	No Change	8724	8903	11792	11344	15800	16626	9806.33	14590
ENSG00000163029	SMC6	structural maintenance of chromosomes 6	79677	720.059	0.384828	0.119802	3.21219	0.00131728	0.00452262	No Change	533	473	620	676	726	1018	542	806.667
ENSG00000133422	MORC2	MORC family CW-type zinc finger 2	22880	909.803	0.384801	0.13182	2.91913	0.00351004	0.010806	No Change	620	541	695	836	875	1017	618.667	909.333
ENSG00000142751	GPN2	GPN-loop GTPase 2	54707	895.7	0.384791	0.128751	2.98864	0.00280223	0.00886508	No Change	721	684	773	849	1302	1092	726	1081
ENSG00000211460	TSN	translin	7247	2014.26	0.384689	0.126981	3.0295	0.00244962	0.00787562	No Change	1538	1430	1919	2031	2233	2987	1629	2417
ENSG00000170191	NANP	N-acetylneuraminic acid phosphatase	140838	368.463	0.384287	0.102451	3.75095	0.000176166	0.000743016	No Change	321	286	356	382	465	592	321	479.667
ENSG00000144659	SLC25A38	solute carrier family 25 member 38	54977	776.1	0.383502	0.103806	3.69441	0.000220402	0.00090909	No Change	647	564	764	747	1095	1096	658.333	979.333
ENSG00000110700	RPS13	ribosomal protein S13	6207	6999.3	0.383464	0.143566	2.671	0.00756267	0.0211351	No Change	4325	4837	5951	6255	8053	8017	5037.67	7441.67
ENSG00000062650	WAPL	WAPL cohesin release factor	23063	1298.31	0.383436	0.127293	3.01224	0.00259331	0.00827218	No Change	1131	947	1252	1418	1543	1962	1110	1641
ENSG00000101997	CCDC22	coiled-coil domain containing 22	28952	661.289	0.383402	0.136513	2.80854	0.00497667	0.0146708	No Change	454	401	541	495	846	741	465.333	694
ENSG00000095261	PSMD5	proteasome 26S subunit, non-ATPase 5	5711	1320.71	0.38328	0.109081	3.51372	0.000441876	0.00169361	No Change	1002	885	1213	1248	1506	1846	1033.33	1533.33
ENSG00000178585	CTNNBIP1	catenin beta interacting protein 1	56998	645.467	0.383184	0.124067	3.08852	0.00201154	0.00662133	No Change	332	275	427	384	569	581	344.667	511.333
ENSG00000226479	TMEM185B	transmembrane protein 185B	79134	2244.89	0.383127	0.0865937	4.42442	9.67009e-06	5.34734e-05	No Change	2029	1956	2476	2448	3382	3827	2153.67	3219
ENSG00000187713	TMEM203	transmembrane protein 203	94107	1163.72	0.383017	0.0841568	4.55122	5.33346e-06	3.11562e-05	No Change	881	775	1042	989	1517	1518	899.333	1341.33
ENSG00000103381	CPPED1	calcineurin like phosphoesterase domain containing 1	55313	1707.55	0.382964	0.120066	3.18961	0.00142462	0.00485174	No Change	1221	1264	1557	1452	2167	2460	1347.33	2026.33
ENSG00000241258	CRCP	CGRP receptor component	27297	911.251	0.382929	0.130206	2.94096	0.00327202	0.0101618	No Change	757	640	814	878	1135	1276	737	1096.33
ENSG00000196428	TSC22D2	TSC22 domain family member 2	9819	1662.9	0.382847	0.104841	3.65169	0.000260523	0.00105621	No Change	1487	1221	1794	1873	2053	2721	1500.67	2215.67
ENSG00000152990	ADGRA3	adhesion G protein-coupled receptor A3	166647	966.486	0.382768	0.123649	3.0956	0.00196417	0.00648325	No Change	631	554	650	823	899	979	611.667	900.333
ENSG00000182173	TSEN54	tRNA splicing endonuclease subunit 54	283989	579.025	0.38261	0.119303	3.20705	0.00134104	0.00459248	No Change	592	527	670	666	1021	980	596.333	889
ENSG00000110075	PPP6R3	protein phosphatase 6 regulatory subunit 3	55291	1697.54	0.382466	0.11335	3.37421	0.000740278	0.00269038	No Change	1340	1144	1564	1668	1848	2485	1349.33	2000.33
ENSG00000125149	PHAF1	phagosome assembly factor 1	80262	412.895	0.382354	0.133387	2.86651	0.00415031	0.012516	No Change	332	315	357	430	468	594	334.667	497.333
ENSG00000074356	NCBP3	nuclear cap binding subunit 3	55421	936.94	0.382308	0.12668	3.01791	0.00254521	0.00813562	No Change	747	646	717	869	1007	1275	703.333	1050.33
ENSG00000174891	RSRC1	arginine and serine rich coiled-coil 1	51319	412.217	0.38187	0.148647	2.56897	0.0102002	0.0273971	No Change	230	226	360	329	341	539	272	403
ENSG00000119689	DLST	dihydrolipoamide S-succinyltransferase	1743	2433.39	0.381671	0.0876699	4.3535	1.3398e-05	7.19458e-05	No Change	1866	1776	1958	2361	2814	3139	1866.67	2771.33
ENSG00000196422	PPP1R26	protein phosphatase 1 regulatory subunit 26	9858	986.625	0.381127	0.109042	3.49525	0.000473627	0.00180216	No Change	892	813	1033	986	1445	1677	912.667	1369.33
ENSG00000159352	PSMD4	proteasome 26S subunit ubiquitin receptor, non-ATPase 4	5710	3308.3	0.380939	0.115687	3.29283	0.000991838	0.00350068	No Change	2104	2195	2570	2720	3623	3880	2289.67	3407.67
ENSG00000188612	SUMO2	small ubiquitin like modifier 2	6613	4230.17	0.380891	0.0958658	3.97317	7.0922e-05	0.000327323	No Change	3139	3305	4396	4478	5202	6328	3613.33	5336
ENSG00000125755	SYMPK	symplekin scaffold protein	8189	2225.3	0.38048	0.103053	3.6921	0.000222414	0.000916367	No Change	1636	1490	1941	2225	2600	2582	1689	2469
ENSG00000185619	PCGF3	polycomb group ring finger 3	10336	943.264	0.380441	0.0770333	4.93865	7.86643e-07	5.40588e-06	No Change	729	648	819	896	1136	1220	732	1084
ENSG00000166813	KIF7	kinesin family member 7	374654	1030.51	0.380193	0.11471	3.31438	0.000918464	0.00326686	No Change	789	810	1030	1026	1443	1426	876.333	1298.33
ENSG00000004866	ST7	suppression of tumorigenicity 7	7982	382.449	0.380043	0.115634	3.2866	0.00101405	0.00357148	No Change	264	249	336	322	458	481	283	420.333
ENSG00000079785	DDX1	DEAD-box helicase 1	1653	3078.31	0.379898	0.101698	3.73555	0.000187303	0.000785068	No Change	1949	2043	2565	2684	3020	4031	2185.67	3245
ENSG00000169599	NFU1	NFU1 iron-sulfur cluster scaffold	27247	718.448	0.379285	0.117178	3.23682	0.00120868	0.00418177	No Change	513	425	598	579	727	985	512	763.667
ENSG00000142669	SH3BGRL3	SH3 domain binding glutamate rich protein like 3	83442	12127.8	0.378945	0.100246	3.78016	0.000156727	0.000667428	No Change	7210	8296	8528	9010	12891	14271	8011.33	12057.3
ENSG00000188786	MTF1	metal regulatory transcription factor 1	4520	449.039	0.378676	0.146295	2.58844	0.00964123	0.0260812	No Change	334	288	387	418	472	601	336.333	497
ENSG00000137710	RDX	radixin	5962	2068.77	0.37631	0.127033	2.96231	0.00305341	0.00955032	No Change	1560	1473	2041	1989	2327	3207	1691.33	2507.67
ENSG00000172354	GNB2	G protein subunit beta 2	2783	8997.87	0.37604	0.102856	3.65597	0.000256212	0.0010403	No Change	6017	6180	7702	7210	11213	11222	6633	9881.67
ENSG00000168014	C2CD3	C2 domain containing 3 centriole elongation regulator	26005	645.947	0.375946	0.159977	2.35	0.0187736	0.0465715	No Change	430	464	553	620	612	909	482.333	713.667
ENSG00000130193	THEM6	thioesterase superfamily member 6	51337	691.285	0.375776	0.158645	2.36866	0.0178525	0.0446287	No Change	716	754	983	1057	1271	1249	817.667	1192.33
ENSG00000185085	INTS5	integrator complex subunit 5	80789	693.334	0.375615	0.142332	2.63901	0.00831494	0.0229445	No Change	476	472	623	634	912	753	523.667	766.333
ENSG00000134717	BTF3L4	basic transcription factor 3 like 4	91408	1229.99	0.375149	0.105114	3.56895	0.000358412	0.00140215	No Change	862	730	1079	1086	1200	1648	890.333	1311.33
ENSG00000188938	FAM120AOS	family with sequence similarity 120A opposite strand	158293	967.13	0.374536	0.090099	4.15693	3.22546e-05	0.000159379	No Change	817	625	890	969	1102	1356	777.333	1142.33
ENSG00000149923	PPP4C	protein phosphatase 4 catalytic subunit	5531	3272.36	0.374516	0.139978	2.67553	0.00746121	0.0208867	No Change	1802	2229	2764	2456	3960	3674	2265	3363.33
ENSG00000115762	PLEKHB2	pleckstrin homology domain containing B2	55041	4629.52	0.37448	0.120247	3.11425	0.00184415	0.0061246	No Change	4065	4582	4874	4620	7231	8623	4507	6824.67
ENSG00000164080	RAD54L2	RAD54 like 2	23132	459.147	0.374419	0.152951	2.44796	0.0143666	0.0369613	No Change	412	378	405	561	540	647	398.333	582.667
ENSG00000157020	SEC13	SEC13 homolog, nuclear pore and COPII coat complex component	6396	3682.07	0.374366	0.121014	3.09358	0.00197757	0.00652048	No Change	2208	2750	2946	2991	4593	4174	2634.67	3919.33
ENSG00000064932	SBNO2	strawberry notch homolog 2	22904	1497.86	0.374265	0.0951832	3.93205	8.42239e-05	0.00038283	No Change	825	728	975	951	1413	1371	842.667	1245
ENSG00000115289	PCGF1	polycomb group ring finger 1	84759	435.279	0.373816	0.144936	2.57918	0.00990356	0.0267003	No Change	273	289	400	343	537	546	320.667	475.333
ENSG00000118162	KPTN	kaptin, actin binding protein	11133	217.585	0.373643	0.124471	3.00185	0.0026834	0.00852169	No Change	144	151	185	196	241	272	160	236.333
ENSG00000116489	CAPZA1	capping actin protein of muscle Z-line subunit alpha 1	829	5881.53	0.373419	0.102642	3.63808	0.000274681	0.00110488	No Change	4497	3770	5747	5808	6349	8336	4671.33	6831
ENSG00000061936	SFSWAP	splicing factor SWAP	6433	1155.62	0.373121	0.105138	3.54886	0.000386901	0.00150323	No Change	989	819	1025	1196	1435	1523	944.333	1384.67
ENSG00000157870	PRXL2B	peroxiredoxin like 2B	127281	736.715	0.373069	0.141371	2.63894	0.00831665	0.0229445	No Change	487	511	553	537	954	828	517	773
ENSG00000188677	PARVB	parvin beta	29780	685.606	0.372868	0.120488	3.09465	0.00197042	0.00649889	No Change	459	546	577	625	866	854	527.333	781.667
ENSG00000103047	TANGO6	transport and golgi organization 6 homolog	79613	567.024	0.372797	0.10656	3.49847	0.000467931	0.00178364	No Change	355	362	420	468	538	676	379	560.667
ENSG00000183665	TRMT12	tRNA methyltransferase 12 homolog	55039	239.377	0.37278	0.157542	2.36622	0.0179706	0.0448671	No Change	252	174	253	264	362	373	226.333	333
ENSG00000155096	AZIN1	antizyme inhibitor 1	51582	3152.84	0.372672	0.130629	2.8529	0.00433226	0.0130046	No Change	3023	2844	3365	3921	4704	4907	3077.33	4510.67
ENSG00000119682	AREL1	apoptosis resistant E3 ubiquitin protein ligase 1	9870	1325.73	0.37172	0.0816634	4.55185	5.3176e-06	3.1072e-05	No Change	1086	1024	1171	1360	1596	1887	1093.67	1614.33
ENSG00000198863	RUNDC1	RUN domain containing 1	146923	620.333	0.371644	0.103685	3.58437	0.000337891	0.00133154	No Change	622	560	706	709	1038	1046	629.333	931
ENSG00000137154	RPS6	ribosomal protein S6	6194	19493.5	0.370875	0.116944	3.17139	0.0015171	0.00513342	No Change	14123	13226	15031	15520	24245	23282	14126.7	21015.7
ENSG00000165660	ABRAXAS2	abraxas 2, BRISC complex subunit	23172	568.019	0.370684	0.105278	3.521	0.000429916	0.00165247	No Change	453	410	578	606	674	829	480.333	703
ENSG00000100599	RIN3	Ras and Rab interactor 3	79890	1158.56	0.370662	0.123316	3.00579	0.00264891	0.00842707	No Change	391	366	469	454	654	708	408.667	605.333
ENSG00000111676	ATN1	atrophin 1	1822	4749.43	0.370401	0.121702	3.04352	0.00233829	0.00756285	No Change	3691	3480	3992	4941	5486	5856	3721	5427.67
ENSG00000145741	BTF3	basic transcription factor 3	689	8377.49	0.370111	0.102328	3.61692	0.000298133	0.00118988	No Change	5707	5517	6653	7356	8869	10051	5959	8758.67
ENSG00000176102	CSTF3	cleavage stimulation factor subunit 3	1479	597.922	0.369649	0.133085	2.77754	0.00547728	0.0159614	No Change	378	417	529	526	602	829	441.333	652.333
ENSG00000146826	TRAPPC14	trafficking protein particle complex subunit 14	55262	528.395	0.369582	0.134435	2.74915	0.00597505	0.0172463	No Change	440	389	544	455	849	730	457.667	678
ENSG00000164587	RPS14	ribosomal protein S14	6208	15360	0.369572	0.132019	2.79939	0.00511989	0.0150502	No Change	11219	11680	13559	12903	21666	19653	12152.7	18074
ENSG00000107581	EIF3A	eukaryotic translation initiation factor 3 subunit A	8661	7250.27	0.369532	0.104579	3.53353	0.000410055	0.00158461	No Change	5829	5082	6968	6544	9240	10689	5959.67	8824.33
ENSG00000197157	SND1	staphylococcal nuclease and tudor domain containing 1	27044	6630.24	0.369076	0.0970264	3.80387	0.000142452	0.000612497	No Change	4949	5359	5969	5963	9582	8606	5425.67	8050.33
ENSG00000009830	POMT2	protein O-mannosyltransferase 2	29954	860.768	0.369039	0.108647	3.39669	0.000682066	0.0024999	No Change	708	657	765	795	1192	1167	710	1051.33
ENSG00000156599	ZDHHC5	zinc finger DHHC-type palmitoyltransferase 5	25921	3281.26	0.368922	0.0825593	4.46857	7.87448e-06	4.44044e-05	No Change	2971	2856	3520	3640	4669	5502	3115.67	4603.67
ENSG00000127884	ECHS1	enoyl-CoA hydratase, short chain 1	1892	2627.37	0.368596	0.120048	3.07041	0.00213765	0.00699688	No Change	1819	2033	2347	2384	3340	3439	2066.33	3054.33
ENSG00000175354	PTPN2	protein tyrosine phosphatase non-receptor type 2	5771	501.237	0.368536	0.128283	2.87284	0.004068	0.0123057	No Change	419	377	486	560	563	751	427.333	624.667
ENSG00000110108	TMEM109	transmembrane protein 109	79073	3766.74	0.368444	0.0965592	3.81573	0.000135781	0.000587283	No Change	2613	2711	3417	3641	4395	4734	2913.67	4256.67
ENSG00000091164	TXNL1	thioredoxin like 1	9352	1600.64	0.368291	0.124274	2.96353	0.00304136	0.00951815	No Change	1117	1043	1436	1394	1943	1929	1198.67	1755.33
ENSG00000151689	INPP1	inositol polyphosphate-1-phosphatase	3628	900.145	0.36827	0.109364	3.36736	0.000758907	0.00274835	No Change	537	474	632	662	868	874	547.667	801.333
ENSG00000139977	NAA30	N-alpha-acetyltransferase 30, NatC catalytic subunit	122830	837.882	0.368135	0.109263	3.36925	0.000753732	0.0027319	No Change	605	538	739	722	972	1074	627.333	922.667
ENSG00000102119	EMD	emerin	2010	1976.35	0.367862	0.102816	3.57786	0.000346414	0.0013608	No Change	1478	1339	1740	1830	2426	2409	1519	2221.67
ENSG00000173905	GOLIM4	golgi integral membrane protein 4	27333	3531.65	0.367694	0.149731	2.4557	0.0140612	0.0363187	No Change	2597	2547	3218	3221	3854	5317	2787.33	4130.67
ENSG00000176788	BASP1	brain abundant membrane attached signal protein 1	10409	3237.8	0.367146	0.154984	2.36892	0.0178399	0.044608	No Change	2918	2911	3331	3746	4741	4961	3053.33	4482.67
ENSG00000091073	DTX2	deltex E3 ubiquitin ligase 2	113878	394.354	0.366963	0.0992783	3.6963	0.000218762	0.000902874	No Change	337	273	364	377	487	571	324.667	478.333
ENSG00000172113	NME6	NME/NM23 nucleoside diphosphate kinase 6	10201	581.676	0.366686	0.109889	3.33687	0.000847271	0.00303822	No Change	423	379	567	505	751	752	456.333	669.333
ENSG00000087088	BAX	BCL2 associated X, apoptosis regulator	581	3308.73	0.3665	0.148112	2.47447	0.0133433	0.0346974	No Change	2161	2564	3350	3569	3781	4331	2691.67	3893.67
ENSG00000291093	NA	NA	NA	539.688	0.366209	0.111011	3.29884	0.00097084	0.00343163	No Change	424	373	525	459	682	819	440.667	653.333
ENSG00000143157	POGK	pogo transposable element derived with KRAB domain	57645	1202.61	0.366094	0.122235	2.99501	0.00274439	0.00870001	No Change	1068	816	1201	1268	1439	1791	1028.33	1499.33
ENSG00000144118	RALB	RAS like proto-oncogene B	5899	2985.42	0.365981	0.108761	3.36499	0.000765471	0.00277001	No Change	2129	2253	2700	2980	3290	4104	2360.67	3458
ENSG00000122515	ZMIZ2	zinc finger MIZ-type containing 2	83637	1478.59	0.365929	0.119226	3.0692	0.00214632	0.007021	No Change	1244	958	1197	1331	1862	1792	1133	1661.67
ENSG00000139278	GLIPR1	GLI pathogenesis related 1	11010	2175.5	0.365802	0.154849	2.36232	0.0181609	0.045286	No Change	917	998	1235	1068	1621	2023	1050	1570.67
ENSG00000149273	RPS3	ribosomal protein S3	6188	19704.3	0.365544	0.122084	2.9942	0.00275168	0.00872105	No Change	13604	13830	15475	17489	23813	21473	14303	20925
ENSG00000163161	ERCC3	ERCC excision repair 3, TFIIH core complex helicase subunit	2071	1271.53	0.365507	0.0749461	4.87694	1.07744e-06	7.22004e-06	No Change	991	861	1064	1170	1378	1745	972	1431
ENSG00000077721	UBE2A	ubiquitin conjugating enzyme E2 A	7319	1945.4	0.365265	0.11933	3.06096	0.00220625	0.00719192	No Change	1547	1416	1967	1924	2472	2823	1643.33	2406.33
ENSG00000125505	MBOAT7	membrane bound O-acyltransferase domain containing 7	79143	7185.56	0.365182	0.0905122	4.03462	5.46908e-05	0.000258787	No Change	4717	4928	5486	6003	7795	8508	5043.67	7435.33
ENSG00000162623	TYW3	tRNA-yW synthesizing protein 3 homolog	127253	691.909	0.365056	0.099053	3.68546	0.000228288	0.000938596	No Change	483	418	529	592	683	820	476.667	698.333
ENSG00000158717	RNF166	ring finger protein 166	115992	552.205	0.364897	0.124986	2.91951	0.00350581	0.0107945	No Change	418	397	530	471	745	772	448.333	662.667
ENSG00000175806	MSRA	methionine sulfoxide reductase A	4482	710.099	0.364777	0.132853	2.74571	0.00603801	0.0174047	No Change	482	517	659	636	906	889	552.667	810.333
ENSG00000196943	NOP9	NOP9 nucleolar protein	161424	718.803	0.364464	0.113719	3.20496	0.00135081	0.00462154	No Change	537	585	678	713	926	1008	600	882.333
ENSG00000117862	TXNDC12	thioredoxin domain containing 12	51060	315.782	0.363587	0.15132	2.40277	0.0162716	0.0411594	No Change	229	216	284	235	405	445	243	361.667
ENSG00000135776	ABCB10	ATP binding cassette subfamily B member 10	23456	820.464	0.363568	0.118639	3.06448	0.00218046	0.00712294	No Change	692	615	735	847	900	1254	680.667	1000.33
ENSG00000057663	ATG5	autophagy related 5	9474	919.222	0.363407	0.123133	2.95133	0.00316406	0.00986349	No Change	709	586	857	866	939	1344	717.333	1049.67
ENSG00000176058	TPRN	taperin	286262	421.888	0.36335	0.119233	3.04739	0.00230834	0.00747834	No Change	335	312	363	352	607	534	336.667	497.667
ENSG00000108433	GOSR2	golgi SNAP receptor complex member 2	9570	1358.13	0.363144	0.0817824	4.44037	8.98053e-06	5.00198e-05	No Change	1298	1138	1609	1452	2103	2406	1348.33	1987
ENSG00000111880	RNGTT	RNA guanylyltransferase and 5'-phosphatase	8732	550.61	0.362264	0.130461	2.7768	0.00548973	0.015989	No Change	399	384	494	544	567	751	425.667	620.667
ENSG00000174547	MRPL11	mitochondrial ribosomal protein L11	65003	1040.26	0.361526	0.140392	2.57512	0.0100204	0.0269682	No Change	593	733	877	845	1105	1293	734.333	1081
ENSG00000134490	TMEM241	transmembrane protein 241	85019	276.454	0.361468	0.132122	2.73586	0.00622173	0.0178483	No Change	206	178	238	226	313	378	207.333	305.667
ENSG00000105656	ELL	elongation factor for RNA polymerase II	8178	735.292	0.361432	0.112493	3.21292	0.00131394	0.00451474	No Change	483	408	519	573	674	816	470	687.667
ENSG00000109861	CTSC	cathepsin C	1075	3528.17	0.361227	0.152505	2.36862	0.0178544	0.0446287	No Change	2249	2271	2948	2593	4119	4328	2489.33	3680
ENSG00000089009	RPL6	ribosomal protein L6	6128	21438.9	0.360696	0.0929568	3.88026	0.000104345	0.000463412	No Change	15575	15550	18221	19324	26030	26990	16448.7	24114.7
ENSG00000152601	MBNL1	muscleblind like splicing regulator 1	4154	3851.75	0.360589	0.134329	2.68436	0.00726687	0.0204223	No Change	2746	2399	3172	3694	3422	4925	2772.33	4013.67
ENSG00000127527	EPS15L1	epidermal growth factor receptor pathway substrate 15 like 1	58513	817.758	0.360081	0.0970967	3.70848	0.000208509	0.000865202	No Change	668	615	759	856	1013	1102	680.667	990.333
ENSG00000146701	MDH2	malate dehydrogenase 2	4191	5114.84	0.359504	0.103994	3.45698	0.000546272	0.0020489	No Change	3584	3651	3893	4766	5677	5750	3709.33	5397.67
ENSG00000221983	UBA52	ubiquitin A-52 residue ribosomal protein fusion product 1	7311	10992.6	0.359127	0.137703	2.60798	0.00910777	0.0248031	No Change	7724	8486	10429	9089	15749	14508	8879.67	13115.3
ENSG00000118900	UBN1	ubinuclein 1	29855	1447.79	0.358704	0.128823	2.78447	0.00536147	0.0156642	No Change	1140	1114	1175	1539	1554	1890	1143	1661
ENSG00000241852	C8orf58	chromosome 8 open reading frame 58	541565	569.054	0.358674	0.103337	3.47092	0.000518687	0.00195599	No Change	675	483	736	731	938	1091	631.333	920
ENSG00000114450	GNB4	G protein subunit beta 4	59345	1412.57	0.358494	0.11489	3.12033	0.00180646	0.00601055	No Change	935	873	1289	1230	1404	1874	1032.33	1502.67
ENSG00000058262	SEC61A1	SEC61 translocon subunit alpha 1	29927	14943.9	0.358439	0.0777059	4.61276	3.97355e-06	2.3879e-05	No Change	11292	11689	13043	12614	20112	20722	12008	17816
ENSG00000147316	MCPH1	microcephalin 1	79648	449.462	0.35818	0.113609	3.15276	0.00161736	0.00544019	No Change	436	311	479	483	575	728	408.667	595.333
ENSG00000169567	HINT1	histidine triad nucleotide binding protein 1	3094	3960.34	0.358152	0.15377	2.32914	0.0198516	0.0488335	No Change	2917	3232	4133	3871	5349	5840	3427.33	5020
ENSG00000143155	TIPRL	TOR signaling pathway regulator	261726	1146.55	0.357726	0.11149	3.20859	0.00133386	0.00457158	No Change	779	697	990	1011	1133	1435	822	1193
ENSG00000072657	TRHDE	thyrotropin releasing hormone degrading enzyme	29953	2854.65	0.35723	0.130114	2.74552	0.00604158	0.0174127	No Change	1765	1950	2053	2340	2612	3543	1922.67	2831.67
ENSG00000141985	SH3GL1	SH3 domain containing GRB2 like 1, endophilin A2	6455	5304.45	0.35684	0.0943416	3.78243	0.000155306	0.000662428	No Change	3633	3792	4274	4519	6313	6307	3899.67	5713
ENSG00000169976	SF3B5	splicing factor 3b subunit 5	83443	2285.92	0.356625	0.148456	2.40223	0.0162957	0.0412155	No Change	1715	1471	1941	1687	3143	2722	1709	2517.33
ENSG00000177370	TIMM22	translocase of inner mitochondrial membrane 22	29928	938.84	0.356361	0.121188	2.94057	0.00327606	0.0101729	No Change	640	688	889	834	1248	1147	739	1076.33
ENSG00000095787	WAC	WW domain containing adaptor with coiled-coil	51322	2369.22	0.355655	0.0942373	3.77404	0.000160627	0.000682284	No Change	1896	1658	2330	2369	2567	3629	1961.33	2855
ENSG00000121297	TSHZ3	teashirt zinc finger homeobox 3	57616	602.834	0.354675	0.123761	2.86582	0.00415935	0.0125362	No Change	319	282	362	351	503	558	321	470.667
ENSG00000080819	CPOX	coproporphyrinogen oxidase	1371	794.66	0.354386	0.121738	2.91106	0.00360204	0.0110509	No Change	627	683	811	793	1017	1312	707	1040.67
ENSG00000145860	RNF145	ring finger protein 145	153830	2322.91	0.354287	0.0903542	3.92109	8.81482e-05	0.00039888	No Change	1838	1606	1974	2095	2747	3074	1806	2638.67
ENSG00000080371	RAB21	RAB21, member RAS oncogene family	23011	1334.46	0.354165	0.100015	3.5411	0.000398465	0.00154315	No Change	1068	1181	1470	1516	1779	2108	1239.67	1801
ENSG00000105341	DMAC2	distal membrane arm assembly component 2	55101	1140.45	0.353515	0.108529	3.25732	0.00112468	0.00392263	No Change	786	780	928	963	1331	1343	831.333	1212.33
ENSG00000196935	SRGAP1	SLIT-ROBO Rho GTPase activating protein 1	57522	1362.63	0.353258	0.149877	2.35698	0.0184242	0.045851	No Change	973	902	1255	1354	1264	1897	1043.33	1505
ENSG00000139546	TARBP2	TARBP2 subunit of RISC loading complex	6895	806.69	0.352521	0.112422	3.1357	0.00171446	0.00572657	No Change	574	549	730	692	1014	989	617.667	898.333
ENSG00000100731	PCNX1	pecanex 1	22990	1237.92	0.352191	0.113919	3.0916	0.0019908	0.00655909	No Change	1154	1042	1304	1407	1588	2105	1166.67	1700
ENSG00000143756	FBXO28	F-box protein 28	23219	993.737	0.352041	0.107961	3.26082	0.00111092	0.00387778	No Change	744	599	846	878	1065	1224	729.667	1055.67
ENSG00000171206	TRIM8	tripartite motif containing 8	81603	3916.41	0.351497	0.102635	3.42471	0.000615453	0.00228176	No Change	2916	2311	3687	3320	4788	4755	2971.33	4287.67
ENSG00000106615	RHEB	Ras homolog, mTORC1 binding	6009	2615.36	0.350886	0.13866	2.53055	0.0113886	0.0301678	No Change	1891	1985	2826	2570	3188	3967	2234	3241.67
ENSG00000171574	ZNF584	zinc finger protein 584	201514	270.657	0.350797	0.123493	2.84063	0.00450247	0.0134591	No Change	211	188	233	232	368	320	210.667	306.667
ENSG00000141644	MBD1	methyl-CpG binding domain protein 1	4152	1452.99	0.350367	0.0950882	3.68465	0.000229016	0.000941051	No Change	1179	1054	1344	1404	1830	1955	1192.33	1729.67
ENSG00000167967	E4F1	E4F transcription factor 1	1877	854.966	0.350357	0.11486	3.05031	0.00228608	0.00741624	No Change	605	598	677	706	1075	959	626.667	913.333
ENSG00000141380	SS18	SS18 subunit of BAF chromatin remodeling complex	6760	2099.91	0.350112	0.107093	3.26924	0.00107837	0.00377579	No Change	1799	1615	2097	2329	2481	3139	1837	2649.67
ENSG00000143727	ACP1	acid phosphatase 1	52	1749.12	0.349618	0.096823	3.6109	0.000305136	0.00121535	No Change	1326	1262	1692	1693	2043	2466	1426.67	2067.33
ENSG00000163428	LRRC58	leucine rich repeat containing 58	116064	1313.97	0.349527	0.0979559	3.56821	0.000359433	0.00140563	No Change	942	784	1094	1052	1314	1750	940	1372
ENSG00000197312	DDI2	DNA damage inducible 1 homolog 2	84301	414.061	0.349217	0.107619	3.24493	0.00117479	0.00407496	No Change	274	269	283	332	410	462	275.333	401.333
ENSG00000156515	HK1	hexokinase 1	3098	5941.78	0.348643	0.140506	2.48135	0.0130888	0.0341055	No Change	4070	5120	5323	5151	7689	8617	4837.67	7152.33
ENSG00000121774	KHDRBS1	KH RNA binding domain containing, signal transduction associated 1	10657	3941.78	0.348448	0.145906	2.38817	0.0169327	0.0426167	No Change	2334	2414	3016	3542	3535	3977	2588	3684.67
ENSG00000103148	NPRL3	NPR3 like, GATOR1 complex subunit	8131	1334.93	0.348306	0.110936	3.13971	0.00169114	0.00565746	No Change	1057	937	1052	1383	1449	1530	1015.33	1454
ENSG00000113048	MRPS27	mitochondrial ribosomal protein S27	23107	1574.72	0.34816	0.104088	3.34486	0.000823248	0.00295909	No Change	1266	939	1191	1382	1672	1854	1132	1636
ENSG00000163605	PPP4R2	protein phosphatase 4 regulatory subunit 2	151987	1115.99	0.348149	0.115169	3.02295	0.0025032	0.00802396	No Change	873	722	1058	1087	1177	1558	884.333	1274
ENSG00000010256	UQCRC1	ubiquinol-cytochrome c reductase core protein 1	7384	6054.39	0.348147	0.145472	2.39323	0.0167008	0.0421118	No Change	3626	4268	4949	4551	7300	6956	4281	6269
ENSG00000181090	EHMT1	euchromatic histone lysine methyltransferase 1	79813	1331.4	0.347843	0.0952596	3.65153	0.000260685	0.00105638	No Change	977	913	1185	1257	1498	1680	1025	1478.33
ENSG00000162244	RPL29	ribosomal protein L29	6159	16832.3	0.347169	0.12306	2.82114	0.00478529	0.0141769	No Change	12389	12218	14415	14083	22675	20115	13007.3	18957.7
ENSG00000115806	GORASP2	golgi reassembly stacking protein 2	26003	2786.22	0.347116	0.0632874	5.48477	4.14017e-08	3.67761e-07	No Change	2350	2184	2735	2829	3662	4052	2423	3514.33
ENSG00000196365	LONP1	lon peptidase 1, mitochondrial	9361	2779.17	0.347006	0.118881	2.91892	0.00351243	0.0108118	No Change	2013	2234	2536	2241	3724	4069	2261	3344.67
ENSG00000139842	CUL4A	cullin 4A	8451	3594.99	0.34679	0.0671046	5.1679	2.36739e-07	1.79778e-06	No Change	2920	2684	3247	3453	4447	4951	2950.33	4283.67
ENSG00000020922	MRE11	MRE11 homolog, double strand break repair nuclease	4361	589.31	0.346736	0.138256	2.50793	0.0121442	0.0319535	No Change	387	302	452	436	485	738	380.333	553
ENSG00000161813	LARP4	La ribonucleoprotein 4	113251	944.703	0.346711	0.119284	2.90661	0.00365368	0.0111827	No Change	740	685	958	881	1160	1424	794.333	1155
ENSG00000105497	ZNF175	zinc finger protein 175	7728	431.886	0.346636	0.138885	2.49584	0.0125661	0.0329066	No Change	360	294	469	481	465	661	374.333	535.667
ENSG00000166200	COPS2	COP9 signalosome subunit 2	9318	1651.02	0.346624	0.103469	3.35005	0.000807985	0.00290896	No Change	1423	1140	1540	1632	1954	2344	1367.67	1976.67
ENSG00000259956	RBM15B	RNA binding motif protein 15B	29890	2605.31	0.346617	0.084718	4.09142	4.28738e-05	0.000207055	No Change	2103	1743	2283	2431	3015	3413	2043	2953
ENSG00000165392	WRN	WRN RecQ like helicase	7486	464.44	0.346118	0.142956	2.42115	0.0154715	0.0393853	No Change	383	339	403	442	516	681	375	546.333
ENSG00000120314	WDR55	WD repeat domain 55	54853	848.79	0.345886	0.102264	3.38227	0.000718893	0.0026215	No Change	680	719	823	814	1175	1257	740.667	1082
ENSG00000148303	RPL7A	ribosomal protein L7a	6130	25041.6	0.345639	0.123371	2.80163	0.00508455	0.0149565	No Change	17934	18193	19484	22790	30607	26773	18537	26723.3
ENSG00000138231	DBR1	debranching RNA lariats 1	51163	406.877	0.345552	0.132267	2.61253	0.00898749	0.0245314	No Change	300	233	395	348	459	530	309.333	445.667
ENSG00000137776	SLTM	SAFB like transcription modulator	79811	1549.78	0.344473	0.108939	3.16208	0.00156646	0.00528136	No Change	1205	983	1492	1432	1554	2337	1226.67	1774.33
ENSG00000101365	IDH3B	isocitrate dehydrogenase (NAD(+)) 3 non-catalytic subunit beta	3420	1538.78	0.344429	0.0983228	3.50305	0.000459971	0.0017589	No Change	1163	1120	1476	1426	1936	2076	1253	1812.67
ENSG00000276234	TADA2A	transcriptional adaptor 2A	6871	433.84	0.343834	0.133857	2.56866	0.0102092	0.0274156	No Change	411	318	478	477	559	702	402.333	579.333
ENSG00000019549	SNAI2	snail family transcriptional repressor 2	6591	2408.23	0.343747	0.0933949	3.68058	0.000232703	0.000954926	No Change	2508	2161	2995	2721	3936	4495	2554.67	3717.33
ENSG00000106009	BRAT1	BRCA1 associated ATM activator 1	221927	1440.65	0.343619	0.0917175	3.74649	0.000179326	0.000755175	No Change	1027	945	1144	1142	1657	1735	1038.67	1511.33
ENSG00000101544	ADNP2	ADNP homeobox 2	22850	705.254	0.343425	0.137447	2.4986	0.0124683	0.032708	No Change	530	451	649	731	679	908	543.333	772.667
ENSG00000125743	SNRPD2	small nuclear ribonucleoprotein D2 polypeptide	6633	3742.69	0.343314	0.12835	2.67482	0.007477	0.0209255	No Change	2386	2785	3326	2996	4484	4951	2832.33	4143.67
ENSG00000152102	FAM168B	family with sequence similarity 168 member B	130074	3181.13	0.34212	0.118822	2.87926	0.00398612	0.0120834	No Change	2619	2456	2891	3261	3679	4564	2655.33	3834.67
ENSG00000064933	PMS1	PMS1 homolog 1, mismatch repair system component	5378	342.142	0.341651	0.14147	2.41501	0.0157347	0.0399631	No Change	269	221	294	290	384	464	261.333	379.333
ENSG00000054118	THRAP3	thyroid hormone receptor associated protein 3	9967	3400.23	0.341289	0.124574	2.73964	0.00615063	0.017682	No Change	2779	2447	3134	3422	3657	4968	2786.67	4015.67
ENSG00000188917	TRMT2B	tRNA methyltransferase 2 homolog B	79979	601.834	0.341047	0.115697	2.94777	0.00320075	0.00996488	No Change	417	370	496	461	611	796	427.667	622.667
ENSG00000100109	TFIP11	tuftelin interacting protein 11	24144	872.475	0.340925	0.0977261	3.48858	0.000485592	0.0018415	No Change	718	615	791	824	1108	1128	708	1020
ENSG00000214160	ALG3	ALG3 alpha-1,3- mannosyltransferase	10195	1439.8	0.340712	0.124321	2.74059	0.00613288	0.0176381	No Change	1024	1164	1262	1288	1945	1773	1150	1668.67
ENSG00000135900	MRPL44	mitochondrial ribosomal protein L44	65080	610.603	0.340614	0.0967322	3.5212	0.000429593	0.00165153	No Change	517	427	529	549	798	784	491	710.333
ENSG00000168259	DNAJC7	DnaJ heat shock protein family (Hsp40) member C7	7266	2051.72	0.340611	0.0751275	4.53377	5.79391e-06	3.36271e-05	No Change	1904	1685	2175	2183	2839	3321	1921.33	2781
ENSG00000174021	GNG5	G protein subunit gamma 5	2787	863.053	0.340548	0.108061	3.15145	0.00162463	0.00546037	No Change	603	539	703	655	982	1042	615	893
ENSG00000065518	NDUFB4	NADH:ubiquinone oxidoreductase subunit B4	4710	2422.74	0.34038	0.128846	2.64176	0.0082476	0.0227686	No Change	1376	1490	1796	1666	2411	2720	1554	2265.67
ENSG00000110218	PANX1	pannexin 1	24145	847.982	0.340361	0.132509	2.56859	0.0102114	0.027417	No Change	577	551	787	636	1012	1142	638.333	930
ENSG00000203993	ARRDC1-AS1	ARRDC1 antisense RNA 1	85026	404.635	0.34034	0.130392	2.61013	0.00905068	0.0246724	No Change	287	253	374	367	449	492	304.667	436
ENSG00000100425	BRD1	bromodomain containing 1	23774	779.566	0.340215	0.132129	2.57487	0.0100277	0.026981	No Change	713	510	757	824	984	1007	660	938.333
ENSG00000070770	CSNK2A2	casein kinase 2 alpha 2	1459	680.392	0.339105	0.120433	2.8157	0.00486705	0.0143954	No Change	568	579	682	779	918	915	609.667	870.667
ENSG00000196531	NACA	nascent polypeptide associated complex subunit alpha	4666	7695.6	0.338824	0.0932999	3.63156	0.000281717	0.00113043	No Change	5282	5149	6487	6757	7787	9825	5639.33	8123
ENSG00000089094	KDM2B	lysine demethylase 2B	84678	906.242	0.338382	0.123206	2.74648	0.00602389	0.017371	No Change	638	676	775	832	1016	1167	696.333	1005
ENSG00000156860	FBRS	fibrosin	64319	2208.82	0.338298	0.0979972	3.45212	0.000556203	0.00208289	No Change	1685	1463	1940	2010	2721	2541	1696	2424
ENSG00000261609	GAN	gigaxonin	8139	263.215	0.338214	0.116052	2.91433	0.00356448	0.0109517	No Change	252	191	249	253	363	385	230.667	333.667
ENSG00000272886	DCP1A	decapping mRNA 1A	55802	572.974	0.338039	0.116018	2.91368	0.00357195	0.0109699	No Change	422	411	544	609	603	747	459	653
ENSG00000215041	NEURL4	neuralized E3 ubiquitin protein ligase 4	84461	480.988	0.337803	0.114087	2.96093	0.0030671	0.00958481	No Change	421	330	456	441	615	688	402.333	581.333
ENSG00000136731	UGGT1	UDP-glucose glycoprotein glucosyltransferase 1	56886	3670.81	0.337791	0.132037	2.55831	0.0105183	0.0281357	No Change	3040	2777	3389	3754	4133	5362	3068.67	4416.33
ENSG00000169446	MMGT1	membrane magnesium transporter 1	93380	923.565	0.337258	0.104058	3.24107	0.00119083	0.00412598	No Change	765	668	880	855	1091	1406	771	1117.33
ENSG00000197622	CDC42SE1	CDC42 small effector 1	56882	1816.52	0.337229	0.0927289	3.63671	0.000276138	0.00111012	No Change	1517	1205	1463	1572	2214	2259	1395	2015
ENSG00000269958	NA	NA	NA	313.279	0.336961	0.138109	2.43982	0.0146945	0.0376833	No Change	263	264	328	282	465	500	285	415.667
ENSG00000164889	SLC4A2	solute carrier family 4 member 2	6522	3768.5	0.33679	0.106788	3.15383	0.00161144	0.0054228	No Change	2593	2469	3108	2873	4479	4493	2723.33	3948.33
ENSG00000291223	NA	NA	NA	382.337	0.33617	0.126578	2.65584	0.00791103	0.0219803	No Change	206	206	320	266	351	437	244	351.333
ENSG00000125249	RAP2A	RAP2A, member of RAS oncogene family	5911	525.615	0.335632	0.135812	2.4713	0.0134623	0.0349688	No Change	414	311	390	430	574	600	371.667	534.667
ENSG00000169957	ZNF768	zinc finger protein 768	79724	807.316	0.335491	0.131107	2.55892	0.0104997	0.0280932	No Change	666	565	655	750	936	1028	628.667	904.667
ENSG00000196504	PRPF40A	pre-mRNA processing factor 40 homolog A	55660	2196.48	0.335355	0.094283	3.5569	0.000375256	0.00146088	No Change	1757	1516	2212	2074	2510	3305	1828.33	2629.67
ENSG00000107951	MTPAP	mitochondrial poly(A) polymerase	55149	381.178	0.334825	0.132242	2.53191	0.0113444	0.0300695	No Change	371	291	371	427	484	567	344.333	492.667
ENSG00000144895	EIF2A	eukaryotic translation initiation factor 2A	83939	1867.1	0.334644	0.0985045	3.39725	0.000680668	0.00249605	No Change	1396	1170	1477	1490	2052	2300	1347.67	1947.33
ENSG00000124217	MOCS3	molybdenum cofactor synthesis 3	27304	276.167	0.334244	0.139719	2.39226	0.0167451	0.0422084	No Change	271	172	260	262	385	359	234.333	335.333
ENSG00000104812	GYS1	glycogen synthase 1	2997	1705.88	0.333793	0.113554	2.93952	0.00328725	0.0101988	No Change	1400	1632	1770	1651	2409	2980	1600.67	2346.67
ENSG00000162441	LZIC	leucine zipper and CTNNBIP1 domain containing	84328	931.765	0.333737	0.107263	3.1114	0.00186204	0.0061764	No Change	661	648	857	826	973	1324	722	1041
ENSG00000167522	ANKRD11	ankyrin repeat domain 11	29123	3769.35	0.333683	0.143009	2.33331	0.0196319	0.0483648	No Change	2887	2825	3332	3349	4203	5592	3014.67	4381.33
ENSG00000135297	MTO1	mitochondrial tRNA translation optimization 1	25821	569.622	0.333614	0.0950184	3.51104	0.00044635	0.00170893	No Change	513	432	549	592	670	888	498	716.667
ENSG00000105640	RPL18A	ribosomal protein L18a	6142	18168.8	0.333416	0.14345	2.32427	0.020111	0.0493756	No Change	12600	12414	14759	14473	23554	19139	13257.7	19055.3
ENSG00000198301	SDAD1	SDA1 domain containing 1	55153	883.954	0.332879	0.0749627	4.44059	8.97128e-06	4.99903e-05	No Change	840	762	983	910	1316	1515	861.667	1247
ENSG00000134278	SPIRE1	spire type actin nucleation factor 1	56907	748.173	0.332814	0.129695	2.56613	0.0102841	0.0275917	No Change	711	573	690	701	1028	1134	658	954.333
ENSG00000148468	FAM171A1	family with sequence similarity 171 member A1	221061	997.966	0.332489	0.127673	2.60424	0.00920794	0.025038	No Change	919	904	1111	1179	1327	1704	978	1403.33
ENSG00000068323	TFE3	transcription factor binding to IGHM enhancer 3	7030	3747.53	0.332323	0.10289	3.22988	0.00123842	0.00427779	No Change	2271	2472	2852	2788	3940	4258	2531.67	3662
ENSG00000103275	UBE2I	ubiquitin conjugating enzyme E2 I	7329	2547.43	0.332172	0.0869583	3.81991	0.000133502	0.000578241	No Change	1713	1873	2211	2220	3071	3029	1932.33	2773.33
ENSG00000130311	DDA1	DET1 and DDB1 associated 1	79016	2036.67	0.331379	0.105696	3.1352	0.00171739	0.00573368	No Change	1625	1605	2036	1728	3017	2894	1755.33	2546.33
ENSG00000130159	ECSIT	ECSIT signaling integrator	51295	862.569	0.331207	0.140663	2.35461	0.0185421	0.0461175	No Change	461	478	542	577	827	714	493.667	706
ENSG00000070501	POLB	DNA polymerase beta	5423	300.464	0.331163	0.131081	2.52639	0.011524	0.0304678	No Change	228	233	347	280	400	484	269.333	388
ENSG00000139233	LLPH	LLP homolog, long-term synaptic facilitation factor	84298	633.333	0.330957	0.141598	2.33729	0.019424	0.0479292	No Change	477	467	599	553	829	839	514.333	740.333
ENSG00000151929	BAG3	BAG cochaperone 3	9531	2888.33	0.330402	0.0791807	4.17275	3.00942e-05	0.000149734	No Change	2029	1771	2178	2355	3160	3013	1992.67	2842.67
ENSG00000138399	FASTKD1	FAST kinase domains 1	79675	345.946	0.330379	0.114754	2.87902	0.00398914	0.0120892	No Change	303	219	319	342	397	459	280.333	399.333
ENSG00000070718	AP3M2	adaptor related protein complex 3 subunit mu 2	10947	712.338	0.330044	0.12483	2.64395	0.00819454	0.0226396	No Change	616	519	771	680	837	1235	635.333	917.333
ENSG00000184014	DENND5A	DENN domain containing 5A	23258	2606.18	0.329905	0.105681	3.12172	0.00179799	0.00598516	No Change	1985	2033	2410	2485	2954	3821	2142.67	3086.67
ENSG00000116213	WRAP73	WD repeat containing, antisense to TP73	49856	559.082	0.32944	0.124246	2.65152	0.00801309	0.022218	No Change	475	379	473	457	746	712	442.333	638.333
ENSG00000101413	RPRD1B	regulation of nuclear pre-mRNA domain containing 1B	58490	789.861	0.3294	0.111203	2.96215	0.00305502	0.00955319	No Change	664	595	840	840	988	1157	699.667	995
ENSG00000155906	RMND1	required for meiotic nuclear division 1 homolog	55005	456.147	0.329337	0.100707	3.27025	0.00107453	0.00376296	No Change	363	322	421	393	606	590	368.667	529.667
ENSG00000115211	EIF2B4	eukaryotic translation initiation factor 2B subunit delta	8890	892.114	0.328506	0.112138	2.92948	0.00339531	0.0104918	No Change	612	565	762	687	1039	1058	646.333	928
ENSG00000173598	NUDT4	nudix hydrolase 4	11163	1705.12	0.328327	0.103247	3.18001	0.00147272	0.00499895	No Change	1174	1000	1203	1343	1649	1835	1125.67	1609
ENSG00000122696	SLC25A51	solute carrier family 25 member 51	92014	293.302	0.328262	0.126687	2.59112	0.0095664	0.0258918	No Change	239	226	287	258	427	397	250.667	360.667
ENSG00000174437	ATP2A2	ATPase sarcoplasmic/endoplasmic reticulum Ca2+ transporting 2	488	8852.69	0.328223	0.0872315	3.76267	0.000168108	0.00071194	No Change	8487	6686	9130	9296	12328	13019	8101	11547.7
ENSG00000175727	MLXIP	MLX interacting protein	22877	1645.14	0.327956	0.109766	2.98779	0.00281007	0.00888466	No Change	1459	1365	1494	1595	2256	2382	1439.33	2077.67
ENSG00000183624	HMCES	5-hydroxymethylcytosine binding, ES cell specific	56941	961.207	0.326618	0.120343	2.71407	0.00664632	0.0189102	No Change	637	657	767	872	970	1083	687	975
ENSG00000145041	DCAF1	DDB1 and CUL4 associated factor 1	9730	716.812	0.326346	0.133057	2.45269	0.0141794	0.0365669	No Change	597	531	658	701	794	1065	595.333	853.333
ENSG00000103707	MTFMT	mitochondrial methionyl-tRNA formyltransferase	123263	292.081	0.326047	0.119868	2.72006	0.00652693	0.0186099	No Change	240	224	323	251	404	482	262.333	379
ENSG00000160959	LRRC14	leucine rich repeat containing 14	9684	856.319	0.32576	0.103869	3.13626	0.00171119	0.00571764	No Change	893	823	997	991	1380	1530	904.333	1300.33
ENSG00000135932	CAB39	calcium binding protein 39	51719	2575.26	0.325551	0.117568	2.76906	0.00562186	0.0163407	No Change	2004	1676	2337	2410	2666	3473	2005.67	2849.67
ENSG00000188735	TMEM120B	transmembrane protein 120B	144404	604.51	0.325327	0.131697	2.47027	0.0135011	0.0350547	No Change	493	532	631	553	986	847	552	795.333
ENSG00000165672	PRDX3	peroxiredoxin 3	10935	3526.33	0.325287	0.0971331	3.34887	0.000811409	0.00291983	No Change	2626	2426	3409	3427	3698	4871	2820.33	3998.67
ENSG00000126226	PCID2	PCI domain containing 2	55795	1770.23	0.325089	0.105607	3.07828	0.00208199	0.00683235	No Change	1359	1252	1690	1622	2085	2434	1433.67	2047
ENSG00000076928	ARHGEF1	Rho guanine nucleotide exchange factor 1	9138	3059.85	0.324957	0.0939603	3.45845	0.000543287	0.00203877	No Change	2158	2198	2814	2735	3667	3813	2390	3405
ENSG00000144909	OSBPL11	oxysterol binding protein like 11	114885	528.558	0.32463	0.103951	3.12292	0.00179068	0.00596266	No Change	373	353	439	463	521	681	388.333	555
ENSG00000060339	CCAR1	cell division cycle and apoptosis regulator 1	55749	1735.62	0.32418	0.120693	2.68599	0.00723144	0.0203413	No Change	1298	1116	1627	1654	1753	2304	1347	1903.67
ENSG00000137714	FDX1	ferredoxin 1	2230	781.724	0.324036	0.130851	2.47637	0.0132727	0.0345305	No Change	510	423	662	573	778	924	531.667	758.333
ENSG00000131697	NPHP4	nephrocystin 4	261734	359.863	0.323623	0.123067	2.62965	0.00854726	0.0235025	No Change	301	265	306	349	396	502	290.667	415.667
ENSG00000112306	RPS12	ribosomal protein S12	6206	12156.1	0.323281	0.13738	2.35318	0.0186134	0.046263	No Change	8029	8614	9857	10307	13457	14053	8833.33	12605.7
ENSG00000185033	SEMA4B	semaphorin 4B	10509	867.744	0.322942	0.127375	2.53538	0.0112327	0.0298136	No Change	755	772	868	840	1287	1327	798.333	1151.33
ENSG00000144028	SNRNP200	small nuclear ribonucleoprotein U5 subunit 200	23020	5411.99	0.322343	0.106242	3.03403	0.00241308	0.00777206	No Change	4048	4012	4579	4949	5889	7250	4213	6029.33
ENSG00000099814	CEP170B	centrosomal protein 170B	283638	1965.03	0.321831	0.10661	3.01877	0.00253807	0.00811639	No Change	1461	1473	1670	1617	2555	2449	1534.67	2207
ENSG00000187147	RNF220	ring finger protein 220	55182	1279.43	0.321314	0.134988	2.38032	0.0172975	0.0433929	No Change	691	817	1105	927	1411	1385	871	1241
ENSG00000147687	TATDN1	TatD DNase domain containing 1	83940	422.804	0.321148	0.136704	2.34922	0.0188126	0.0466504	No Change	378	328	437	466	552	596	381	538
ENSG00000163249	CCNYL1	cyclin Y like 1	151195	416.193	0.320209	0.119469	2.68026	0.00735654	0.020642	No Change	288	262	376	327	474	520	308.667	440.333
ENSG00000175826	CTDNEP1	CTD nuclear envelope phosphatase 1	23399	2491.61	0.319859	0.0690136	4.63472	3.57417e-06	2.1648e-05	No Change	1591	1522	1867	1965	2470	2630	1660	2355
ENSG00000168528	SERINC2	serine incorporator 2	347735	7027.73	0.319317	0.135755	2.35216	0.0186646	0.0463382	No Change	5267	5593	6859	5838	9213	10577	5906.33	8542.67
ENSG00000142676	RPL11	ribosomal protein L11	6135	11804.5	0.319077	0.117865	2.70714	0.00678657	0.0192457	No Change	8477	8937	10192	10435	14581	14326	9202	13114
ENSG00000100347	SAMM50	SAMM50 sorting and assembly machinery component	25813	1251.56	0.31889	0.115811	2.75353	0.00589555	0.017042	No Change	833	928	1182	1056	1491	1659	981	1402
ENSG00000133997	MED6	mediator complex subunit 6	10001	461.35	0.318442	0.107786	2.95438	0.00313294	0.00977494	No Change	388	320	487	416	611	675	398.333	567.333
ENSG00000183077	AFMID	arylformamidase	125061	390.165	0.318152	0.129715	2.4527	0.0141787	0.0365669	No Change	418	395	434	460	639	687	415.667	595.333
ENSG00000142227	EMP3	epithelial membrane protein 3	2014	6197.55	0.318147	0.106486	2.98768	0.00281106	0.00888649	No Change	3718	4268	5686	4833	7122	7537	4557.33	6497.33
ENSG00000167987	VPS37C	VPS37C subunit of ESCRT-I	55048	745.277	0.317178	0.125515	2.52701	0.0115038	0.0304281	No Change	536	456	676	584	899	884	556	789
ENSG00000111361	EIF2B1	eukaryotic translation initiation factor 2B subunit alpha	1967	1300.56	0.316843	0.119288	2.65611	0.00790477	0.0219657	No Change	982	871	1198	1170	1494	1649	1017	1437.67
ENSG00000185049	NELFA	negative elongation factor complex member A	7469	715.588	0.316609	0.116805	2.71059	0.00671646	0.0190846	No Change	565	444	614	618	822	855	541	765
ENSG00000198755	RPL10A	ribosomal protein L10a	4736	11964.6	0.316217	0.109797	2.88002	0.00397644	0.0120558	No Change	9118	8405	10264	10158	14717	14684	9262.33	13186.3
ENSG00000144043	TEX261	testis expressed 261	113419	2476.02	0.316094	0.109683	2.88189	0.00395301	0.0119884	No Change	2020	2087	2465	2777	2827	3668	2190.67	3090.67
ENSG00000174579	MSL2	MSL complex subunit 2	55167	531.698	0.316072	0.13274	2.38114	0.0172589	0.0433163	No Change	447	396	469	533	589	738	437.333	620
ENSG00000071894	CPSF1	cleavage and polyadenylation specific factor 1	29894	3407.64	0.316003	0.0989296	3.19422	0.00140208	0.00478025	No Change	3142	2948	3515	3804	4876	4889	3201.67	4523
ENSG00000084652	TXLNA	taxilin alpha	200081	3017.88	0.315953	0.0910435	3.47035	0.000519775	0.00195941	No Change	2493	2513	3036	3097	3893	4432	2680.67	3807.33
ENSG00000133639	BTG1	BTG anti-proliferation factor 1	694	2138.87	0.315413	0.105695	2.98418	0.00284336	0.00897544	No Change	1628	1742	1823	2104	2260	3042	1731	2468.67
ENSG00000145216	FIP1L1	factor interacting with PAPOLA and CPSF1	81608	845.822	0.31531	0.103332	3.05141	0.00227765	0.00739448	No Change	520	435	643	576	745	952	532.667	757.667
ENSG00000141873	SLC39A3	solute carrier family 39 member 3	29985	689.209	0.314922	0.113134	2.78361	0.00537572	0.0156973	No Change	324	334	430	359	614	581	362.667	518
ENSG00000171103	TRMT61B	tRNA methyltransferase 61B	55006	271.52	0.313736	0.1157	2.71164	0.00669517	0.0190316	No Change	242	207	247	253	338	402	232	331
ENSG00000050820	BCAR1	BCAR1 scaffold protein, Cas family member	9564	5551.53	0.313118	0.132751	2.35869	0.0183394	0.0456714	No Change	4229	3988	6356	4953	8053	7547	4857.67	6851
ENSG00000177885	GRB2	growth factor receptor bound protein 2	2885	3842.21	0.313069	0.07045	4.44384	8.83669e-06	4.93462e-05	No Change	3432	3305	4162	3939	5497	6075	3633	5170.33
ENSG00000104299	INTS9	integrator complex subunit 9	55756	540.438	0.312722	0.105441	2.96586	0.00301842	0.00945323	No Change	458	408	462	550	651	670	442.667	623.667
ENSG00000151532	VTI1A	vesicle transport through interaction with t-SNAREs 1A	143187	482.623	0.312659	0.112025	2.79099	0.00525479	0.0153984	No Change	373	369	458	411	582	726	400	573
ENSG00000105254	TBCB	tubulin folding cofactor B	1155	2151.26	0.31262	0.117455	2.66161	0.00777691	0.0216336	No Change	1384	1465	2016	1675	2485	2765	1621.67	2308.33
ENSG00000100601	ALKBH1	alkB homolog 1, histone H2A dioxygenase	8846	267.781	0.312373	0.130378	2.3959	0.0165797	0.0418405	No Change	208	207	269	267	310	391	228	322.667
ENSG00000180817	PPA1	inorganic pyrophosphatase 1	5464	2018.89	0.311904	0.0983123	3.17259	0.00151087	0.00511876	No Change	1539	1549	2023	2013	2387	2799	1703.67	2399.67
ENSG00000076984	MAP2K7	mitogen-activated protein kinase kinase 7	5609	1055	0.311529	0.128977	2.41539	0.0157183	0.0399333	No Change	814	786	1015	1004	1386	1285	871.667	1225
ENSG00000004864	SLC25A13	solute carrier family 25 member 13	10165	406.022	0.311529	0.125303	2.4862	0.0129114	0.0336881	No Change	324	315	396	350	492	642	345	494.667
ENSG00000162734	PEA15	proliferation and apoptosis adaptor protein 15	8682	12768.1	0.311482	0.113838	2.73618	0.0062157	0.0178405	No Change	9979	11086	13229	10996	17138	21476	11431.3	16536.7
ENSG00000104679	R3HCC1	R3H domain and coiled-coil containing 1	203069	869.464	0.311301	0.120811	2.57676	0.00997323	0.0268546	No Change	563	544	729	670	1001	918	612	863
ENSG00000075856	SART3	spliceosome associated factor 3, U4/U6 recycling protein	9733	1209.94	0.311066	0.11953	2.60241	0.00925721	0.0251529	No Change	881	920	1061	1187	1304	1537	954	1342.67
ENSG00000134046	MBD2	methyl-CpG binding domain protein 2	8932	1580.96	0.310923	0.12813	2.42663	0.01524	0.0388602	No Change	948	1008	1240	1262	1445	1808	1065.33	1505
ENSG00000198931	APRT	adenine phosphoribosyltransferase	353	2572.22	0.310703	0.127374	2.4393	0.0147159	0.0377094	No Change	1695	1703	1912	2001	2881	2632	1770	2504.67
ENSG00000106397	PLOD3	procollagen-lysine,2-oxoglutarate 5-dioxygenase 3	8985	5021.7	0.310431	0.127264	2.43927	0.0147169	0.0377094	No Change	4072	4461	5212	4831	7167	7626	4581.67	6541.33
ENSG00000113068	PFDN1	prefoldin subunit 1	5201	1617.53	0.309908	0.116194	2.66716	0.00764964	0.0213283	No Change	1060	1141	1358	1302	1714	2051	1186.33	1689
ENSG00000104886	PLEKHJ1	pleckstrin homology domain containing J1	55111	1144.05	0.309799	0.127049	2.43842	0.0147515	0.0377846	No Change	519	531	646	529	947	960	565.333	812
ENSG00000105171	POP4	POP4 homolog, ribonuclease P/MRP subunit	10775	835.426	0.309719	0.116085	2.66803	0.00762967	0.0212885	No Change	597	593	759	750	899	1105	649.667	918
ENSG00000138443	ABI2	abl interactor 2	10152	1186.05	0.309684	0.124058	2.49628	0.0125503	0.0328735	No Change	995	801	1106	1147	1300	1633	967.333	1360
ENSG00000138594	TMOD3	tropomodulin 3	29766	2745.09	0.309186	0.117154	2.63915	0.00831146	0.022939	No Change	2100	1890	2350	2510	2790	3651	2113.33	2983.67
ENSG00000166454	ATMIN	ATM interactor	23300	1119.86	0.3087	0.0848028	3.64021	0.000272415	0.00109802	No Change	922	824	1039	1089	1320	1516	928.333	1308.33
ENSG00000136813	ECPAS	Ecm29 proteasome adaptor and scaffold	23392	2666.54	0.308133	0.0997356	3.0895	0.00200495	0.00660066	No Change	2186	1949	2449	2541	3006	3754	2194.67	3100.33
ENSG00000136908	DPM2	dolichyl-phosphate mannosyltransferase subunit 2, regulatory	8818	1202.54	0.308013	0.124856	2.46695	0.013627	0.0353498	No Change	797	947	1088	961	1599	1475	944	1345
ENSG00000149930	TAOK2	TAO kinase 2	9344	2340.76	0.308007	0.0991897	3.10523	0.00190131	0.00629602	No Change	1760	1935	2443	2180	3159	3365	2046	2901.33
ENSG00000101224	CDC25B	cell division cycle 25B	994	3941.49	0.30782	0.102754	2.9957	0.00273814	0.00868147	No Change	2764	2759	3093	3618	3844	4634	2872	4032
ENSG00000169217	CD2BP2	CD2 cytoplasmic tail binding protein 2	10421	2243.4	0.307697	0.121186	2.53905	0.0111155	0.0295463	No Change	1612	1712	2276	1803	3029	3160	1866.67	2664
ENSG00000150459	SAP18	Sin3A associated protein 18	10284	2256.32	0.307598	0.118008	2.60658	0.00914518	0.0248949	No Change	1593	1617	2262	2016	2646	3046	1824	2569.33
ENSG00000177707	NECTIN3	nectin cell adhesion molecule 3	25945	1893.67	0.307472	0.111518	2.75716	0.00583065	0.0168884	No Change	1699	1423	1986	1778	2352	3141	1702.67	2423.67
ENSG00000198276	UCKL1	uridine-cytidine kinase 1 like 1	54963	939.034	0.307281	0.0830986	3.69779	0.000217481	0.00089845	No Change	719	636	820	772	1164	1140	725	1025.33
ENSG00000149313	AASDHPPT	aminoadipate-semialdehyde dehydrogenase-phosphopantetheinyl transferase	60496	820.758	0.306876	0.094674	3.2414	0.00118945	0.00412184	No Change	691	572	868	809	1022	1156	710.333	995.667
ENSG00000142937	RPS8	ribosomal protein S8	6202	19357.2	0.306674	0.128207	2.39202	0.0167561	0.0422264	No Change	13955	13839	15663	15841	24609	20946	14485.7	20465.3
ENSG00000075914	EXOSC7	exosome component 7	23016	603.23	0.306251	0.131596	2.3272	0.0199544	0.0490528	No Change	461	514	555	521	810	857	510	729.333
ENSG00000166685	COG1	component of oligomeric golgi complex 1	9382	1390.04	0.306206	0.0932489	3.28374	0.00102439	0.00360551	No Change	1226	1168	1387	1455	1912	1956	1260.33	1774.33
ENSG00000136478	TEX2	testis expressed 2	55852	1884.57	0.305301	0.121598	2.51075	0.0120475	0.0317417	No Change	1513	1625	1989	2004	2223	3007	1709	2411.33
ENSG00000094880	CDC23	cell division cycle 23	8697	742.858	0.305049	0.105809	2.88301	0.00393891	0.0119521	No Change	643	599	712	747	832	1192	651.333	923.667
ENSG00000140983	RHOT2	ras homolog family member T2	89941	2552.73	0.304961	0.109177	2.79327	0.00521786	0.0152985	No Change	1951	1963	2366	2064	3711	3147	2093.33	2974
ENSG00000143537	ADAM15	ADAM metallopeptidase domain 15	8751	2304.28	0.304549	0.10593	2.87499	0.00404042	0.0122343	No Change	2121	2114	2212	2336	3488	3331	2149	3051.67
ENSG00000121073	SLC35B1	solute carrier family 35 member B1	10237	1698.6	0.304263	0.098793	3.0798	0.00207138	0.00680168	No Change	1571	1583	2077	1820	2752	2822	1743.67	2464.67
ENSG00000213619	NDUFS3	NADH:ubiquinone oxidoreductase core subunit S3	4722	986.965	0.303766	0.121803	2.49392	0.0126342	0.0330489	No Change	658	706	797	785	1083	1197	720.333	1021.67
ENSG00000142453	CARM1	coactivator associated arginine methyltransferase 1	10498	3267.99	0.303745	0.106759	2.84515	0.00443907	0.0132919	No Change	2133	2031	2375	2594	3102	3486	2179.67	3060.67
ENSG00000174238	PITPNA	phosphatidylinositol transfer protein alpha	5306	1502.42	0.303665	0.0932867	3.25518	0.00113321	0.00395046	No Change	1449	1352	1776	1694	2363	2369	1525.67	2142
ENSG00000072756	TRNT1	tRNA nucleotidyl transferase 1	51095	437.884	0.303291	0.11496	2.63823	0.00833408	0.0229897	No Change	426	304	536	472	568	730	422	590
ENSG00000158156	XKR8	XK related 8	55113	682.643	0.302818	0.0985994	3.07119	0.00213205	0.00698069	No Change	516	511	623	560	820	967	550	782.333
ENSG00000269190	FBXO17	F-box protein 17	115290	784.572	0.302593	0.105706	2.8626	0.00420179	0.0126535	No Change	651	597	734	698	1068	1033	660.667	933
ENSG00000138095	LRPPRC	leucine rich pentatricopeptide repeat containing	10128	2855.43	0.302476	0.0751843	4.02312	5.74318e-05	0.000270509	No Change	2607	2414	3036	3014	3723	4631	2685.67	3789.33
ENSG00000062716	VMP1	vacuole membrane protein 1	81671	4359.29	0.302433	0.0996246	3.03573	0.00239954	0.0077354	No Change	4009	3455	5182	4545	5943	7285	4215.33	5924.33
ENSG00000143753	DEGS1	delta 4-desaturase, sphingolipid 1	8560	4208.02	0.301823	0.0788436	3.82812	0.000129128	0.000561101	No Change	3596	3394	4420	3900	5696	6589	3803.33	5395
ENSG00000119318	RAD23B	RAD23 homolog B, nucleotide excision repair protein	5887	5618	0.300642	0.0965488	3.11389	0.0018464	0.00612924	No Change	4513	4149	5228	5493	6476	7439	4630	6469.33
ENSG00000171135	JAGN1	jagunal homolog 1	84522	873.998	0.300618	0.0945378	3.17987	0.0014734	0.00499899	No Change	643	622	872	768	1111	1116	712.333	998.333
ENSG00000148660	CAMK2G	calcium/calmodulin dependent protein kinase II gamma	818	1030.4	0.300544	0.0891248	3.37216	0.000745797	0.00270815	No Change	735	791	857	912	1156	1292	794.333	1120
ENSG00000103591	AAGAB	alpha and gamma adaptin binding protein	79719	1000.46	0.300416	0.111094	2.70415	0.00684788	0.0194119	No Change	762	685	966	824	1148	1442	804.333	1138
ENSG00000064313	TAF2	TATA-box binding protein associated factor 2	6873	1046.83	0.299837	0.102001	2.93955	0.00328689	0.0101988	No Change	1042	865	1111	1222	1277	1721	1006	1406.67
ENSG00000170892	TSEN34	tRNA splicing endonuclease subunit 34	79042	1600.73	0.299668	0.105672	2.83583	0.00457067	0.0136312	No Change	1248	1276	1439	1466	1962	2167	1321	1865
ENSG00000018510	AGPS	alkylglycerone phosphate synthase	8540	748.171	0.299559	0.122734	2.44071	0.0146583	0.0376039	No Change	672	556	799	778	923	1130	675.667	943.667
ENSG00000164975	SNAPC3	small nuclear RNA activating complex polypeptide 3	6619	1019.74	0.299277	0.105666	2.8323	0.00462145	0.0137653	No Change	777	766	1039	928	1215	1492	860.667	1211.67
ENSG00000120656	TAF12	TATA-box binding protein associated factor 12	6883	483.806	0.299174	0.117261	2.55135	0.0107307	0.0286364	No Change	294	315	413	386	506	538	340.667	476.667
ENSG00000156017	CARNMT1	carnosine N-methyltransferase 1	138199	703.888	0.298204	0.121433	2.45572	0.0140605	0.0363187	No Change	573	534	758	684	890	1037	621.667	870.333
ENSG00000120686	UFM1	ubiquitin fold modifier 1	51569	1789.39	0.298061	0.12066	2.47025	0.0135018	0.0350547	No Change	1247	1134	1519	1206	2159	2176	1300	1847
ENSG00000085063	CD59	CD59 molecule (CD59 blood group)	966	9607.15	0.297454	0.0844519	3.52217	0.00042803	0.0016461	No Change	5831	5722	6721	6684	8634	10491	6091.33	8603
ENSG00000067900	ROCK1	Rho associated coiled-coil containing protein kinase 1	6093	2403.03	0.297086	0.1276	2.32826	0.0198984	0.0489317	No Change	2083	1763	2568	2390	2641	3969	2138	3000
ENSG00000196262	PPIA	peptidylprolyl isomerase A	5478	30535.2	0.296977	0.114567	2.59216	0.00953754	0.0258169	No Change	21324	22817	29138	25966	35160	42222	24426.3	34449.3
ENSG00000160785	SLC25A44	solute carrier family 25 member 44	9673	892.22	0.296186	0.116176	2.54945	0.0107893	0.0287679	No Change	800	815	911	1000	1121	1423	842	1181.33
ENSG00000055950	MRPL43	mitochondrial ribosomal protein L43	84545	1537.15	0.295791	0.0933257	3.16945	0.00152729	0.00516382	No Change	1161	996	1376	1296	1830	1799	1177.67	1641.67
ENSG00000155975	VPS37A	VPS37A subunit of ESCRT-I	137492	1152.22	0.295384	0.0738011	4.00244	6.26927e-05	0.000292539	No Change	1215	1044	1467	1318	1772	2142	1242	1744
ENSG00000084090	STARD7	StAR related lipid transfer domain containing 7	56910	3759.4	0.295286	0.0946809	3.11875	0.00181622	0.00604025	No Change	3294	3037	3708	3610	4778	5767	3346.33	4718.33
ENSG00000127526	SLC35E1	solute carrier family 35 member E1	79939	1438.29	0.295085	0.0658026	4.48439	7.31215e-06	4.15545e-05	No Change	1341	1248	1481	1444	2076	2210	1356.67	1910
ENSG00000126814	TRMT5	tRNA methyltransferase 5	57570	395.358	0.29495	0.122869	2.40053	0.0163713	0.0413873	No Change	326	284	385	374	429	592	331.667	465
ENSG00000163877	SNIP1	Smad nuclear interacting protein 1	79753	442.772	0.294914	0.1235	2.38797	0.0169418	0.0426346	No Change	332	283	394	372	530	503	336.333	468.333
ENSG00000163389	POGLUT1	protein O-glucosyltransferase 1	56983	477.082	0.29478	0.111442	2.64515	0.00816551	0.0225738	No Change	367	356	486	426	553	722	403	567
ENSG00000182180	MRPS16	mitochondrial ribosomal protein S16	51021	2225.97	0.294703	0.11797	2.49811	0.0124856	0.0327278	No Change	1509	1494	2027	1710	2481	2896	1676.67	2362.33
ENSG00000133030	MPRIP	myosin phosphatase Rho interacting protein	23164	8392.59	0.294247	0.115975	2.53717	0.0111753	0.0296795	No Change	6598	6636	9120	7554	10679	13307	7451.33	10513.3
ENSG00000099899	TRMT2A	tRNA methyltransferase 2 homolog A	27037	847.345	0.294231	0.111544	2.6378	0.00834467	0.0230101	No Change	633	652	874	716	1178	1140	719.667	1011.33
ENSG00000011275	RNF216	ring finger protein 216	54476	1398.79	0.294076	0.11863	2.47894	0.0131775	0.0343076	No Change	1262	1113	1228	1332	1914	1807	1201	1684.33
ENSG00000130985	UBA1	ubiquitin like modifier activating enzyme 1	7317	9373.38	0.294068	0.0824541	3.56644	0.000361863	0.00141385	No Change	6942	7043	8038	8994	10067	11568	7341	10209.7
ENSG00000087302	RTRAF	RNA transcription, translation and transport factor	51637	2319.66	0.293675	0.0986959	2.97556	0.00292455	0.00919133	No Change	1621	1501	2001	1811	2419	2971	1707.67	2400.33
ENSG00000188529	SRSF10	serine and arginine rich splicing factor 10	10772	2355.27	0.293666	0.109104	2.69161	0.00711079	0.0200596	No Change	1883	1782	2298	2301	2652	3369	1987.67	2774
ENSG00000090470	PDCD7	programmed cell death 7	10081	875.312	0.29267	0.0926476	3.15896	0.00158336	0.00533249	No Change	774	644	914	892	1095	1253	777.333	1080
ENSG00000163904	SENP2	SUMO specific peptidase 2	59343	865.153	0.292008	0.0830204	3.5173	0.000435961	0.00167332	No Change	833	703	986	919	1154	1454	840.667	1175.67
ENSG00000166181	API5	apoptosis inhibitor 5	8539	2093.68	0.29193	0.112437	2.59638	0.00942129	0.0255375	No Change	1766	1655	2210	2224	2342	3266	1877	2610.67
ENSG00000174106	LEMD3	LEM domain containing 3	23592	599.738	0.291142	0.111406	2.61336	0.00896577	0.0244845	No Change	570	468	652	559	844	975	563.333	792.667
ENSG00000103356	EARS2	glutamyl-tRNA synthetase 2, mitochondrial	124454	751.792	0.290909	0.0970719	2.99684	0.00272792	0.00865033	No Change	583	520	678	673	824	987	593.667	828
ENSG00000164022	AIMP1	aminoacyl tRNA synthetase complex interacting multifunctional protein 1	9255	1239.2	0.290698	0.089132	3.26143	0.00110852	0.00387064	No Change	1011	949	1162	1192	1415	1754	1040.67	1453.67
ENSG00000083093	PALB2	partner and localizer of BRCA2	79728	382.224	0.290396	0.124048	2.34099	0.0192325	0.0475415	No Change	394	300	427	397	483	694	373.667	524.667
ENSG00000131165	CHMP1A	charged multivesicular body protein 1A	5119	3983.56	0.290262	0.101078	2.87166	0.00408319	0.0123447	No Change	2917	2887	3738	3204	5255	4911	3180.67	4456.67
ENSG00000116906	GNPAT	glyceronephosphate O-acyltransferase	8443	1336.47	0.290162	0.101182	2.86772	0.00413446	0.0124717	No Change	899	836	1023	1042	1204	1616	919.333	1287.33
ENSG00000174444	RPL4	ribosomal protein L4	6124	28472.4	0.29004	0.0939285	3.08788	0.0020159	0.00663266	No Change	22380	20704	23727	23821	35932	33860	22270.3	31204.3
ENSG00000108578	BLMH	bleomycin hydrolase	642	725.017	0.289981	0.124275	2.33338	0.0196282	0.0483634	No Change	528	548	620	644	788	942	565.333	791.333
ENSG00000186283	TOR3A	torsin family 3 member A	64222	906.447	0.289882	0.119592	2.42392	0.0153538	0.0391041	No Change	803	730	876	910	1095	1365	803	1123.33
ENSG00000167182	SP2	Sp2 transcription factor	6668	551.59	0.289828	0.118859	2.43843	0.0147513	0.0377846	No Change	457	441	542	559	699	742	480	666.667
ENSG00000122783	CYREN	cell cycle regulator of NHEJ	78996	518.306	0.289595	0.110708	2.61585	0.00890066	0.0243376	No Change	393	358	447	434	607	632	399.333	557.667
ENSG00000012174	MBTPS2	membrane bound transcription factor peptidase, site 2	51360	869.962	0.28916	0.0950712	3.0415	0.00235398	0.00760447	No Change	789	681	870	878	1044	1347	780	1089.67
ENSG00000085491	SLC25A24	solute carrier family 25 member 24	29957	1610.16	0.288842	0.116785	2.47327	0.0133883	0.0347976	No Change	1442	1263	1722	1725	1833	2593	1475.67	2050.33
ENSG00000102531	FNDC3A	fibronectin type III domain containing 3A	22862	2138.47	0.288769	0.107524	2.68561	0.00723965	0.0203538	No Change	1775	1592	2086	2087	2215	3312	1817.67	2538
ENSG00000174903	RAB1B	RAB1B, member RAS oncogene family	81876	3946.89	0.288764	0.0888948	3.24838	0.00116065	0.00403503	No Change	2553	2862	3282	3224	4273	4663	2899	4053.33
ENSG00000182768	NGRN	neugrin, neurite outgrowth associated	51335	1065.77	0.288276	0.101142	2.8502	0.00436913	0.0131062	No Change	866	875	1106	1003	1340	1651	949	1331.33
ENSG00000013306	SLC25A39	solute carrier family 25 member 39	51629	3242.95	0.287716	0.105454	2.72835	0.0063653	0.0182093	No Change	2630	2748	3434	2933	4802	4626	2937.33	4120.33
ENSG00000197958	RPL12	ribosomal protein L12	6136	13810.8	0.287598	0.120018	2.39629	0.0165619	0.0418056	No Change	10304	10717	12620	11952	18297	16705	11213.7	15651.3
ENSG00000087365	SF3B2	splicing factor 3b subunit 2	10992	5534.47	0.287519	0.0657931	4.37004	1.24223e-05	6.73274e-05	No Change	4225	4195	4855	4946	6609	6960	4425	6171.67
ENSG00000173039	RELA	RELA proto-oncogene, NF-kB subunit	5970	2458.44	0.28727	0.0948713	3.02799	0.00246185	0.00791259	No Change	1820	1668	2117	1974	2977	2863	1868.33	2604.67
ENSG00000198026	ZNF335	zinc finger protein 335	63925	728.619	0.286818	0.102269	2.80455	0.00503864	0.0148316	No Change	588	525	593	701	782	879	568.667	787.333
ENSG00000122026	RPL21	ribosomal protein L21	6144	9343.51	0.28677	0.122224	2.34627	0.0189624	0.0469679	No Change	6521	6446	7773	7494	10360	11112	6913.33	9655.33
ENSG00000085760	MTIF2	mitochondrial translational initiation factor 2	4528	668.104	0.285957	0.104668	2.73202	0.00629471	0.0180361	No Change	536	512	641	704	707	920	563	777
ENSG00000159840	ZYX	zyxin	7791	12630.8	0.285808	0.111684	2.55907	0.0104952	0.0280845	No Change	9629	8303	10653	9565	16209	14129	9528.33	13301
ENSG00000163902	RPN1	ribophorin I	6184	7968.62	0.284947	0.0983453	2.89741	0.00376255	0.0114849	No Change	6118	6617	8118	6824	10856	11667	6951	9782.33
ENSG00000168906	MAT2A	methionine adenosyltransferase 2A	4144	7425.48	0.284852	0.0941762	3.02467	0.00248901	0.00798899	No Change	7470	5897	7971	7619	10715	11320	7112.67	9884.67
ENSG00000197343	ZNF655	zinc finger protein 655	79027	1478.07	0.284415	0.107887	2.63623	0.00838327	0.0231047	No Change	1189	950	1370	1413	1472	1940	1169.67	1608.33
ENSG00000074201	CLNS1A	chloride nucleotide-sensitive channel 1A	1207	1345.99	0.284359	0.0988384	2.87701	0.00401468	0.0121615	No Change	956	1024	1273	1271	1443	1792	1084.33	1502
ENSG00000119414	PPP6C	protein phosphatase 6 catalytic subunit	5537	1231.83	0.283783	0.0949584	2.9885	0.00280354	0.00886792	No Change	1086	891	1247	1232	1443	1782	1074.67	1485.67
ENSG00000126012	KDM5C	lysine demethylase 5C	8242	2347.3	0.283613	0.0937684	3.02461	0.00248954	0.00798899	No Change	1672	1669	1915	2081	2581	2594	1752	2418.67
ENSG00000204568	MRPS18B	mitochondrial ribosomal protein S18B	28973	1543.33	0.283347	0.0911613	3.10819	0.00188237	0.00624	No Change	1147	1066	1367	1388	1701	1852	1193.33	1647
ENSG00000179119	SPTY2D1	SPT2 chromatin protein domain containing 1	144108	645.517	0.282647	0.0996925	2.83519	0.0045798	0.0136507	No Change	489	451	589	554	748	821	509.667	707.667
ENSG00000141564	RPTOR	regulatory associated protein of MTOR complex 1	57521	1478.55	0.282618	0.102637	2.75358	0.00589468	0.0170417	No Change	1460	1473	1570	1721	2161	2387	1501	2089.67
ENSG00000137221	TJAP1	tight junction associated protein 1	93643	980.957	0.28249	0.0764207	3.69651	0.000218587	0.000902328	No Change	775	685	870	849	1174	1210	776.667	1077.67
ENSG00000082213	C5orf22	chromosome 5 open reading frame 22	55322	421.219	0.282017	0.105861	2.66405	0.00772073	0.0215043	No Change	397	387	438	455	559	690	407.333	568
ENSG00000168175	MAPK1IP1L	mitogen-activated protein kinase 1 interacting protein 1 like	93487	2148.55	0.281336	0.0874958	3.21542	0.00130254	0.00447774	No Change	1704	1646	2144	2106	2589	2880	1831.33	2525
ENSG00000102786	INTS6	integrator complex subunit 6	26512	666.685	0.281147	0.102609	2.74	0.00614394	0.0176675	No Change	465	458	609	539	724	869	510.667	710.667
ENSG00000077235	GTF3C1	general transcription factor IIIC subunit 1	2975	2393.39	0.280776	0.119054	2.35838	0.0183548	0.0456992	No Change	1985	1851	2191	2273	2877	3206	2009	2785.33
ENSG00000152795	HNRNPDL	heterogeneous nuclear ribonucleoprotein D like	9987	5742.18	0.279857	0.0869284	3.2194	0.00128459	0.00442448	No Change	4063	3986	4862	4962	5760	7146	4303.67	5956
ENSG00000017797	RALBP1	ralA binding protein 1	10928	2652.86	0.279674	0.0992596	2.8176	0.00483837	0.0143145	No Change	2100	2021	2386	2393	3005	3660	2169	3019.33
ENSG00000168092	PAFAH1B2	platelet activating factor acetylhydrolase 1b catalytic subunit 2	5049	2692.45	0.279182	0.112018	2.49231	0.0126916	0.0331709	No Change	1983	1718	2339	2368	2543	3402	2013.33	2771
ENSG00000104853	CLPTM1	CLPTM1 regulator of GABA type A receptor forward trafficking	1209	3912.18	0.278908	0.0932205	2.99192	0.00277232	0.0087808	No Change	3486	3442	3877	4041	5613	5289	3601.67	4981
ENSG00000136877	FPGS	folylpolyglutamate synthase	2356	1857.38	0.278658	0.106586	2.6144	0.00893847	0.0244255	No Change	1291	1307	1710	1436	2346	2202	1436	1994.67
ENSG00000175634	RPS6KB2	ribosomal protein S6 kinase B2	6199	1035.33	0.278459	0.0936364	2.97383	0.00294104	0.00923238	No Change	802	798	934	878	1273	1383	844.667	1178
ENSG00000144524	COPS7B	COP9 signalosome subunit 7B	64708	793.183	0.277542	0.102521	2.70718	0.00678572	0.0192457	No Change	640	563	663	732	859	983	622	858
ENSG00000117481	NSUN4	NOP2/Sun RNA methyltransferase 4	387338	441.866	0.276263	0.0994802	2.77706	0.0054853	0.0159804	No Change	396	376	447	428	609	656	406.333	564.333
ENSG00000118816	CCNI	cyclin I	10983	4563.37	0.2757	0.0885356	3.11401	0.00184566	0.00612772	No Change	3343	3054	3603	3963	4535	5250	3333.33	4582.67
ENSG00000162298	SYVN1	synoviolin 1	84447	1152.88	0.275394	0.109799	2.50816	0.0121362	0.0319363	No Change	992	850	1085	1054	1523	1458	975.667	1345
ENSG00000134153	EMC7	ER membrane protein complex subunit 7	56851	1646.09	0.275222	0.113759	2.41933	0.0155491	0.0395708	No Change	1366	1467	1912	1641	2243	2707	1581.67	2197
ENSG00000090316	MAEA	macrophage erythroblast attacher, E3 ubiquitin ligase	10296	2012.19	0.275006	0.0865965	3.17571	0.00149468	0.0050671	No Change	1579	1529	1905	1764	2592	2578	1671	2311.33
ENSG00000087152	ATXN7L3	ataxin 7 like 3	56970	2109.28	0.274404	0.0986561	2.78142	0.00541215	0.0157908	No Change	2004	1773	2263	2152	3225	2940	2013.33	2772.33
ENSG00000119231	SENP5	SUMO specific peptidase 5	205564	691.737	0.274152	0.102113	2.68479	0.00725754	0.0203988	No Change	664	484	737	655	910	1035	628.333	866.667
ENSG00000113719	ERGIC1	endoplasmic reticulum-golgi intermediate compartment 1	57222	6586.85	0.274001	0.0730156	3.75264	0.000174982	0.000738392	No Change	6451	6118	6799	6496	9829	10782	6456	9035.67
ENSG00000133895	MEN1	menin 1	4221	1182.97	0.273775	0.0995532	2.75004	0.00595877	0.0172039	No Change	902	860	1082	1084	1415	1399	948	1299.33
ENSG00000197006	METTL9	methyltransferase like 9	51108	3583.07	0.273286	0.091042	3.00176	0.00268423	0.00852308	No Change	2420	2365	2985	2718	3751	4302	2590	3590.33
ENSG00000115310	RTN4	reticulon 4	57142	24176.7	0.272992	0.0980927	2.783	0.00538593	0.0157228	No Change	21717	21074	26301	21238	37078	38497	23030.7	32271
ENSG00000143398	PIP5K1A	phosphatidylinositol-4-phosphate 5-kinase type 1 alpha	8394	1677.01	0.27198	0.102699	2.64831	0.00808951	0.0224076	No Change	1544	1217	1757	1696	1928	2579	1506	2067.67
ENSG00000105705	SUGP1	SURP and G-patch domain containing 1	57794	662.949	0.271238	0.0944039	2.87317	0.00406376	0.0122946	No Change	551	427	649	557	840	839	542.333	745.333
ENSG00000179335	CLK3	CDC like kinase 3	1198	1143.35	0.271149	0.107563	2.52084	0.0117075	0.03091	No Change	1022	1077	1078	1192	1568	1638	1059	1466
ENSG00000147604	RPL7	ribosomal protein L7	6129	17704.5	0.270663	0.10496	2.57872	0.00991659	0.0267254	No Change	15507	14876	17022	18031	22976	24141	15801.7	21716
ENSG00000146457	WTAP	WT1 associated protein	9589	1384.67	0.269987	0.103246	2.615	0.00892264	0.0243915	No Change	1043	1167	1384	1414	1663	1839	1198	1638.67
ENSG00000122406	RPL5	ribosomal protein L5	6125	14761.3	0.269596	0.0941662	2.86297	0.00419684	0.0126422	No Change	11171	10507	12369	12495	16966	17393	11349	15618
ENSG00000141424	SLC39A6	solute carrier family 39 member 6	25800	3935.13	0.269347	0.0981362	2.74462	0.00605811	0.0174533	No Change	2863	2831	3773	3276	4303	5523	3155.67	4367.33
ENSG00000169905	TOR1AIP2	torsin 1A interacting protein 2	163590	1768.62	0.269339	0.105967	2.54172	0.0110308	0.0293355	No Change	1375	1238	1546	1607	1935	2146	1386.33	1896
ENSG00000095139	ARCN1	archain 1	372	5519.12	0.268541	0.071028	3.78077	0.000156342	0.000665923	No Change	4067	4044	4861	4862	5955	7020	4324	5945.67
ENSG00000129691	ASH2L	ASH2 like, histone lysine methyltransferase complex subunit	9070	1181.48	0.267003	0.109311	2.44261	0.0145817	0.0374297	No Change	1108	981	1381	1239	1605	1917	1156.67	1587
ENSG00000101193	GID8	GID complex subunit 8 homolog	54994	1075.48	0.266657	0.100784	2.64582	0.00814929	0.0225434	No Change	885	827	907	963	1280	1366	873	1203
ENSG00000020577	SAMD4A	sterile alpha motif domain containing 4A	23034	1436.69	0.266589	0.10863	2.45411	0.0141233	0.0364486	No Change	1400	1213	1576	1476	1936	2365	1396.33	1925.67
ENSG00000169756	LIMS1	LIM zinc finger domain containing 1	3987	1360.74	0.266352	0.112751	2.3623	0.0181619	0.045286	No Change	768	720	948	772	1352	1241	812	1121.67
ENSG00000050748	MAPK9	mitogen-activated protein kinase 9	5601	1170.58	0.264928	0.101349	2.61402	0.00894851	0.0244436	No Change	1023	886	1161	1152	1260	1803	1023.33	1405
ENSG00000143870	PDIA6	protein disulfide isomerase family A member 6	10130	8140.49	0.264753	0.107552	2.46162	0.0138309	0.0358185	No Change	6490	7456	8189	6943	11793	12194	7378.33	10310
ENSG00000213753	CENPBD2P	CENPB DNA-binding domains containing 2, pseudogene	65996	858.531	0.264736	0.11014	2.40363	0.0162332	0.0410768	No Change	573	506	728	666	935	851	602.333	817.333
ENSG00000164038	SLC9B2	solute carrier family 9 member B2	133308	648.814	0.26473	0.100429	2.63599	0.00838911	0.0231178	No Change	481	476	612	579	727	843	523	716.333
ENSG00000062194	GPBP1	GC-rich promoter binding protein 1	65056	1090.88	0.264596	0.0970497	2.7264	0.00640302	0.018305	No Change	912	718	1063	965	1136	1595	897.667	1232
ENSG00000144021	CIAO1	cytosolic iron-sulfur assembly component 1	9391	2019.94	0.264246	0.0893973	2.95585	0.00311804	0.0097327	No Change	1631	1490	1954	1731	2580	2665	1691.67	2325.33
ENSG00000157216	SSBP3	single stranded DNA binding protein 3	23648	1315.95	0.263435	0.101492	2.59562	0.00944203	0.0255896	No Change	947	975	1145	1182	1470	1529	1022.33	1393.67
ENSG00000157500	APPL1	adaptor protein, phosphotyrosine interacting with PH domain and leucine zipper 1	26060	594.194	0.261824	0.109148	2.3988	0.0164489	0.0415592	No Change	647	526	695	722	794	1030	622.667	848.667
ENSG00000186073	CDIN1	CDAN1 interacting nuclease 1	84529	447.838	0.261065	0.106075	2.46115	0.0138494	0.0358577	No Change	419	375	509	476	584	721	434.333	593.667
ENSG00000197111	PCBP2	poly(rC) binding protein 2	5094	3340.25	0.261008	0.0772715	3.37781	0.000730663	0.00265767	No Change	2881	2617	3033	3376	3709	4539	2843.67	3874.67
ENSG00000108773	KAT2A	lysine acetyltransferase 2A	2648	1662.41	0.260951	0.0965412	2.703	0.0068716	0.0194741	No Change	1603	1346	1882	1834	2238	2475	1610.33	2182.33
ENSG00000108819	PPP1R9B	protein phosphatase 1 regulatory subunit 9B	84687	3306.22	0.260615	0.107795	2.4177	0.0156192	0.039706	No Change	2683	2848	3524	3186	4436	4792	3018.33	4138
ENSG00000148187	MRRF	mitochondrial ribosome recycling factor	92399	680.036	0.260185	0.105755	2.46026	0.0138838	0.0359336	No Change	578	491	671	700	730	925	580	785
ENSG00000075234	TTC38	tetratricopeptide repeat domain 38	55020	549.221	0.258893	0.110181	2.3497	0.0187887	0.0465966	No Change	432	372	492	487	656	613	432	585.333
ENSG00000175110	MRPS22	mitochondrial ribosomal protein S22	56945	1013.17	0.258547	0.0915343	2.82459	0.00473413	0.0140485	No Change	751	760	1014	923	1142	1377	841.667	1147.33
ENSG00000100596	SPTLC2	serine palmitoyltransferase long chain base subunit 2	9517	1946.44	0.258283	0.100048	2.58159	0.00983451	0.0265374	No Change	1585	1361	1805	1631	2224	2664	1583.67	2173
ENSG00000166579	NDEL1	nudE neurodevelopment protein 1 like 1	81565	1323.62	0.257582	0.075321	3.41979	0.000626704	0.00231749	No Change	1128	1030	1317	1165	1670	1941	1158.33	1592
ENSG00000156858	PRR14	proline rich 14	78994	789.431	0.257546	0.0987058	2.60923	0.00907473	0.0247226	No Change	519	487	498	550	752	759	501.333	687
ENSG00000158669	GPAT4	glycerol-3-phosphate acyltransferase 4	137964	2542.59	0.254928	0.0725439	3.51412	0.000441212	0.00169227	No Change	2529	2387	2654	2642	3593	4174	2523.33	3469.67
ENSG00000159202	UBE2Z	ubiquitin conjugating enzyme E2 Z	65264	4697.86	0.254599	0.101727	2.50277	0.0123227	0.0323638	No Change	4089	4310	5140	4795	6309	7432	4513	6178.67
ENSG00000166484	MAPK7	mitogen-activated protein kinase 7	5598	667.61	0.254431	0.102601	2.47982	0.013145	0.0342355	No Change	600	570	678	583	950	1015	616	849.333
ENSG00000198060	MARCHF5	membrane associated ring-CH-type finger 5	54708	972.449	0.253954	0.103768	2.44732	0.0143925	0.0370234	No Change	826	667	901	887	1108	1249	798	1081.33
ENSG00000141551	CSNK1D	casein kinase 1 delta	1453	3902.27	0.252966	0.0762361	3.31819	0.000906023	0.00323115	No Change	3749	3695	4433	4058	6240	5912	3959	5403.33
ENSG00000167393	PPP2R3B	protein phosphatase 2 regulatory subunit B''beta	28227	858.083	0.252519	0.0850343	2.96962	0.0029817	0.00934912	No Change	720	587	842	738	1016	1171	716.333	975
ENSG00000136448	NMT1	N-myristoyltransferase 1	4836	4341.7	0.251089	0.0715833	3.50766	0.000452075	0.00172962	No Change	4138	4105	4770	4688	6070	6990	4337.67	5916
ENSG00000166913	YWHAB	tyrosine 3-monooxygenase/tryptophan 5-monooxygenase activation protein beta	7529	8646.52	0.250406	0.0800701	3.12733	0.001764	0.00587747	No Change	7307	7037	9081	8621	10200	12961	7808.33	10594
ENSG00000179295	PTPN11	protein tyrosine phosphatase non-receptor type 11	5781	4341.88	0.248705	0.103423	2.40474	0.0161838	0.040976	No Change	3721	3327	4405	4224	4739	6571	3817.67	5178
ENSG00000149657	LSM14B	LSM family member 14B	149986	1012.93	0.247636	0.0816989	3.03108	0.00243677	0.00784017	No Change	957	762	955	965	1230	1434	891.333	1209.67
ENSG00000111328	CDK2AP1	cyclin dependent kinase 2 associated protein 1	8099	3304.72	0.247345	0.100976	2.44953	0.0143041	0.0368314	No Change	2685	2652	3294	2995	3873	4909	2877	3925.67
ENSG00000136240	KDELR2	KDEL endoplasmic reticulum protein retention receptor 2	11014	8111.84	0.246969	0.0664843	3.7147	0.000203443	0.000845643	No Change	7034	7122	8082	7716	10591	12073	7412.67	10126.7
ENSG00000139197	PEX5	peroxisomal biogenesis factor 5	5830	779.601	0.246889	0.104456	2.36356	0.0181003	0.0451543	No Change	585	549	634	583	912	920	589.333	805
ENSG00000148110	MFSD14B	major facilitator superfamily domain containing 14B	84641	1966.74	0.246782	0.100997	2.44346	0.0145473	0.0373548	No Change	2049	1965	2696	2160	2948	4092	2236.67	3066.67
ENSG00000170876	TMEM43	transmembrane protein 43	79188	3232.7	0.246535	0.0935338	2.63579	0.00839423	0.0231289	No Change	2622	2224	2700	2734	3349	4171	2515.33	3418
ENSG00000125733	TRIP10	thyroid hormone receptor interactor 10	9322	1507.11	0.245916	0.102406	2.40137	0.0163337	0.0413069	No Change	948	982	1158	1081	1602	1500	1029.33	1394.33
ENSG00000025796	SEC63	SEC63 homolog, protein translocation regulator	11231	2178.61	0.245749	0.102871	2.38891	0.0168986	0.0425407	No Change	1933	1843	2353	2188	2704	3426	2043	2772.67
ENSG00000196396	PTPN1	protein tyrosine phosphatase non-receptor type 1	5770	1910.19	0.245676	0.082212	2.98833	0.00280508	0.00887149	No Change	1430	1431	1786	1735	2054	2487	1549	2092
ENSG00000104904	OAZ1	ornithine decarboxylase antizyme 1	4946	14322.5	0.245366	0.104292	2.35267	0.0186392	0.0463004	No Change	7434	7469	9414	8016	12656	12398	8105.67	11023.3
ENSG00000182831	C16orf72	chromosome 16 open reading frame 72	29035	1810.8	0.244972	0.0956705	2.56058	0.0104497	0.0279871	No Change	1351	1246	1712	1476	2195	2144	1436.33	1938.33
ENSG00000083520	DIS3	DIS3 homolog, exosome endoribonuclease and 3'-5' exoribonuclease	22894	1039.66	0.244664	0.100006	2.44649	0.0144256	0.0370865	No Change	928	664	946	970	1044	1398	846	1137.33
ENSG00000099956	SMARCB1	SWI/SNF related, matrix associated, actin dependent regulator of chromatin, subfamily b, member 1	6598	2460.04	0.244472	0.091021	2.68589	0.00723368	0.020345	No Change	1900	1848	2478	2300	2935	3122	2075.33	2785.67
ENSG00000015676	NUDCD3	NudC domain containing 3	23386	2252.46	0.244448	0.067823	3.60421	0.000313106	0.00124434	No Change	1829	1794	2112	1993	2664	3151	1911.67	2602.67
ENSG00000176853	FAM91A1	family with sequence similarity 91 member A1	157769	1866.71	0.241282	0.0965784	2.49831	0.0124788	0.0327211	No Change	1947	1393	1936	1891	2323	2900	1758.67	2371.33
ENSG00000138375	SMARCAL1	SWI/SNF related, matrix associated, actin dependent regulator of chromatin, subfamily a like 1	50485	996.972	0.241044	0.0896903	2.68751	0.00719861	0.0202648	No Change	657	633	883	828	937	1144	724.333	969.667
ENSG00000070081	NUCB2	nucleobindin 2	4925	2163.79	0.240321	0.0991289	2.42433	0.0153367	0.0390744	No Change	1560	1528	2099	1835	2356	2791	1729	2327.33
ENSG00000115207	GTF3C2	general transcription factor IIIC subunit 2	2976	1152.06	0.24019	0.100201	2.39709	0.0165257	0.0417287	No Change	898	936	990	1055	1301	1461	941.333	1272.33
ENSG00000127511	SIN3B	SIN3 transcription regulator family member B	23309	1770.12	0.236016	0.0901143	2.61908	0.00881678	0.024145	No Change	1415	1405	1621	1678	2078	2191	1480.33	1982.33
ENSG00000162222	TTC9C	tetratricopeptide repeat domain 9C	283237	649.967	0.235014	0.0936454	2.50961	0.0120864	0.0318324	No Change	542	547	691	607	809	988	593.333	801.333
ENSG00000157916	RER1	retention in endoplasmic reticulum sorting receptor 1	11079	3501.36	0.234963	0.0888136	2.64557	0.0081553	0.0225514	No Change	2829	2928	3713	3116	4469	5245	3156.67	4276.67
ENSG00000113282	CLINT1	clathrin interactor 1	9685	1964.43	0.234926	0.100623	2.33471	0.0195586	0.0482228	No Change	1855	1528	2025	2043	2369	2803	1802.67	2405
ENSG00000101150	TPD52L2	TPD52 like 2	7165	4911.8	0.234576	0.0842133	2.78551	0.00534444	0.0156229	No Change	4380	4350	5316	4657	6850	7507	4682	6338
ENSG00000010270	STARD3NL	STARD3 N-terminal like	83930	1086.56	0.232957	0.100395	2.3204	0.0203191	0.0498128	No Change	879	847	1183	965	1306	1651	969.667	1307.33
ENSG00000130741	EIF2S3	eukaryotic translation initiation factor 2 subunit gamma	1968	3819.82	0.232047	0.0623208	3.72342	0.00019654	0.000819479	No Change	3416	3132	3534	3487	4826	5297	3360.67	4536.67
ENSG00000104613	INTS10	integrator complex subunit 10	55174	962.851	0.231577	0.0880004	2.63155	0.00849959	0.0233864	No Change	821	782	976	883	1175	1417	859.667	1158.33
ENSG00000136536	MARCHF7	membrane associated ring-CH-type finger 7	64844	1777.18	0.231186	0.098844	2.33889	0.0193409	0.0477679	No Change	1486	1118	1616	1590	1689	2340	1406.67	1873
ENSG00000133193	FAM104A	family with sequence similarity 104 member A	84923	834.295	0.230492	0.0800666	2.87875	0.00399257	0.0120979	No Change	781	740	929	862	1149	1273	816.667	1094.67
ENSG00000214944	ARHGEF28	Rho guanine nucleotide exchange factor 28	64283	907.163	0.228826	0.0927712	2.46657	0.0136416	0.0353834	No Change	785	732	964	821	1074	1453	827	1116
ENSG00000136758	YME1L1	YME1 like 1 ATPase	10730	3764.89	0.227885	0.0869999	2.61937	0.00880916	0.0241272	No Change	3301	3165	4199	3793	4467	6018	3555	4759.33
ENSG00000132155	RAF1	Raf-1 proto-oncogene, serine/threonine kinase	5894	1418.69	0.226428	0.0782204	2.89475	0.00379464	0.0115736	No Change	1176	1040	1270	1259	1528	1876	1162	1554.33
ENSG00000275052	PPP4R3B	protein phosphatase 4 regulatory subunit 3B	57223	1253.09	0.224208	0.0944827	2.37301	0.0176439	0.0441488	No Change	1069	871	1171	1168	1314	1643	1037	1375
ENSG00000183258	DDX41	DEAD-box helicase 41	51428	1507.55	0.223786	0.089578	2.49823	0.0124815	0.0327211	No Change	1290	1243	1570	1350	2108	2028	1367.67	1828.67
ENSG00000108100	CCNY	cyclin Y	219771	1748.2	0.222241	0.0806825	2.75452	0.0058779	0.0170046	No Change	1410	1217	1651	1502	1955	2230	1426	1895.67
ENSG00000134014	ELP3	elongator acetyltransferase complex subunit 3	55140	867.884	0.221146	0.0882436	2.50608	0.0122077	0.0321087	No Change	865	829	960	969	1189	1376	884.667	1178
ENSG00000067704	IARS2	isoleucyl-tRNA synthetase 2, mitochondrial	55699	3244.99	0.215766	0.0917632	2.35134	0.018706	0.0464182	No Change	2494	2496	2987	3000	3244	4315	2659	3519.67
ENSG00000100528	CNIH1	cornichon family AMPA receptor auxiliary protein 1	10175	2682.84	0.215725	0.0866712	2.489	0.0128103	0.0334649	No Change	2150	1955	2508	2312	3125	3316	2204.33	2917.67
ENSG00000126456	IRF3	interferon regulatory factor 3	3661	1392.73	0.214872	0.0793449	2.70807	0.00676755	0.0192132	No Change	1006	1002	1269	1073	1594	1695	1092.33	1454
ENSG00000099904	ZDHHC8	zinc finger DHHC-type palmitoyltransferase 8	29801	2301.43	0.214864	0.0833023	2.57933	0.00989933	0.0266923	No Change	2325	2109	2453	2367	3312	3483	2295.67	3054
ENSG00000134452	FBH1	F-box DNA helicase 1	84893	1281.62	0.214143	0.0908026	2.35833	0.0183573	0.0457002	No Change	1069	948	1227	1056	1502	1769	1081.33	1442.33
ENSG00000126773	PCNX4	pecanex 4	64430	2584.45	0.213958	0.0904133	2.36645	0.0179598	0.0448453	No Change	2424	2064	3002	2528	3163	4249	2496.67	3313.33
ENSG00000138107	ACTR1A	actin related protein 1A	10121	4667.29	0.213724	0.0869296	2.45859	0.0139484	0.0360663	No Change	3019	3226	3973	3539	4695	5321	3406	4518.33
ENSG00000158092	NCK1	NCK adaptor protein 1	4690	675.793	0.213598	0.0828343	2.57862	0.00991969	0.0267304	No Change	588	569	712	671	827	975	623	824.333
ENSG00000164924	YWHAZ	tyrosine 3-monooxygenase/tryptophan 5-monooxygenase activation protein zeta	7534	24266.6	0.212387	0.0886524	2.39573	0.0165875	0.0418505	No Change	23461	20646	27129	27597	29349	36189	23745.3	31045
ENSG00000138614	INTS14	integrator complex subunit 14	81556	773.88	0.211017	0.0812411	2.59742	0.00939273	0.0254826	No Change	653	629	726	711	902	1048	669.333	887
ENSG00000109332	UBE2D3	ubiquitin conjugating enzyme E2 D3	7323	6569.57	0.209567	0.082908	2.52771	0.011481	0.0303755	No Change	5083	4623	6396	5475	7466	8280	5367.33	7073.67
ENSG00000127022	CANX	calnexin	821	16934.6	0.20449	0.0648578	3.1529	0.0016166	0.00543933	No Change	14583	14440	17594	15923	20481	25272	15539	20558.7
ENSG00000124214	STAU1	staufen double-stranded RNA binding protein 1	6780	2916.82	0.200735	0.0845399	2.37444	0.0175758	0.0440139	No Change	2197	2111	2532	2511	2949	3491	2280	2983.67
ENSG00000039523	RIPOR1	RHO family interacting cell polarization regulator 1	79567	2633.89	0.200208	0.0782646	2.5581	0.0105246	0.0281431	No Change	2260	2224	2758	2485	3354	3670	2414	3169.67
ENSG00000105397	TYK2	tyrosine kinase 2	7297	2698.12	0.199482	0.0661512	3.01554	0.00256524	0.00819114	No Change	2209	2081	2547	2219	3183	3632	2279	3011.33
ENSG00000059573	ALDH18A1	aldehyde dehydrogenase 18 family member A1	5832	1884.52	0.19771	0.0791378	2.4983	0.0124789	0.0327211	No Change	1510	1401	1766	1638	2149	2326	1559	2037.67
ENSG00000140632	GLYR1	glyoxylate reductase 1 homolog	84656	2195.22	0.196331	0.0647866	3.03043	0.0024421	0.00785379	No Change	1785	1525	1982	1915	2357	2615	1764	2295.67
ENSG00000183020	AP2A2	adaptor related protein complex 2 subunit alpha 2	161	2794.02	0.18267	0.0743134	2.45811	0.0139671	0.0361103	No Change	2461	2237	2669	2636	3225	3669	2455.67	3176.67
ENSG00000198380	GFPT1	glutamine--fructose-6-phosphate transaminase 1	2673	2425.66	0.181801	0.0712122	2.55295	0.0106816	0.0285231	No Change	2400	2217	2611	2363	3461	3589	2409.33	3137.67
ENSG00000162368	CMPK1	cytidine/uridine monophosphate kinase 1	51727	3190.77	0.174799	0.0703877	2.48337	0.0130145	0.0339283	No Change	2729	2309	3087	2877	3375	4180	2708.33	3477.33
ENSG00000147164	SNX12	sorting nexin 12	29934	1578.25	-0.18009	0.0602793	-2.9876	0.00281178	0.00888747	No Change	1596	1511	1861	1310	1689	2024	1656	1674.33
ENSG00000118579	MED28	mediator complex subunit 28	80306	1080.72	-0.185426	0.0793195	-2.33772	0.0194019	0.0478913	No Change	1050	1012	1166	885	1090	1271	1076	1082
ENSG00000161202	DVL3	dishevelled segment polarity protein 3	1857	2560.16	-0.191126	0.0713794	-2.67761	0.00741497	0.0207843	No Change	2732	2310	2987	2058	2951	3023	2676.33	2677.33
ENSG00000049245	VAMP3	vesicle associated membrane protein 3	9341	3152.85	-0.203329	0.0771449	-2.63567	0.00839715	0.0231311	No Change	3907	3296	4244	2933	3731	4742	3815.67	3802
ENSG00000156642	NPTN	neuroplastin	27020	3117	-0.203864	0.0832629	-2.44844	0.0143478	0.0369217	No Change	4042	3552	4213	3156	3914	4660	3935.67	3910
ENSG00000116478	HDAC1	histone deacetylase 1	3065	2530.59	-0.204064	0.0711334	-2.86875	0.00412101	0.0124416	No Change	2350	2279	2922	1889	2454	3194	2517	2512.33
ENSG00000185787	MORF4L1	mortality factor 4 like 1	10933	6178.67	-0.208844	0.0873105	-2.39197	0.0167581	0.0422264	No Change	6378	5471	6939	5026	5926	7620	6262.67	6190.67
ENSG00000170248	PDCD6IP	programmed cell death 6 interacting protein	10015	4326.94	-0.210738	0.0853993	-2.46768	0.013599	0.0352856	No Change	4403	3699	4719	3421	4005	5236	4273.67	4220.67
ENSG00000106609	TMEM248	transmembrane protein 248	55069	3415.85	-0.216782	0.0706952	-3.06643	0.00216631	0.00708318	No Change	3723	3515	3967	2925	3807	4327	3735	3686.33
ENSG00000112146	FBXO9	F-box protein 9	26268	980.534	-0.2174	0.0789882	-2.75231	0.00591756	0.0170987	No Change	1099	860	1157	798	991	1279	1038.67	1022.67
ENSG00000110906	KCTD10	potassium channel tetramerization domain containing 10	83892	2786.61	-0.219779	0.0757818	-2.90015	0.00372978	0.0113978	No Change	3008	2217	3191	2092	2879	3280	2805.33	2750.33
ENSG00000177225	GATD1	glutamine amidotransferase class 1 domain containing 1	347862	1432.66	-0.221014	0.0949747	-2.32708	0.0199607	0.0490626	No Change	1443	1333	1611	1009	1648	1686	1462.33	1447.67
ENSG00000189241	TSPYL1	TSPY like 1	7259	1387.99	-0.221545	0.0827835	-2.6762	0.00744619	0.0208555	No Change	1416	1457	1735	1249	1550	1701	1536	1500
ENSG00000168036	CTNNB1	catenin beta 1	1499	6977.55	-0.223386	0.0962403	-2.32112	0.0202801	0.0497342	No Change	6820	5955	7910	5230	6579	8494	6895	6767.67
ENSG00000164168	TMEM184C	transmembrane protein 184C	55751	978.658	-0.224544	0.0759276	-2.95735	0.00310298	0.00968851	No Change	1054	944	1195	755	1114	1275	1064.33	1048
ENSG00000119977	TCTN3	tectonic family member 3	26123	1395.56	-0.22458	0.096373	-2.33032	0.0197892	0.048691	No Change	1685	1406	1769	1150	1651	1999	1620	1600
ENSG00000176623	RMDN1	regulator of microtubule dynamics 1	51115	1124.05	-0.22542	0.0846711	-2.6623	0.00776096	0.0215995	No Change	1341	1006	1338	897	1214	1511	1228.33	1207.33
ENSG00000099940	SNAP29	synaptosome associated protein 29	9342	1130.97	-0.226822	0.0830562	-2.73094	0.00631538	0.0180833	No Change	1238	1214	1488	894	1336	1670	1313.33	1300
ENSG00000182606	TRAK1	trafficking kinesin protein 1	22906	2113.57	-0.227522	0.0980127	-2.32135	0.0202677	0.0497151	No Change	2430	2238	2431	1722	2460	2833	2366.33	2338.33
ENSG00000163812	ZDHHC3	zinc finger DHHC-type palmitoyltransferase 3	51304	1740.93	-0.227534	0.0733082	-3.1038	0.00191049	0.00632157	No Change	1973	1737	2186	1585	1827	2333	1965.33	1915
ENSG00000130177	CDC16	cell division cycle 16	8881	1700.68	-0.229074	0.0863231	-2.65369	0.00796174	0.022087	No Change	1699	1406	1963	1248	1592	2119	1689.33	1653
ENSG00000133114	GPALPP1	GPALPP motifs containing 1	55425	425.425	-0.229434	0.0960998	-2.38745	0.0169655	0.0426893	No Change	464	408	534	344	459	573	468.667	458.667
ENSG00000162144	CYB561A3	cytochrome b561 family member A3	220002	1036.09	-0.232944	0.0964526	-2.41511	0.0157303	0.0399592	No Change	830	707	859	620	746	972	798.667	779.333
ENSG00000168615	ADAM9	ADAM metallopeptidase domain 9	8754	13406.9	-0.233333	0.0945515	-2.46779	0.0135951	0.0352799	No Change	17576	15375	16776	12332	16117	20512	16575.7	16320.3
ENSG00000172053	QARS1	glutaminyl-tRNA synthetase 1	5859	3646.55	-0.23454	0.0967714	-2.42365	0.0153653	0.0391288	No Change	3742	3244	3808	2841	3804	3808	3598	3484.33
ENSG00000089063	TMEM230	transmembrane protein 230	29058	2505.94	-0.236814	0.077546	-3.05385	0.00225922	0.00734571	No Change	2536	2211	2897	1835	2626	2984	2548	2481.67
ENSG00000112308	C6orf62	chromosome 6 open reading frame 62	81688	2153.2	-0.237193	0.0801541	-2.95922	0.00308423	0.00963414	No Change	2004	1720	2250	1570	1836	2378	1991.33	1928
ENSG00000177383	MAGEF1	MAGE family member F1	64110	648.889	-0.241313	0.098623	-2.44682	0.0144122	0.0370653	No Change	666	591	801	557	629	792	686	659.333
ENSG00000168385	SEPTIN2	septin 2	4735	11947.3	-0.243099	0.080068	-3.03616	0.00239616	0.00772565	No Change	12857	11922	14593	10199	11795	16158	13124	12717.3
ENSG00000075239	ACAT1	acetyl-CoA acetyltransferase 1	38	1375.55	-0.243115	0.0976876	-2.4887	0.0128211	0.033489	No Change	1147	1084	1299	958	1031	1418	1176.67	1135.67
ENSG00000148484	RSU1	Ras suppressor protein 1	6251	3873.82	-0.243625	0.101254	-2.40607	0.0161251	0.0408416	No Change	4223	3561	4808	2938	3995	5341	4197.33	4091.33
ENSG00000179632	MAF1	MAF1 homolog, negative regulator of RNA polymerase III	84232	3092.8	-0.24388	0.103513	-2.35603	0.0184716	0.0459475	No Change	3123	2758	3635	2151	3565	3523	3172	3079.67
ENSG00000089220	PEBP1	phosphatidylethanolamine binding protein 1	5037	4672.85	-0.24478	0.0813832	-3.00774	0.00263197	0.00838169	No Change	4959	4954	5846	3995	5039	6237	5253	5090.33
ENSG00000197965	MPZL1	myelin protein zero like 1	9019	2900.03	-0.248174	0.0618925	-4.00976	6.07811e-05	0.000284358	No Change	3766	3604	4298	2777	3900	4653	3889.33	3776.67
ENSG00000134884	ARGLU1	arginine and glutamate rich 1	55082	2477.53	-0.248194	0.0923313	-2.68808	0.00718636	0.0202351	No Change	2981	2212	2969	2019	2627	3225	2720.67	2623.67
ENSG00000092108	SCFD1	sec1 family domain containing 1	23256	1229.64	-0.24942	0.102893	-2.42408	0.0153473	0.0390923	No Change	1187	947	1356	864	1070	1424	1163.33	1119.33
ENSG00000143486	EIF2D	eukaryotic translation initiation factor 2D	1939	1291.43	-0.249766	0.0853446	-2.92656	0.00342729	0.0105754	No Change	1274	1046	1225	903	1150	1366	1181.67	1139.67
ENSG00000159842	ABR	ABR activator of RhoGEF and GTPase	29	2180.93	-0.250392	0.0921419	-2.71746	0.00657854	0.0187372	No Change	2128	2092	2266	1612	2294	2360	2162	2088.67
ENSG00000182952	HMGN4	high mobility group nucleosomal binding domain 4	10473	1744.59	-0.251171	0.0828133	-3.03298	0.00242149	0.00779448	No Change	1542	1243	1712	1094	1467	1764	1499	1441.67
ENSG00000214022	REPIN1	replication initiator 1	29803	3247.37	-0.251871	0.0941865	-2.67418	0.00749128	0.0209604	No Change	3540	3552	4609	2953	3839	4421	3900.33	3737.67
ENSG00000120805	ARL1	ADP ribosylation factor like GTPase 1	400	1615.51	-0.254863	0.0904397	-2.81804	0.00483175	0.0142988	No Change	1850	1433	1916	1254	1711	2031	1733	1665.33
ENSG00000117153	KLHL12	kelch like family member 12	59349	769.693	-0.2562	0.0980804	-2.61214	0.00899762	0.0245497	No Change	875	719	1028	611	860	1047	874	839.333
ENSG00000143553	SNAPIN	SNAP associated protein	23557	650.181	-0.256869	0.0982678	-2.61397	0.0089497	0.0244438	No Change	638	545	763	457	666	741	648.667	621.333
ENSG00000103365	GGA2	golgi associated, gamma adaptin ear containing, ARF binding protein 2	23062	1345.66	-0.257439	0.0784056	-3.28343	0.00102553	0.0036089	No Change	1502	1447	1649	1133	1562	1723	1532.67	1472.67
ENSG00000162694	EXTL2	exostosin like glycosyltransferase 2	2135	698.939	-0.257891	0.0944818	-2.72953	0.00634247	0.018156	No Change	598	495	645	432	533	701	579.333	555.333
ENSG00000132478	UNK	unk zinc finger	85451	647.981	-0.25907	0.0979531	-2.64484	0.00817296	0.0225915	No Change	757	644	880	582	696	897	760.333	725
ENSG00000230989	HSBP1	heat shock factor binding protein 1	3281	1760.76	-0.260007	0.109696	-2.37025	0.0177759	0.0444531	No Change	1194	1041	1440	849	1154	1531	1225	1178
ENSG00000171150	SOCS5	suppressor of cytokine signaling 5	9655	2277.82	-0.260357	0.0841427	-3.09424	0.00197321	0.00650708	No Change	1433	1337	1818	1175	1526	1649	1529.33	1450
ENSG00000008294	SPAG9	sperm associated antigen 9	9043	2496.97	-0.261367	0.106497	-2.45422	0.0141192	0.0364423	No Change	3251	3133	3684	2651	2983	3978	3356	3204
ENSG00000138592	USP8	ubiquitin specific peptidase 8	9101	916.706	-0.262369	0.107845	-2.43283	0.0149814	0.038287	No Change	974	861	1159	745	860	1258	998	954.333
ENSG00000114745	GORASP1	golgi reassembly stacking protein 1	64689	1136.25	-0.262444	0.0943561	-2.78142	0.00541213	0.0157908	No Change	1216	1075	1324	885	1149	1428	1205	1154
ENSG00000146066	HIGD2A	HIG1 hypoxia inducible domain family member 2A	192286	968.37	-0.26469	0.109888	-2.40873	0.0160083	0.0405648	No Change	1069	1010	1224	811	1190	1139	1101	1046.67
ENSG00000163785	RYK	receptor like tyrosine kinase	6259	1488.94	-0.264833	0.0860733	-3.07683	0.00209211	0.00686347	No Change	1245	958	1268	872	1097	1332	1157	1100.33
ENSG00000068097	HEATR6	HEAT repeat containing 6	63897	643.981	-0.265006	0.109571	-2.41859	0.015581	0.0396283	No Change	806	654	906	597	714	937	788.667	749.333
ENSG00000073969	NSF	N-ethylmaleimide sensitive factor, vesicle fusing ATPase	4905	1895.26	-0.265491	0.0995902	-2.66583	0.00767974	0.0214039	No Change	2624	2469	2787	2121	2367	2998	2626.67	2495.33
ENSG00000102226	USP11	ubiquitin specific peptidase 11	8237	1512.7	-0.266679	0.105955	-2.51689	0.0118394	0.0312317	No Change	1560	1621	1962	1373	1578	1914	1714.33	1621.67
ENSG00000198909	MAP3K3	mitogen-activated protein kinase kinase kinase 3	4215	1238.23	-0.266725	0.0956524	-2.78848	0.00529559	0.0154948	No Change	1639	1341	1795	1250	1409	1861	1591.67	1506.67
ENSG00000107438	PDLIM1	PDZ and LIM domain 1	9124	3194.34	-0.26758	0.0988387	-2.70724	0.00678457	0.0192451	No Change	3266	2875	3995	2434	3192	4017	3378.67	3214.33
ENSG00000141646	SMAD4	SMAD family member 4	4089	1057.46	-0.268816	0.0988946	-2.7182	0.00656374	0.0187	No Change	1078	829	1018	808	861	1089	975	919.333
ENSG00000254635	NA	NA	NA	553.304	-0.268858	0.0963476	-2.7905	0.00526262	0.0154133	No Change	502	427	624	384	531	550	517.667	488.333
ENSG00000134444	RELCH	RAB11 binding and LisH domain, coiled-coil and HEAT repeat containing	57614	744.383	-0.26977	0.114934	-2.34717	0.0189165	0.0468703	No Change	769	669	903	560	664	1012	780.333	745.333
ENSG00000087077	TRIP6	thyroid hormone receptor interactor 6	7205	3660.05	-0.272327	0.0893594	-3.04755	0.00230714	0.00747669	No Change	3526	3649	4342	2826	3958	4130	3839	3638
ENSG00000118680	MYL12B	myosin light chain 12B	103910	9995.38	-0.272337	0.115782	-2.35215	0.0186652	0.0463382	No Change	11529	10304	14130	7956	11520	14951	11987.7	11475.7
ENSG00000188215	DCUN1D3	defective in cullin neddylation 1 domain containing 3	123879	559.433	-0.273623	0.111626	-2.45125	0.0142363	0.0366918	No Change	600	515	667	447	512	731	594	563.333
ENSG00000160953	PWWP3A	PWWP domain containing 3A, DNA repair factor	84939	864.529	-0.273997	0.102626	-2.66986	0.00758833	0.0211985	No Change	497	441	635	396	513	569	524.333	492.667
ENSG00000136521	NDUFB5	NADH:ubiquinone oxidoreductase subunit B5	4711	420.961	-0.274041	0.102718	-2.6679	0.00763265	0.0212913	No Change	406	432	530	327	447	524	456	432.667
ENSG00000006125	AP2B1	adaptor related protein complex 2 subunit beta 1	163	6033.5	-0.274151	0.105118	-2.60803	0.00910649	0.0248028	No Change	6650	5668	7059	5295	5354	7570	6459	6073
ENSG00000003756	RBM5	RNA binding motif protein 5	10181	1525.01	-0.274609	0.0931269	-2.94876	0.00319048	0.00993723	No Change	1752	1448	1925	1308	1490	2042	1708.33	1613.33
ENSG00000173757	STAT5B	signal transducer and activator of transcription 5B	6777	1354.37	-0.274793	0.0860896	-3.19194	0.00141319	0.00481509	No Change	1606	1390	1672	1195	1471	1744	1556	1470
ENSG00000185386	MAPK11	mitogen-activated protein kinase 11	5600	773.608	-0.275269	0.113212	-2.43145	0.0150385	0.0384239	No Change	851	799	971	513	957	1056	873.667	842
ENSG00000141279	NPEPPS	aminopeptidase puromycin sensitive	9520	2411.82	-0.275482	0.102483	-2.68808	0.00718648	0.0202351	No Change	3264	3049	3482	2359	2972	4026	3265	3119
ENSG00000104960	PTOV1	PTOV1 extended AT-hook containing adaptor protein	53635	1908.27	-0.275485	0.114725	-2.40125	0.0163391	0.0413156	No Change	1859	1724	1734	1216	1985	1886	1772.33	1695.67
ENSG00000172840	PDP2	pyruvate dehyrogenase phosphatase catalytic subunit 2	57546	531.5	-0.276065	0.113722	-2.42755	0.0152011	0.0387796	No Change	600	496	616	396	658	563	570.667	539
ENSG00000114316	USP4	ubiquitin specific peptidase 4	7375	1297.31	-0.278629	0.0962811	-2.89392	0.00380469	0.0115971	No Change	1259	1063	1361	921	1117	1437	1227.67	1158.33
ENSG00000215712	TMEM242	transmembrane protein 242	729515	376.564	-0.279832	0.0993599	-2.81635	0.00485732	0.0143685	No Change	438	396	468	327	433	466	434	408.667
ENSG00000085832	EPS15	epidermal growth factor receptor pathway substrate 15	2060	1009.2	-0.280312	0.109332	-2.56386	0.0103514	0.0277548	No Change	1042	815	1206	711	902	1284	1021	965.667
ENSG00000112851	ERBIN	erbb2 interacting protein	55914	2298.26	-0.281435	0.111097	-2.53324	0.0113014	0.0299702	No Change	2783	2102	2942	1958	2223	3181	2609	2454
ENSG00000068383	INPP5A	inositol polyphosphate-5-phosphatase A	3632	1157.35	-0.281561	0.104281	-2.70002	0.00693363	0.0196189	No Change	1237	1156	1372	928	1223	1399	1255	1183.33
ENSG00000083312	TNPO1	transportin 1	3842	5152.97	-0.281805	0.10034	-2.8085	0.00497721	0.0146708	No Change	6687	6023	7205	5029	5972	7782	6638.33	6261
ENSG00000128641	MYO1B	myosin IB	4430	3869.97	-0.281891	0.118524	-2.37835	0.0173902	0.0435848	No Change	4161	3747	4700	3237	3599	5026	4202.67	3954
ENSG00000025293	PHF20	PHD finger protein 20	51230	867.501	-0.282518	0.109963	-2.56922	0.0101927	0.0273873	No Change	900	802	979	678	774	1076	893.667	842.667
ENSG00000138768	USO1	USO1 vesicle transport factor	8615	2541.5	-0.282553	0.0971633	-2.90802	0.00363726	0.0111435	No Change	2564	2181	2659	1690	2419	2924	2468	2344.33
ENSG00000116497	S100PBP	S100P binding protein	64766	529.64	-0.283038	0.106019	-2.6697	0.00759198	0.021206	No Change	565	478	674	451	488	665	572.333	534.667
ENSG00000154059	IMPACT	impact RWD domain protein	55364	663.742	-0.284623	0.0976138	-2.91581	0.00354771	0.0109064	No Change	813	636	884	560	740	890	777.667	730
ENSG00000028528	SNX1	sorting nexin 1	6642	2429.01	-0.284927	0.0817971	-3.48334	0.000495203	0.00187366	No Change	2278	2219	2765	1831	2132	2861	2420.67	2274.67
ENSG00000065029	ZNF76	zinc finger protein 76	7629	600.487	-0.285552	0.0851991	-3.35159	0.000803491	0.00289472	No Change	676	619	797	495	681	791	697.333	655.667
ENSG00000147419	CCDC25	coiled-coil domain containing 25	55246	1048.01	-0.285799	0.08477	-3.37147	0.000747691	0.0027132	No Change	1121	936	1253	833	994	1272	1103.33	1033
ENSG00000151502	VPS26B	VPS26, retromer complex component B	112936	1182.79	-0.286388	0.0738033	-3.88042	0.000104278	0.000463243	No Change	1259	1100	1366	930	1185	1376	1241.67	1163.67
ENSG00000180104	EXOC3	exocyst complex component 3	11336	1389.47	-0.287025	0.115035	-2.49511	0.0125917	0.0329538	No Change	1436	1262	1637	1068	1527	1443	1445	1346
ENSG00000102699	PARP4	poly(ADP-ribose) polymerase family member 4	143	3411.3	-0.288125	0.106293	-2.71067	0.00671476	0.0190823	No Change	2590	2308	3041	2001	2150	3298	2646.33	2483
ENSG00000110911	SLC11A2	solute carrier family 11 member 2	4891	847.678	-0.288425	0.11659	-2.47384	0.013367	0.0347507	No Change	1099	1001	1198	795	1040	1269	1099.33	1034.67
ENSG00000131724	IL13RA1	interleukin 13 receptor subunit alpha 1	3597	1936.71	-0.289048	0.0911702	-3.17042	0.00152217	0.00514813	No Change	2408	2296	2847	1771	2301	3054	2517	2375.33
ENSG00000160221	GATD3	glutamine amidotransferase class 1 domain containing 3	8209	385.058	-0.289391	0.115863	-2.49771	0.0124998	0.0327611	No Change	405	384	444	274	426	464	411	388
ENSG00000271601	LIX1L	limb and CNS expressed 1 like	128077	1698.62	-0.289435	0.11631	-2.48849	0.0128288	0.0335012	No Change	1577	1445	1815	1280	1333	1898	1612.33	1503.67
ENSG00000176783	RUFY1	RUN and FYVE domain containing 1	80230	1032.36	-0.28977	0.0830562	-3.48884	0.000485118	0.00184062	No Change	955	866	1089	663	992	1080	970	911.667
ENSG00000140319	SRP14	signal recognition particle 14	6727	4515.77	-0.290389	0.108454	-2.67754	0.00741645	0.0207857	No Change	4712	4464	5722	2987	5308	5880	4966	4725
ENSG00000166233	ARIH1	ariadne RBR E3 ubiquitin protein ligase 1	25820	1045.96	-0.290923	0.102141	-2.84824	0.00439616	0.0131818	No Change	1176	919	1191	907	918	1217	1095.33	1014
ENSG00000163001	CFAP36	cilia and flagella associated protein 36	112942	451.754	-0.29171	0.112791	-2.58629	0.00970162	0.0262281	No Change	531	434	625	333	544	619	530	498.667
ENSG00000011295	TTC19	tetratricopeptide repeat domain 19	54902	464.83	-0.292843	0.121829	-2.40372	0.0162291	0.0410713	No Change	525	459	590	343	539	599	524.667	493.667
ENSG00000007866	TEAD3	TEA domain transcription factor 3	7005	1971.26	-0.29322	0.105257	-2.78576	0.00534017	0.0156125	No Change	1395	1397	1579	1000	1622	1478	1457	1366.67
ENSG00000138069	RAB1A	RAB1A, member RAS oncogene family	5861	3740.41	-0.293613	0.0783703	-3.74648	0.00017933	0.000755175	No Change	4146	3663	4848	2960	4220	4643	4219	3941
ENSG00000131943	C19orf12	chromosome 19 open reading frame 12	83636	794.976	-0.294302	0.118465	-2.48429	0.0129812	0.0338538	No Change	841	709	912	530	857	930	820.667	772.333
ENSG00000183864	TOB2	transducer of ERBB2, 2	10766	1603.5	-0.295263	0.123855	-2.38393	0.0171287	0.0430595	No Change	1698	1765	1815	1317	1681	1953	1759.33	1650.33
ENSG00000115966	ATF2	activating transcription factor 2	1386	773.284	-0.295706	0.125794	-2.35072	0.0187369	0.0464895	No Change	923	668	950	671	692	987	847	783.333
ENSG00000135108	FBXO21	F-box protein 21	23014	838.678	-0.297132	0.0976778	-3.04196	0.00235039	0.00759514	No Change	930	781	914	602	810	1058	875	823.333
ENSG00000112584	FAM120B	family with sequence similarity 120B	84498	753.839	-0.298029	0.0912232	-3.26703	0.00108681	0.00380407	No Change	886	696	941	560	857	940	841	785.667
ENSG00000070778	PTPN21	protein tyrosine phosphatase non-receptor type 21	11099	954.402	-0.298349	0.127109	-2.3472	0.0189151	0.0468703	No Change	840	646	868	613	649	918	784.667	726.667
ENSG00000100380	ST13	ST13 Hsp70 interacting protein	6767	5914.86	-0.298535	0.0956633	-3.12068	0.00180431	0.00600526	No Change	6694	6187	7388	4841	6485	7613	6756.33	6313
ENSG00000084234	APLP2	amyloid beta precursor like protein 2	334	19696.8	-0.298536	0.100307	-2.97623	0.00291816	0.00917659	No Change	14095	13130	17204	9448	14956	17412	14809.7	13938.7
ENSG00000086065	CHMP5	charged multivesicular body protein 5	51510	1385.68	-0.298594	0.121866	-2.45018	0.0142783	0.0367736	No Change	1306	1261	1732	922	1429	1680	1433	1343.67
ENSG00000170004	CHD3	chromodomain helicase DNA binding protein 3	1107	3991.93	-0.298934	0.114555	-2.60953	0.00906679	0.0247041	No Change	3408	3246	3494	2571	3282	3593	3382.67	3148.67
ENSG00000151148	UBE3B	ubiquitin protein ligase E3B	89910	1219.32	-0.299436	0.108997	-2.74719	0.00601091	0.017338	No Change	1352	1061	1354	999	1063	1419	1255.67	1160.33
ENSG00000214194	SMIM30	small integral membrane protein 30	401397	943.229	-0.299526	0.127974	-2.34052	0.0192569	0.0475878	No Change	868	748	1077	602	881	1026	897.667	836.333
ENSG00000135046	ANXA1	annexin A1	301	18438.2	-0.300342	0.121867	-2.4645	0.0137203	0.0355703	No Change	15619	14167	18940	11467	14235	19795	16242	15165.7
ENSG00000166452	AKIP1	A-kinase interacting protein 1	56672	816.331	-0.300447	0.0858917	-3.49797	0.000468806	0.00178665	No Change	777	731	920	584	772	901	809.333	752.333
ENSG00000090989	EXOC1	exocyst complex component 1	55763	860.154	-0.30059	0.091043	-3.30163	0.000961239	0.00340286	No Change	976	799	1088	674	871	1120	954.333	888.333
ENSG00000099968	BCL2L13	BCL2 like 13	23786	1464.97	-0.300669	0.0832739	-3.6106	0.000305491	0.00121654	No Change	1499	1293	1549	1095	1261	1682	1447	1346
ENSG00000005812	FBXL3	F-box and leucine rich repeat protein 3	26224	664.082	-0.300762	0.123226	-2.44074	0.0146572	0.0376039	No Change	755	486	716	479	583	750	652.333	604
ENSG00000157978	LDLRAP1	low density lipoprotein receptor adaptor protein 1	26119	647.631	-0.301223	0.126929	-2.37317	0.0176364	0.044135	No Change	603	553	720	452	639	644	625.333	578.333
ENSG00000165806	CASP7	caspase 7	840	519.934	-0.301329	0.116014	-2.59735	0.00939459	0.0254844	No Change	370	366	487	273	398	469	407.667	380
ENSG00000055211	GINM1	glycoprotein integral membrane 1	116254	1299.74	-0.302447	0.0908389	-3.32949	0.000870066	0.0031127	No Change	1490	1434	1790	1126	1457	1803	1571.33	1462
ENSG00000165097	KDM1B	lysine demethylase 1B	221656	481.958	-0.302685	0.123498	-2.45093	0.0142486	0.0367148	No Change	402	292	381	235	338	433	358.333	335.333
ENSG00000166855	CLPX	caseinolytic mitochondrial matrix peptidase chaperone subunit X	10845	747.96	-0.303075	0.0899159	-3.37065	0.000749919	0.00271945	No Change	819	710	845	572	783	849	791.333	734.667
ENSG00000168434	COG7	component of oligomeric golgi complex 7	91949	423.637	-0.303161	0.0946385	-3.20335	0.00135837	0.00464445	No Change	402	367	456	275	380	488	408.333	381
ENSG00000092148	HECTD1	HECT domain E3 ubiquitin protein ligase 1	25831	2440.65	-0.303617	0.110629	-2.74446	0.006061	0.017457	No Change	2704	2203	2656	1801	2156	3119	2521	2358.67
ENSG00000164220	F2RL2	coagulation factor II thrombin receptor like 2	2151	1835.1	-0.303837	0.128643	-2.36185	0.0181838	0.045326	No Change	1828	1783	2207	1188	2319	1930	1939.33	1812.33
ENSG00000213463	SYNJ2BP	synaptojanin 2 binding protein	55333	750.543	-0.304507	0.0959832	-3.1725	0.0015113	0.00511942	No Change	798	684	934	642	694	881	805.333	739
ENSG00000177732	SOX12	SRY-box transcription factor 12	6666	1905.86	-0.304979	0.105135	-2.90082	0.00372187	0.0113768	No Change	1689	1470	1926	1366	1647	1619	1695	1544
ENSG00000134644	PUM1	pumilio RNA binding family member 1	9698	1855.84	-0.305316	0.113072	-2.70019	0.00693001	0.0196112	No Change	1976	1744	2070	1533	1635	2171	1930	1779.67
ENSG00000108848	LUC7L3	LUC7 like 3 pre-mRNA splicing factor	51747	2687.51	-0.305336	0.105843	-2.8848	0.00391661	0.0118978	No Change	3442	2738	3653	2304	2960	3878	3277.67	3047.33
ENSG00000196663	TECPR2	tectonin beta-propeller repeat containing 2	9895	960.663	-0.305674	0.121532	-2.51518	0.0118972	0.0313763	No Change	1207	1016	1319	806	1169	1317	1180.67	1097.33
ENSG00000076685	NT5C2	5'-nucleotidase, cytosolic II	22978	800.637	-0.306112	0.129715	-2.35988	0.0182807	0.045541	No Change	1054	982	1226	759	892	1401	1087.33	1017.33
ENSG00000111843	TMEM14C	transmembrane protein 14C	51522	2198.01	-0.307306	0.0808493	-3.80097	0.000144131	0.000619052	No Change	2594	2254	2945	1801	2537	2884	2597.67	2407.33
ENSG00000182551	ADI1	acireductone dioxygenase 1	55256	2513.14	-0.308161	0.122146	-2.52289	0.0116394	0.0307454	No Change	2568	2632	2892	2088	2596	2767	2697.33	2483.67
ENSG00000176697	BDNF	brain derived neurotrophic factor	627	805.645	-0.308651	0.119691	-2.57874	0.00991621	0.0267254	No Change	1024	785	1200	646	928	1223	1003	932.333
ENSG00000115524	SF3B1	splicing factor 3b subunit 1	23451	5403.39	-0.309143	0.113349	-2.72737	0.00638421	0.0182565	No Change	6395	5064	6688	4698	4838	7156	6049	5564
ENSG00000254986	DPP3	dipeptidyl peptidase 3	10072	1275.28	-0.310157	0.0939989	-3.29957	0.000968314	0.00342326	No Change	1386	1387	1638	928	1492	1708	1470.33	1376
ENSG00000100997	ABHD12	abhydrolase domain containing 12, lysophospholipase	26090	2190.05	-0.310716	0.133309	-2.33079	0.0197644	0.048641	No Change	2649	2672	3524	1954	2614	3682	2948.33	2750
ENSG00000110442	COMMD9	COMM domain containing 9	29099	863.096	-0.311268	0.126654	-2.45762	0.0139861	0.0361508	No Change	795	773	980	605	779	971	849.333	785
ENSG00000215193	PEX26	peroxisomal biogenesis factor 26	55670	1143.4	-0.311584	0.089142	-3.49537	0.000473409	0.00180197	No Change	1245	1172	1451	875	1186	1535	1289.33	1198.67
ENSG00000101337	TM9SF4	transmembrane 9 superfamily member 4	9777	2049.02	-0.311755	0.114628	-2.7197	0.00653415	0.018628	No Change	2326	2253	2469	1770	2228	2503	2349.33	2167
ENSG00000126858	RHOT1	ras homolog family member T1	55288	545.649	-0.312353	0.116201	-2.68805	0.00718711	0.0202351	No Change	479	498	599	384	446	628	525.333	486
ENSG00000094631	HDAC6	histone deacetylase 6	10013	633.537	-0.31257	0.121993	-2.56219	0.0104015	0.0278753	No Change	640	554	822	498	562	788	672	616
ENSG00000115073	ACTR1B	actin related protein 1B	10120	2050.89	-0.313006	0.0859625	-3.64119	0.000271378	0.00109466	No Change	1850	1798	2152	1381	1884	2086	1933.33	1783.67
ENSG00000153774	CFDP1	craniofacial development protein 1	10428	665.437	-0.313366	0.107647	-2.91104	0.00360227	0.0110509	No Change	702	618	870	481	738	801	730	673.333
ENSG00000186522	SEPTIN10	septin 10	151011	4607.56	-0.313687	0.0981066	-3.19741	0.00138669	0.00473226	No Change	3640	3112	4117	2344	3376	4403	3623	3374.33
ENSG00000066455	GOLGA5	golgin A5	9950	1035.66	-0.314249	0.122901	-2.55693	0.0105599	0.0282262	No Change	1065	843	1177	699	923	1231	1028.33	951
ENSG00000179195	ZNF664	zinc finger protein 664	144348	1133.51	-0.316725	0.112657	-2.81141	0.00493251	0.014559	No Change	1103	930	1102	835	906	1120	1045	953.667
ENSG00000173914	RBM4B	RNA binding motif protein 4B	83759	406.629	-0.316814	0.126805	-2.49843	0.0124744	0.0327185	No Change	414	318	446	278	344	461	392.667	361
ENSG00000119541	VPS4B	vacuolar protein sorting 4 homolog B	9525	1335.57	-0.317258	0.0930399	-3.40991	0.000649844	0.00239407	No Change	1437	1156	1624	934	1300	1659	1405.67	1297.67
ENSG00000084731	KIF3C	kinesin family member 3C	3797	875.486	-0.318532	0.125426	-2.5396	0.0110978	0.0295028	No Change	745	768	786	506	755	882	766.333	714.333
ENSG00000145388	METTL14	methyltransferase 14, N6-adenosine-methyltransferase subunit	57721	564.95	-0.31936	0.0989174	-3.22855	0.00124418	0.00429629	No Change	546	425	599	387	463	584	523.333	478
ENSG00000182054	IDH2	isocitrate dehydrogenase (NADP(+)) 2	3418	1468.28	-0.31984	0.116125	-2.75428	0.00588207	0.0170144	No Change	1709	1681	1798	1327	1578	1851	1729.33	1585.33
ENSG00000173614	NMNAT1	nicotinamide nucleotide adenylyltransferase 1	64802	336.726	-0.319945	0.111899	-2.85922	0.00424689	0.0127786	No Change	321	304	440	277	337	350	355	321.333
ENSG00000164332	UBLCP1	ubiquitin like domain containing CTD phosphatase 1	134510	752.567	-0.320602	0.116001	-2.76378	0.00571352	0.0165848	No Change	869	672	1011	622	734	969	850.667	775
ENSG00000040341	STAU2	staufen double-stranded RNA binding protein 2	27067	493.861	-0.320613	0.114536	-2.79923	0.00512243	0.0150547	No Change	707	550	798	495	574	811	685	626.667
ENSG00000104219	ZDHHC2	zinc finger DHHC-type palmitoyltransferase 2	51201	1888.73	-0.320638	0.12679	-2.52889	0.0114423	0.030288	No Change	2457	1912	2825	1650	1962	3009	2398	2207
ENSG00000170043	TRAPPC1	trafficking protein particle complex subunit 1	58485	2460.41	-0.321416	0.0958364	-3.3538	0.000797098	0.00287505	No Change	2362	2504	3132	1734	2546	3121	2666	2467
ENSG00000163719	MTMR14	myotubularin related protein 14	64419	866.254	-0.322004	0.120704	-2.66771	0.00763701	0.0212958	No Change	796	795	1003	590	891	895	864.667	792
ENSG00000266412	NCOA4	nuclear receptor coactivator 4	8031	3652.99	-0.322177	0.0790754	-4.0743	4.61534e-05	0.000221208	No Change	4235	3886	4880	2992	3960	5017	4333.67	3989.67
ENSG00000150457	LATS2	large tumor suppressor kinase 2	26524	1428.21	-0.322348	0.131235	-2.45627	0.0140388	0.0362783	No Change	2028	1586	1993	1297	1633	2242	1869	1724
ENSG00000165006	UBAP1	ubiquitin associated protein 1	51271	1170.19	-0.322858	0.0928597	-3.47684	0.000507358	0.00191529	No Change	1263	1230	1351	918	1194	1425	1281.33	1179
ENSG00000171155	C1GALT1C1	C1GALT1 specific chaperone 1	29071	688.821	-0.323008	0.13392	-2.41194	0.0158679	0.0402707	No Change	711	585	831	446	630	892	709	656
ENSG00000144747	TMF1	TATA element modulatory factor 1	7110	986.796	-0.323601	0.114977	-2.81449	0.00488552	0.0144381	No Change	1003	822	1131	657	884	1179	985.333	906.667
ENSG00000143624	INTS3	integrator complex subunit 3	65123	1797.28	-0.323635	0.130488	-2.48019	0.0131311	0.0342033	No Change	2112	1514	2042	1474	1522	2150	1889.33	1715.33
ENSG00000138758	SEPTIN11	septin 11	55752	11889.4	-0.323753	0.108788	-2.97599	0.00292045	0.00918245	No Change	14427	12687	16010	10864	11548	16994	14374.7	13135.3
ENSG00000119820	YIPF4	Yip1 domain family member 4	84272	1168.34	-0.323875	0.12347	-2.6231	0.0087133	0.0239122	No Change	1315	1063	1460	825	1272	1432	1279.33	1176.33
ENSG00000139168	ZCRB1	zinc finger CCHC-type and RNA binding motif containing 1	85437	951.164	-0.324264	0.103315	-3.13859	0.00169762	0.00567734	No Change	897	840	1205	647	889	1164	980.667	900
ENSG00000107897	ACBD5	acyl-CoA binding domain containing 5	91452	735.943	-0.324339	0.110623	-2.93194	0.00336857	0.0104181	No Change	817	678	970	560	706	995	821.667	753.667
ENSG00000247556	OIP5-AS1	OIP5 antisense RNA 1	729082	1458.31	-0.324579	0.12467	-2.6035	0.00922768	0.0250822	No Change	1633	1352	1823	1087	1329	2017	1602.67	1477.67
ENSG00000129493	HEATR5A	HEAT repeat containing 5A	25938	441.632	-0.324859	0.123344	-2.63376	0.00844446	0.0232436	No Change	474	383	469	303	388	530	442	407
ENSG00000166326	TRIM44	tripartite motif containing 44	54765	1740.33	-0.325638	0.0947206	-3.43788	0.000586296	0.00218306	No Change	1748	1563	1968	1223	1624	1992	1759.67	1613
ENSG00000140564	FURIN	furin, paired basic amino acid cleaving enzyme	5045	3429.98	-0.325682	0.139173	-2.34012	0.0192776	0.047628	No Change	2862	2912	3466	1777	3331	3499	3080	2869
ENSG00000244038	DDOST	dolichyl-diphosphooligosaccharide--protein glycosyltransferase non-catalytic subunit	1650	6963.18	-0.326252	0.105937	-3.07968	0.0020722	0.00680314	No Change	8561	7365	8576	5477	8301	8761	8167.33	7513
ENSG00000125841	NRSN2	neurensin 2	80023	1608.89	-0.327873	0.0969566	-3.38165	0.000720529	0.00262569	No Change	1794	1839	2257	1361	1872	2154	1963.33	1795.67
ENSG00000177485	ZBTB33	zinc finger and BTB domain containing 33	10009	357.707	-0.327882	0.124399	-2.63574	0.00839548	0.0231294	No Change	430	332	466	315	374	419	409.333	369.333
ENSG00000088812	ATRN	attractin	8455	1495.56	-0.328014	0.12108	-2.70906	0.00674734	0.0191673	No Change	1987	1668	1984	1413	1671	2048	1879.67	1710.67
ENSG00000077420	APBB1IP	amyloid beta precursor protein binding family B member 1 interacting protein	54518	1558.67	-0.328146	0.132441	-2.47769	0.0132238	0.0344198	No Change	1890	1431	1799	1174	1571	1950	1706.67	1565
ENSG00000107854	TNKS2	tankyrase 2	80351	1326.29	-0.328522	0.114983	-2.85713	0.0042749	0.0128557	No Change	1512	1173	1526	1075	1083	1672	1403.67	1276.67
ENSG00000116096	SPR	sepiapterin reductase	6697	704.194	-0.328944	0.130127	-2.52786	0.011476	0.030366	No Change	781	815	880	493	903	900	825.333	765.333
ENSG00000176155	CCDC57	coiled-coil domain containing 57	284001	515.999	-0.329105	0.12761	-2.57899	0.00990904	0.0267118	No Change	657	504	648	391	650	612	603	551
ENSG00000002586	CD99	CD99 molecule (Xg blood group)	4267	15946.7	-0.32918	0.11401	-2.88729	0.00388574	0.0118141	No Change	13672	14280	16959	10037	15049	16093	14970.3	13726.3
ENSG00000125304	TM9SF2	transmembrane 9 superfamily member 2	9375	3687.86	-0.329313	0.0964559	-3.41413	0.00063987	0.00236172	No Change	4268	3920	4845	3259	3874	4691	4344.33	3941.33
ENSG00000108963	DPH1	diphthamide biosynthesis 1	1801	686.852	-0.329326	0.130441	-2.52471	0.0115794	0.0306018	No Change	764	659	786	489	755	780	736.333	674.667
ENSG00000183741	CBX6	chromobox 6	23466	2375.97	-0.329337	0.13945	-2.36169	0.0181921	0.0453413	No Change	2483	2157	2376	1423	2834	2204	2338.67	2153.67
ENSG00000090487	SPG21	SPG21 abhydrolase domain containing, maspardin	51324	2036.86	-0.330533	0.129212	-2.55807	0.0105256	0.0281431	No Change	2138	2049	2553	1359	2305	2561	2246.67	2075
ENSG00000156467	UQCRB	ubiquinol-cytochrome c reductase binding protein	7381	2600.99	-0.330936	0.122611	-2.69907	0.00695329	0.0196616	No Change	2875	3006	3707	2210	3193	3326	3196	2909.67
ENSG00000153339	TRAPPC8	trafficking protein particle complex subunit 8	22878	695.788	-0.331561	0.117268	-2.82738	0.00469304	0.0139412	No Change	741	646	777	563	581	818	721.333	654
ENSG00000080815	PSEN1	presenilin 1	5663	1146.53	-0.331993	0.0843702	-3.93496	8.32108e-05	0.000378525	No Change	1387	1161	1461	931	1186	1544	1336.33	1220.33
ENSG00000166997	CNPY4	canopy FGF signaling regulator 4	245812	477.3	-0.33214	0.109476	-3.03389	0.00241419	0.00777351	No Change	485	432	503	307	468	527	473.333	434
ENSG00000156162	DPY19L4	dpy-19 like 4	286148	726.811	-0.332252	0.123667	-2.68667	0.00721679	0.0203054	No Change	964	689	947	641	720	996	866.667	785.667
ENSG00000167693	NXN	nucleoredoxin	64359	2486.71	-0.332369	0.0943291	-3.5235	0.000425888	0.00163874	No Change	2920	3059	3696	2351	2907	3533	3225	2930.33
ENSG00000153048	CARHSP1	calcium regulated heat stable protein 1	23589	1076.55	-0.332798	0.121304	-2.7435	0.00607888	0.0175015	No Change	888	870	1106	737	810	1037	954.667	861.333
ENSG00000074657	ZNF532	zinc finger protein 532	55205	1529.27	-0.332986	0.127852	-2.60447	0.00920168	0.0250241	No Change	1564	1423	1564	1232	1362	1499	1517	1364.33
ENSG00000127452	FBXL12	F-box and leucine rich repeat protein 12	54850	732.842	-0.334561	0.115051	-2.90795	0.00363808	0.0111444	No Change	848	774	1015	540	883	994	879	805.667
ENSG00000033867	SLC4A7	solute carrier family 4 member 7	9497	1097.87	-0.334606	0.127192	-2.63071	0.00852063	0.0234413	No Change	1560	1291	1611	1026	1205	1860	1487.33	1363.67
ENSG00000116044	NFE2L2	nuclear factor, erythroid 2 like 2	4780	1909.51	-0.334765	0.105249	-3.1807	0.0014692	0.00498937	No Change	2171	1523	2382	1365	1731	2425	2025.33	1840.33
ENSG00000002834	LASP1	LIM and SH3 protein 1	3927	17243.4	-0.334823	0.111511	-3.0026	0.00267685	0.00850213	No Change	24105	21465	24362	17497	21426	24398	23310.7	21107
ENSG00000069966	GNB5	G protein subunit beta 5	10681	941	-0.335373	0.120227	-2.7895	0.00527892	0.0154544	No Change	871	875	1167	638	939	1075	971	884
ENSG00000150455	TIRAP	TIR domain containing adaptor protein	114609	200.463	-0.336805	0.129046	-2.60996	0.00905519	0.0246756	No Change	207	169	236	152	203	195	204	183.333
ENSG00000109016	DHRS7B	dehydrogenase/reductase 7B	25979	269.818	-0.337664	0.132468	-2.54903	0.0108022	0.0287989	No Change	366	278	419	226	329	411	354.333	322
ENSG00000139926	FRMD6	FERM domain containing 6	122786	6407.95	-0.338336	0.128377	-2.6355	0.0084014	0.0231398	No Change	8029	7261	9187	5889	7023	9258	8159	7390
ENSG00000235106	BRD3OS	BRD3 opposite strand	266655	645.932	-0.338837	0.117274	-2.88927	0.00386141	0.01175	No Change	691	602	733	464	664	709	675.333	612.333
ENSG00000140299	BNIP2	BCL2 interacting protein 2	663	1425.43	-0.33968	0.1004	-3.38327	0.000716286	0.00261244	No Change	1657	1354	1805	1167	1360	1821	1605.33	1449.33
ENSG00000179889	PDXDC1	pyridoxal dependent decarboxylase domain containing 1	23042	1888.97	-0.340159	0.1144	-2.97342	0.00294498	0.0092434	No Change	2173	1983	2370	1596	1939	2361	2175.33	1965.33
ENSG00000241973	PI4KA	phosphatidylinositol 4-kinase alpha	5297	2397.79	-0.340643	0.113139	-3.01084	0.00260523	0.00830179	No Change	2617	2473	2734	1928	2247	2920	2608	2365
ENSG00000152904	GGPS1	geranylgeranyl diphosphate synthase 1	9453	294.811	-0.341365	0.127749	-2.67216	0.00753653	0.0210707	No Change	326	261	374	209	290	372	320.333	290.333
ENSG00000142166	IFNAR1	interferon alpha and beta receptor subunit 1	3454	1658.72	-0.341496	0.0849642	-4.01929	5.83736e-05	0.000274517	No Change	1846	1688	2069	1255	1720	2121	1867.67	1698.67
ENSG00000074054	CLASP1	cytoplasmic linker associated protein 1	23332	1315.58	-0.341705	0.123116	-2.77546	0.00551233	0.0160462	No Change	1360	1222	1366	1045	1025	1486	1316	1185.33
ENSG00000178927	CYBC1	cytochrome b-245 chaperone 1	79415	1873.98	-0.341894	0.0823433	-4.15206	3.29495e-05	0.000162664	No Change	2596	2264	2989	1730	2675	2688	2616.33	2364.33
ENSG00000203950	RTL8A	retrotransposon Gag like 8A	26071	1177.61	-0.342529	0.106632	-3.21227	0.00131693	0.00452213	No Change	1286	1052	1379	914	1192	1220	1239	1108.67
ENSG00000161533	ACOX1	acyl-CoA oxidase 1	51	910.548	-0.343185	0.131233	-2.61508	0.00892059	0.024389	No Change	1273	1167	1288	837	1150	1415	1242.67	1134
ENSG00000112514	CUTA	cutA divalent cation tolerance homolog	51596	5132.2	-0.34322	0.115222	-2.97876	0.00289414	0.00911171	No Change	4648	4981	6046	3552	5112	5521	5225	4728.33
ENSG00000121417	ZNF211	zinc finger protein 211	10520	174.809	-0.343424	0.142557	-2.40902	0.0159954	0.040537	No Change	213	176	252	150	188	239	213.667	192.333
ENSG00000118873	RAB3GAP2	RAB3 GTPase activating non-catalytic protein subunit 2	25782	974.482	-0.343827	0.101183	-3.39809	0.00067859	0.00248928	No Change	1028	891	1186	726	846	1237	1035	936.333
ENSG00000178980	SELENOW	selenoprotein W	6415	698.283	-0.344062	0.115091	-2.98948	0.00279452	0.00884328	No Change	975	782	969	598	872	1005	908.667	825
ENSG00000205726	ITSN1	intersectin 1	6453	1308.1	-0.345311	0.101832	-3.39098	0.000696436	0.00254564	No Change	1256	1013	1264	812	1023	1366	1177.67	1067
ENSG00000158793	NIT1	nitrilase 1	4817	597.698	-0.34545	0.114111	-3.02731	0.00246737	0.00792797	No Change	544	541	648	420	535	603	577.667	519.333
ENSG00000143363	PRUNE1	prune exopolyphosphatase 1	58497	198.563	-0.34564	0.125383	-2.75668	0.00583919	0.0169085	No Change	204	190	242	163	195	211	212	189.667
ENSG00000132024	CC2D1A	coiled-coil and C2 domain containing 1A	54862	900.481	-0.345882	0.109866	-3.14822	0.00164269	0.00551076	No Change	912	848	930	651	887	882	896.667	806.667
ENSG00000064666	CNN2	calponin 2	1265	4027.8	-0.346128	0.145382	-2.38082	0.017274	0.0433491	No Change	2951	2387	3369	1763	2985	3149	2902.33	2632.33
ENSG00000164300	SERINC5	serine incorporator 5	256987	490.468	-0.346865	0.140091	-2.476	0.0132864	0.0345621	No Change	659	628	621	460	655	605	636	573.333
ENSG00000108654	DDX5	DEAD-box helicase 5	1655	15279.8	-0.346925	0.0832848	-4.16552	3.10638e-05	0.000154096	No Change	21229	15325	21902	13501	16817	22288	19485.3	17535.3
ENSG00000109079	TNFAIP1	TNF alpha induced protein 1	7126	1605.33	-0.347148	0.104983	-3.3067	0.000944018	0.00334781	No Change	1780	1570	1865	1270	1486	1942	1738.33	1566
ENSG00000272047	GTF2H5	general transcription factor IIH subunit 5	404672	561.497	-0.347374	0.128694	-2.69922	0.0069502	0.0196555	No Change	501	545	694	377	528	672	580	525.667
ENSG00000185753	CXorf38	chromosome X open reading frame 38	159013	425.059	-0.347654	0.139766	-2.4874	0.012868	0.0335953	No Change	480	443	595	323	459	594	506	458.667
ENSG00000070018	LRP6	LDL receptor related protein 6	4040	641.85	-0.348455	0.126784	-2.7484	0.00598867	0.0172827	No Change	860	718	941	572	704	1002	839.667	759.333
ENSG00000127990	SGCE	sarcoglycan epsilon	8910	1942.49	-0.348577	0.0895994	-3.89039	0.000100083	0.000445769	No Change	1631	1414	1870	1120	1450	1860	1638.33	1476.67
ENSG00000196739	COL27A1	collagen type XXVII alpha 1 chain	85301	1572.51	-0.3489	0.125923	-2.77075	0.00559271	0.0162669	No Change	1911	1979	2237	1392	1958	2192	2042.33	1847.33
ENSG00000185404	SP140L	SP140 nuclear body protein like	93349	576.361	-0.349157	0.104303	-3.34753	0.000815363	0.00293307	No Change	489	513	610	340	485	640	537.333	488.333
ENSG00000183475	ASB7	ankyrin repeat and SOCS box containing 7	140460	276.129	-0.349401	0.143069	-2.44219	0.0145983	0.037468	No Change	305	232	320	197	254	319	285.667	256.667
ENSG00000101160	CTSZ	cathepsin Z	1522	4706.51	-0.350035	0.0991432	-3.5306	0.00041461	0.00160107	No Change	4586	4626	5524	3165	4775	5426	4912	4455.33
ENSG00000157837	SPPL3	signal peptide peptidase like 3	121665	1143.41	-0.350508	0.118909	-2.94771	0.00320135	0.00996532	No Change	1392	1080	1431	884	1196	1431	1301	1170.33
ENSG00000141349	G6PC3	glucose-6-phosphatase catalytic subunit 3	92579	2489.16	-0.351332	0.113355	-3.0994	0.00193911	0.00640546	No Change	2914	3104	3489	1996	3205	3442	3169	2881
ENSG00000164631	ZNF12	zinc finger protein 12	7559	371.029	-0.351514	0.144985	-2.42449	0.01533	0.0390619	No Change	515	321	546	278	470	492	460.667	413.333
ENSG00000143442	POGZ	pogo transposable element derived with ZNF domain	23126	868.734	-0.351641	0.136012	-2.58538	0.00972729	0.026281	No Change	1065	815	958	790	761	959	946	836.667
ENSG00000138814	PPP3CA	protein phosphatase 3 catalytic subunit alpha	5530	1907.98	-0.351901	0.0891622	-3.94675	7.92178e-05	0.000362011	No Change	2302	2132	2686	1864	1932	2527	2373.33	2107.67
ENSG00000181904	C5orf24	chromosome 5 open reading frame 24	134553	1230.4	-0.352196	0.0976988	-3.60492	0.000312253	0.00124118	No Change	1435	1208	1625	902	1375	1573	1422.67	1283.33
ENSG00000100324	TAB1	TGF-beta activated kinase 1 (MAP3K7) binding protein 1	10454	755.877	-0.352531	0.0995727	-3.54043	0.000399473	0.00154677	No Change	711	617	778	496	680	706	702	627.333
ENSG00000166337	TAF10	TATA-box binding protein associated factor 10	6881	663.629	-0.352671	0.148144	-2.38059	0.017285	0.0433664	No Change	524	588	728	398	626	631	613.333	551.667
ENSG00000138796	HADH	hydroxyacyl-CoA dehydrogenase	3033	866.495	-0.353022	0.119108	-2.96388	0.00303784	0.00950853	No Change	922	793	1081	659	710	1144	932	837.667
ENSG00000242259	C22orf39	chromosome 22 open reading frame 39	128977	189.414	-0.353135	0.147707	-2.39078	0.0168128	0.0423493	No Change	213	196	236	161	180	236	215	192.333
ENSG00000134744	TUT4	terminal uridylyl transferase 4	23318	527.686	-0.353176	0.124839	-2.82905	0.00466867	0.0138772	No Change	496	423	496	384	402	468	471.667	418
ENSG00000130856	ZNF236	zinc finger protein 236	7776	287.281	-0.353214	0.128125	-2.75679	0.00583714	0.0169049	No Change	365	293	337	233	297	365	331.667	298.333
ENSG00000014216	CAPN1	calpain 1	823	6793.13	-0.353317	0.101403	-3.48428	0.000493456	0.00186771	No Change	5950	5756	6781	4199	5906	6530	6162.33	5545
ENSG00000008869	HEATR5B	HEAT repeat containing 5B	54497	581.439	-0.353512	0.147843	-2.39113	0.0167966	0.0423137	No Change	677	601	743	464	499	868	673.667	610.333
ENSG00000181982	CCDC149	coiled-coil domain containing 149	91050	509.019	-0.35359	0.149092	-2.37163	0.0177097	0.044303	No Change	458	438	552	281	475	561	482.667	439
ENSG00000100441	KHNYN	KH and NYN domain containing	23351	1039.97	-0.354255	0.0949307	-3.73172	0.000190176	0.000795562	No Change	902	826	1133	664	860	1031	953.667	851.667
ENSG00000136848	DAB2IP	DAB2 interacting protein	153090	1383.32	-0.354755	0.104334	-3.40019	0.000673386	0.00247272	No Change	1125	1083	1267	831	1101	1173	1158.33	1035
ENSG00000085733	CTTN	cortactin	2017	10236.6	-0.355318	0.115757	-3.06951	0.00214411	0.00701589	No Change	11709	11199	13501	7309	12330	13431	12136.3	11023.3
ENSG00000181852	RNF41	ring finger protein 41	10193	897.484	-0.355586	0.0986822	-3.60334	0.000314154	0.00124781	No Change	1091	868	985	693	846	1110	981.333	883
ENSG00000196072	BLOC1S2	biogenesis of lysosomal organelles complex 1 subunit 2	282991	729.608	-0.356725	0.118016	-3.02268	0.00250545	0.00802878	No Change	784	690	987	575	731	883	820.333	729.667
ENSG00000149499	EML3	EMAP like 3	256364	1207.53	-0.35675	0.103093	-3.46048	0.00053921	0.00202523	No Change	1089	1023	1275	731	1183	1120	1129	1011.33
ENSG00000111727	HCFC2	host cell factor C2	29915	415.816	-0.356813	0.151617	-2.35339	0.0186032	0.046243	No Change	455	372	535	375	328	494	454	399
ENSG00000156232	WHAMM	WASP homolog associated with actin, golgi membranes and microtubules	123720	429.297	-0.35691	0.105803	-3.37333	0.000742645	0.00269761	No Change	568	422	561	361	485	537	517	461
ENSG00000100711	ZFYVE21	zinc finger FYVE-type containing 21	79038	735.977	-0.356934	0.0824088	-4.33126	1.48262e-05	7.89457e-05	No Change	999	840	1030	658	906	1003	956.333	855.667
ENSG00000112685	EXOC2	exocyst complex component 2	55770	921.521	-0.35714	0.115638	-3.08843	0.00201219	0.00662247	No Change	903	870	1145	661	831	1125	972.667	872.333
ENSG00000223501	VPS52	VPS52 subunit of GARP complex	6293	823.282	-0.357738	0.116795	-3.06295	0.0021917	0.00715486	No Change	905	794	977	702	750	914	892	788.667
ENSG00000141002	TCF25	transcription factor 25	22980	2375.81	-0.357924	0.12097	-2.95879	0.00308845	0.00964591	No Change	2830	2406	3088	1816	2881	2743	2774.67	2480
ENSG00000196323	ZBTB44	zinc finger and BTB domain containing 44	29068	434.309	-0.358086	0.123908	-2.88994	0.00385312	0.0117281	No Change	416	317	407	297	323	389	380	336.333
ENSG00000102038	SMARCA1	SWI/SNF related, matrix associated, actin dependent regulator of chromatin, subfamily a, member 1	6594	2496.3	-0.358377	0.0862566	-4.15477	3.25608e-05	0.000160819	No Change	2796	2588	3268	1929	2553	3291	2884	2591
ENSG00000091947	TMEM101	transmembrane protein 101	84336	918.361	-0.358858	0.138732	-2.5867	0.00969009	0.0262002	No Change	967	963	1114	707	1021	986	1014.67	904.667
ENSG00000114857	NKTR	natural killer cell triggering receptor	4820	1124.84	-0.35972	0.150942	-2.38317	0.0171644	0.0431252	No Change	1377	1022	1411	956	938	1489	1270	1127.67
ENSG00000106012	IQCE	IQ motif containing E	23288	690.251	-0.360154	0.13354	-2.69697	0.00699738	0.0197707	No Change	761	641	816	526	670	777	739.333	657.667
ENSG00000070413	DGCR2	DiGeorge syndrome critical region gene 2	9993	2386.61	-0.360442	0.100615	-3.58239	0.000340464	0.00134021	No Change	3009	2703	3122	1932	2788	3232	2944.67	2650.67
ENSG00000139613	SMARCC2	SWI/SNF related, matrix associated, actin dependent regulator of chromatin subfamily c member 2	6601	2201.07	-0.360586	0.130308	-2.76717	0.00565455	0.0164246	No Change	2213	1822	2234	1584	1748	2224	2089.67	1852
ENSG00000145014	TMEM44	transmembrane protein 44	93109	584.23	-0.361021	0.141673	-2.54828	0.0108256	0.028854	No Change	619	567	686	384	603	702	624	563
ENSG00000104973	MED25	mediator complex subunit 25	81857	1009.68	-0.361225	0.10013	-3.60755	0.000309104	0.00122971	No Change	960	976	1036	647	978	1050	990.667	891.667
ENSG00000204516	MICB	MHC class I polypeptide-related sequence B	4277	665.993	-0.361783	0.143004	-2.52988	0.0114103	0.0302216	No Change	595	690	834	422	619	883	706.333	641.333
ENSG00000132912	DCTN4	dynactin subunit 4	51164	1377.58	-0.361862	0.0753751	-4.80081	1.58025e-06	1.02948e-05	No Change	1529	1199	1682	1078	1276	1544	1470	1299.33
ENSG00000016864	GLT8D1	glycosyltransferase 8 domain containing 1	55830	1152.81	-0.362312	0.0823812	-4.39799	1.09256e-05	5.98479e-05	No Change	1115	909	1204	780	929	1154	1076	954.333
ENSG00000119004	CYP20A1	cytochrome P450 family 20 subfamily A member 1	57404	477.941	-0.362564	0.153358	-2.36416	0.0180709	0.0450913	No Change	540	390	595	401	455	472	508.333	442.667
ENSG00000110931	CAMKK2	calcium/calmodulin dependent protein kinase kinase 2	10645	971.816	-0.363256	0.121898	-2.97999	0.00288261	0.00908203	No Change	966	918	1076	633	995	1025	986.667	884.333
ENSG00000135686	KLHL36	kelch like family member 36	79786	1516.03	-0.363527	0.0744472	-4.88302	1.04474e-06	7.02495e-06	No Change	1606	1321	1664	1038	1399	1658	1530.33	1365
ENSG00000177981	ASB8	ankyrin repeat and SOCS box containing 8	140461	499.928	-0.363576	0.116308	-3.12597	0.00177217	0.00590285	No Change	543	443	575	388	424	571	520.333	461
ENSG00000137200	CMTR1	cap methyltransferase 1	23070	1343.82	-0.364067	0.12961	-2.80895	0.00497042	0.0146568	No Change	1359	1622	1778	1153	1353	1739	1586.33	1415
ENSG00000105829	BET1	Bet1 golgi vesicular membrane trafficking protein	10282	662.856	-0.36426	0.145167	-2.50924	0.012099	0.031854	No Change	468	370	614	313	460	511	484	428
ENSG00000011143	MKS1	MKS transition zone complex subunit 1	54903	238.066	-0.364894	0.153173	-2.38223	0.017208	0.0432135	No Change	332	269	324	237	262	318	308.333	272.333
ENSG00000163807	KIAA1143	KIAA1143	57456	753.629	-0.365229	0.118064	-3.09348	0.00197826	0.00652174	No Change	893	614	894	520	740	877	800.333	712.333
ENSG00000129625	REEP5	receptor accessory protein 5	7905	2497.46	-0.365647	0.0836855	-4.3693	1.24644e-05	6.75047e-05	No Change	3303	2815	3500	2155	2856	3581	3206	2864
ENSG00000147133	TAF1	TATA-box binding protein associated factor 1	6872	638.994	-0.367535	0.157983	-2.32641	0.0199965	0.0491239	No Change	772	612	726	511	577	787	703.333	625
ENSG00000074964	ARHGEF10L	Rho guanine nucleotide exchange factor 10 like	55160	686.193	-0.367681	0.15302	-2.40283	0.0162688	0.0411573	No Change	708	691	843	483	800	708	747.333	663.667
ENSG00000119760	SUPT7L	SPT7 like, STAGA complex subunit gamma	9913	949.578	-0.367683	0.0809827	-4.54027	5.61818e-06	3.26865e-05	No Change	1141	953	1273	748	1079	1158	1122.33	995
ENSG00000109180	OCIAD1	OCIA domain containing 1	54940	2067.86	-0.368761	0.0850116	-4.33777	1.43934e-05	7.67933e-05	No Change	2340	2092	2815	1481	2223	2785	2415.67	2163
ENSG00000033800	PIAS1	protein inhibitor of activated STAT 1	8554	653.251	-0.368877	0.118656	-3.1088	0.00187848	0.00622807	No Change	776	626	919	508	650	905	773.667	687.667
ENSG00000153944	MSI2	musashi RNA binding protein 2	124540	1024.08	-0.36893	0.157768	-2.33843	0.0193647	0.0478105	No Change	1447	1203	1591	1063	1002	1684	1413.67	1249.67
ENSG00000142733	MAP3K6	mitogen-activated protein kinase kinase kinase 6	9064	759.392	-0.369196	0.12054	-3.06285	0.0021924	0.00715543	No Change	867	731	939	543	801	917	845.667	753.667
ENSG00000060971	ACAA1	acetyl-CoA acyltransferase 1	30	782.939	-0.370351	0.143519	-2.5805	0.00986584	0.0266153	No Change	888	893	1085	595	953	1012	955.333	853.333
ENSG00000139083	ETV6	ETS variant transcription factor 6	2120	465.243	-0.370352	0.120527	-3.07277	0.00212081	0.00694495	No Change	423	378	460	331	355	420	420.333	368.667
ENSG00000066135	KDM4A	lysine demethylase 4A	9682	352.336	-0.370992	0.135622	-2.73549	0.00622883	0.0178639	No Change	348	309	348	244	290	356	335	296.667
ENSG00000196776	CD47	CD47 molecule	961	1932.34	-0.371021	0.108626	-3.4156	0.000636423	0.0023502	No Change	2293	2075	2793	1756	1770	2794	2387	2106.67
ENSG00000115685	PPP1R7	protein phosphatase 1 regulatory subunit 7	5510	1764.21	-0.371645	0.149229	-2.49044	0.0127586	0.033338	No Change	1580	1639	2009	1072	1601	2018	1742.67	1563.67
ENSG00000165915	SLC39A13	solute carrier family 39 member 13	91252	3250.57	-0.372024	0.131354	-2.83222	0.00462263	0.0137669	No Change	3281	3113	4004	1968	3650	3709	3466	3109
ENSG00000155621	C9orf85	chromosome 9 open reading frame 85	138241	350.267	-0.372101	0.124905	-2.97906	0.00289132	0.00910414	No Change	360	323	461	265	320	424	381.333	336.333
ENSG00000135821	GLUL	glutamate-ammonia ligase	2752	4948.27	-0.374004	0.158464	-2.36019	0.0182657	0.0455143	No Change	3278	3577	3986	2439	3237	3984	3613.67	3220
ENSG00000103852	TTC23	tetratricopeptide repeat domain 23	64927	359.871	-0.37435	0.116227	-3.22086	0.00127807	0.00440485	No Change	385	319	394	264	286	421	366	323.667
ENSG00000183853	KIRREL1	kirre like nephrin family adhesion molecule 1	55243	5937.26	-0.374405	0.140113	-2.67217	0.00753631	0.0210707	No Change	7231	7043	7102	5076	5964	8022	7125.33	6354
ENSG00000124574	ABCC10	ATP binding cassette subfamily C member 10	89845	901.35	-0.375823	0.114673	-3.27734	0.00104789	0.00367804	No Change	1096	999	1248	783	996	1165	1114.33	981.333
ENSG00000113269	RNF130	ring finger protein 130	55819	1094.95	-0.376172	0.109876	-3.4236	0.000617967	0.00229029	No Change	1344	1033	1381	799	1158	1376	1252.67	1111
ENSG00000164916	FOXK1	forkhead box K1	221937	1077.06	-0.376186	0.11743	-3.2035	0.00135768	0.00464322	No Change	1137	1011	1258	809	1009	1177	1135.33	998.333
ENSG00000100243	CYB5R3	cytochrome b5 reductase 3	1727	7678.81	-0.376936	0.116398	-3.23834	0.00120228	0.00416121	No Change	8829	9060	11071	6544	9051	9960	9653.33	8518.33
ENSG00000188994	ZNF292	zinc finger protein 292	23036	400.027	-0.377152	0.145245	-2.59666	0.00941353	0.0255197	No Change	523	469	555	370	397	602	515.667	456.333
ENSG00000196547	MAN2A2	mannosidase alpha class 2A member 2	4122	716.571	-0.377195	0.138446	-2.72449	0.00644012	0.018394	No Change	821	679	836	502	685	892	778.667	693
ENSG00000143252	SDHC	succinate dehydrogenase complex subunit C	6391	1664.44	-0.377799	0.0917779	-4.11645	3.84746e-05	0.000187491	No Change	2102	1952	2197	1507	1749	2261	2083.67	1839
ENSG00000137513	NARS2	asparaginyl-tRNA synthetase 2, mitochondrial	79731	421.606	-0.378075	0.154659	-2.44458	0.0145022	0.0372611	No Change	489	400	530	363	372	503	473	412.667
ENSG00000131116	ZNF428	zinc finger protein 428	126299	354.849	-0.378488	0.16302	-2.32172	0.0202477	0.0496774	No Change	514	470	507	289	541	503	497	444.333
ENSG00000132906	CASP9	caspase 9	842	292.531	-0.378696	0.129162	-2.93195	0.0033684	0.0104181	No Change	256	241	323	181	239	303	273.333	241
ENSG00000075151	EIF4G3	eukaryotic translation initiation factor 4 gamma 3	8672	2273.95	-0.378743	0.124339	-3.04605	0.00231868	0.00750731	No Change	2715	2374	2760	1780	2131	3067	2616.33	2326
ENSG00000197122	SRC	SRC proto-oncogene, non-receptor tyrosine kinase	6714	926.895	-0.378938	0.110819	-3.41944	0.000627505	0.00231941	No Change	982	885	1062	632	993	961	976.333	862
ENSG00000151445	VIPAS39	VPS33B interacting protein, apical-basolateral polarity regulator, spe-39 homolog	63894	424.443	-0.379474	0.124449	-3.04924	0.00229421	0.00743702	No Change	446	376	479	261	402	494	433.667	385.667
ENSG00000101417	PXMP4	peroxisomal membrane protein 4	11264	208.333	-0.379535	0.154967	-2.44913	0.0143202	0.0368639	No Change	180	152	215	105	161	220	182.333	162
ENSG00000204370	SDHD	succinate dehydrogenase complex subunit D	6392	1083.54	-0.38043	0.119741	-3.17711	0.00148748	0.00504429	No Change	1094	919	1391	744	1058	1178	1134.67	993.333
ENSG00000106524	ANKMY2	ankyrin repeat and MYND domain containing 2	57037	531.871	-0.380438	0.139054	-2.73591	0.00622076	0.0178479	No Change	458	410	538	284	370	602	468.667	418.667
ENSG00000140264	SERF2	small EDRK-rich factor 2	10169	7032.8	-0.380495	0.163852	-2.32219	0.0202229	0.0496335	No Change	6812	8036	10410	4437	9071	9123	8419.33	7543.67
ENSG00000182827	ACBD3	acyl-CoA binding domain containing 3	64746	1607.09	-0.382422	0.100022	-3.82337	0.000131641	0.000571097	No Change	1788	1594	1862	1208	1459	1964	1748	1543.67
ENSG00000163558	PRKCI	protein kinase C iota	5584	641.785	-0.382447	0.112781	-3.39105	0.000696252	0.00254564	No Change	761	598	837	492	641	794	732	642.333
ENSG00000179588	ZFPM1	zinc finger protein, FOG family member 1	161882	271.49	-0.382637	0.150729	-2.53858	0.0111304	0.0295786	No Change	373	264	345	226	329	302	327.333	285.667
ENSG00000075292	ZNF638	zinc finger protein 638	27332	1216.46	-0.382759	0.106837	-3.58263	0.000340147	0.00133921	No Change	1397	1025	1628	941	1062	1532	1350	1178.33
ENSG00000067221	STOML1	stomatin like 1	9399	394.728	-0.383222	0.148751	-2.57626	0.00998739	0.0268893	No Change	457	377	540	257	433	531	458	407
ENSG00000104412	EMC2	ER membrane protein complex subunit 2	9694	550.737	-0.383285	0.102653	-3.73379	0.000188622	0.00079029	No Change	684	615	848	466	665	753	715.667	628
ENSG00000164885	CDK5	cyclin dependent kinase 5	1020	547.535	-0.383418	0.111889	-3.42677	0.000610805	0.0022657	No Change	451	438	614	356	415	541	501	437.333
ENSG00000136631	VPS45	vacuolar protein sorting 45 homolog	11311	705.452	-0.384485	0.125217	-3.07054	0.00213672	0.0069949	No Change	760	669	918	553	574	932	782.333	686.333
ENSG00000173889	PHC3	polyhomeotic homolog 3	80012	820.24	-0.384957	0.11671	-3.29841	0.00097235	0.0034364	No Change	969	791	1018	731	711	964	926	802
ENSG00000141503	MINK1	misshapen like kinase 1	50488	2605.88	-0.385255	0.120028	-3.20971	0.00132869	0.00455673	No Change	3243	2905	3462	2063	3051	3370	3203.33	2828
ENSG00000115760	BIRC6	baculoviral IAP repeat containing 6	57448	1538.74	-0.385711	0.141852	-2.7191	0.00654597	0.0186543	No Change	1947	1515	1935	1297	1337	2100	1799	1578
ENSG00000136870	ZNF189	zinc finger protein 189	7743	236.929	-0.386028	0.150583	-2.56355	0.0103607	0.0277728	No Change	286	206	312	155	234	322	268	237
ENSG00000160410	SHKBP1	SH3KBP1 binding protein 1	92799	2013.31	-0.386384	0.108884	-3.54859	0.000387301	0.00150424	No Change	1663	1463	1875	1044	1717	1630	1667	1463.67
ENSG00000058799	YIPF1	Yip1 domain family member 1	54432	507.097	-0.386932	0.137128	-2.82169	0.00477718	0.0141626	No Change	571	460	623	328	468	672	551.333	489.333
ENSG00000124155	PIGT	phosphatidylinositol glycan anchor biosynthesis class T	51604	3556.16	-0.387284	0.140977	-2.74715	0.00601164	0.017338	No Change	4089	3477	4013	2781	3735	3549	3859.67	3355
ENSG00000173875	ZNF791	zinc finger protein 791	163049	368.397	-0.387326	0.0993128	-3.90007	9.61667e-05	0.000430462	No Change	431	362	431	295	357	417	408	356.333
ENSG00000132589	FLOT2	flotillin 2	2319	2072.62	-0.387904	0.112886	-3.43624	0.000589851	0.0021944	No Change	1745	1785	2023	1245	1657	1987	1851	1629.67
ENSG00000157600	TMEM164	transmembrane protein 164	84187	459.339	-0.388037	0.120941	-3.20849	0.00133434	0.00457244	No Change	555	565	613	419	546	546	577.667	503.667
ENSG00000021574	SPAST	spastin	6683	335.068	-0.388863	0.153994	-2.52518	0.011564	0.0305649	No Change	395	218	308	201	290	314	307	268.333
ENSG00000004059	ARF5	ADP ribosylation factor 5	381	1702.07	-0.389435	0.117559	-3.31266	0.000924123	0.00328428	No Change	1839	1563	1872	1131	1661	1849	1758	1547
ENSG00000095383	TBC1D2	TBC1 domain family member 2	55357	2543.32	-0.389451	0.161322	-2.41412	0.0157732	0.0400541	No Change	4367	4119	5073	2336	5122	4630	4519.67	4029.33
ENSG00000143641	GALNT2	polypeptide N-acetylgalactosaminyltransferase 2	2590	3499.73	-0.389929	0.123915	-3.14675	0.00165094	0.005535	No Change	3732	3926	3986	2680	3564	4001	3881.33	3415
ENSG00000047188	YTHDC2	YTH domain containing 2	64848	616.534	-0.390685	0.114379	-3.4157	0.000636176	0.0023497	No Change	720	573	768	479	517	807	687	601
ENSG00000151065	DCP1B	decapping mRNA 1B	196513	364.989	-0.390897	0.143111	-2.73143	0.00630599	0.0180612	No Change	392	336	430	276	338	392	386	335.333
ENSG00000186635	ARAP1	ArfGAP with RhoGAP domain, ankyrin repeat and PH domain 1	116985	2434.18	-0.390999	0.156874	-2.49244	0.012687	0.033163	No Change	2124	1924	2449	1378	1952	2385	2165.67	1905
ENSG00000131495	NDUFA2	NADH:ubiquinone oxidoreductase subunit A2	4695	632.693	-0.391435	0.167239	-2.34058	0.019254	0.047586	No Change	512	717	818	377	703	741	682.333	607
ENSG00000176393	RNPEP	arginyl aminopeptidase	6051	1995.47	-0.391721	0.0917547	-4.26922	1.96158e-05	0.000101441	No Change	1977	2009	2254	1491	1778	2178	2080	1815.67
ENSG00000104388	RAB2A	RAB2A, member RAS oncogene family	5862	3568.43	-0.391855	0.0939224	-4.17211	3.01789e-05	0.000150121	No Change	4815	3966	5301	3290	4249	4661	4694	4066.67
ENSG00000126107	HECTD3	HECT domain E3 ubiquitin protein ligase 3	79654	1436.74	-0.392065	0.144383	-2.71546	0.00661836	0.0188406	No Change	1235	1239	1629	890	1205	1497	1367.67	1197.33
ENSG00000184277	TM2D3	TM2 domain containing 3	80213	576.805	-0.392238	0.105517	-3.71728	0.000201376	0.000837701	No Change	703	574	789	465	629	702	688.667	598.667
ENSG00000138175	ARL3	ADP ribosylation factor like GTPase 3	403	494.657	-0.392285	0.145096	-2.70361	0.00685904	0.019441	No Change	326	310	343	206	326	328	326.333	286.667
ENSG00000151779	NBAS	NBAS subunit of NRZ tethering complex	51594	989.503	-0.392349	0.137538	-2.85266	0.00433547	0.0130124	No Change	1097	940	1153	744	826	1223	1063.33	931
ENSG00000077254	USP33	ubiquitin specific peptidase 33	23032	1121.68	-0.39252	0.128652	-3.05103	0.00228054	0.00740162	No Change	1194	971	1472	899	866	1375	1212.33	1046.67
ENSG00000135541	AHI1	Abelson helper integration site 1	54806	446.517	-0.392983	0.116648	-3.36896	0.000754532	0.00273388	No Change	438	376	490	252	415	481	434.667	382.667
ENSG00000278133	NA	NA	NA	119.022	-0.393572	0.159747	-2.46372	0.0137503	0.0356353	No Change	138	116	145	94	104	150	133	116
ENSG00000154511	DIPK1A	divergent protein kinase domain 1A	388650	541.116	-0.394696	0.150588	-2.62103	0.00876654	0.024038	No Change	443	462	450	287	431	479	451.667	399
ENSG00000075420	FNDC3B	fibronectin type III domain containing 3B	64778	2480.49	-0.394733	0.113542	-3.47653	0.000507943	0.00191716	No Change	3535	3044	3702	2348	2887	3747	3427	2994
ENSG00000053501	USE1	unconventional SNARE in the ER 1	55850	372.158	-0.394978	0.144786	-2.72802	0.00637164	0.018225	No Change	391	365	472	263	412	393	409.333	356
ENSG00000118482	PHF3	PHD finger protein 3	23469	1105.79	-0.395337	0.136757	-2.89081	0.00384251	0.0116991	No Change	1076	914	1127	775	743	1190	1039	902.667
ENSG00000027001	MIPEP	mitochondrial intermediate peptidase	4285	378.947	-0.395406	0.156169	-2.53191	0.0113445	0.0300695	No Change	370	347	424	247	328	425	380.333	333.333
ENSG00000198663	C6orf89	chromosome 6 open reading frame 89	221477	2495.63	-0.39561	0.0801438	-4.93625	7.96404e-07	5.46599e-06	No Change	3074	2571	3108	1948	2636	3059	2917.67	2547.67
ENSG00000143845	ETNK2	ethanolamine kinase 2	55224	416.61	-0.396198	0.168734	-2.34806	0.0188713	0.0467798	No Change	642	620	723	372	703	678	661.667	584.333
ENSG00000164828	SUN1	Sad1 and UNC84 domain containing 1	23353	1589.57	-0.396614	0.127043	-3.12188	0.00179701	0.00598281	No Change	2089	1864	2188	1268	1918	2218	2047	1801.33
ENSG00000179912	R3HDM2	R3H domain containing 2	22864	513.419	-0.397013	0.154669	-2.56685	0.0102628	0.0275447	No Change	530	473	585	369	472	536	529.333	459
ENSG00000050426	LETMD1	LETM1 domain containing 1	25875	726.487	-0.397105	0.134926	-2.94314	0.00324904	0.0100962	No Change	966	722	981	601	763	955	889.667	773
ENSG00000166987	MBD6	methyl-CpG binding domain protein 6	114785	682.713	-0.397449	0.14136	-2.8116	0.00492952	0.0145541	No Change	805	634	789	571	612	731	742.667	638
ENSG00000181191	PJA1	praja ring finger ubiquitin ligase 1	64219	479.716	-0.397481	0.131573	-3.021	0.00251939	0.00806863	No Change	549	472	646	330	521	609	555.667	486.667
ENSG00000156171	DRAM2	DNA damage regulated autophagy modulator 2	128338	399.319	-0.397914	0.145326	-2.73808	0.00617983	0.0177518	No Change	486	352	566	320	379	513	468	404
ENSG00000169519	METTL15	methyltransferase like 15	196074	384.072	-0.398025	0.0986407	-4.03509	5.4581e-05	0.000258344	No Change	442	375	487	305	371	454	434.667	376.667
ENSG00000188428	BLOC1S5	biogenesis of lysosomal organelles complex 1 subunit 5	63915	243.491	-0.39806	0.163083	-2.44084	0.014653	0.0375994	No Change	287	227	298	176	218	316	270.667	236.667
ENSG00000204084	INPP5B	inositol polyphosphate-5-phosphatase B	3633	205.474	-0.398344	0.133653	-2.98043	0.00287847	0.00907164	No Change	285	226	297	193	205	303	269.333	233.667
ENSG00000135148	TRAFD1	TRAF-type zinc finger domain containing 1	10906	625.691	-0.398439	0.116388	-3.42335	0.000618532	0.0022916	No Change	644	599	727	453	541	721	656.667	571.667
ENSG00000146067	FAM193B	family with sequence similarity 193 member B	54540	633.039	-0.398613	0.12474	-3.19555	0.00139563	0.00476128	No Change	648	486	631	421	519	583	588.333	507.667
ENSG00000104866	PPP1R37	protein phosphatase 1 regulatory subunit 37	284352	1357.16	-0.398688	0.130162	-3.06302	0.00219119	0.00715473	No Change	1587	1488	1672	892	1686	1614	1582.33	1397.33
ENSG00000124243	BCAS4	breast carcinoma amplified sequence 4	55653	369.318	-0.399109	0.163643	-2.43889	0.0147323	0.0377445	No Change	309	369	381	226	320	385	353	310.333
ENSG00000196205	NA	NA	NA	1049.63	-0.399833	0.149349	-2.67717	0.00742474	0.0208036	No Change	1284	1065	1164	700	1144	1255	1171	1033
ENSG00000139719	VPS33A	VPS33A core subunit of CORVET and HOPS complexes	65082	306.067	-0.400783	0.116735	-3.43327	0.00059634	0.00221662	No Change	357	294	406	212	335	373	352.333	306.667
ENSG00000020129	NCDN	neurochondrin	23154	1500.76	-0.401099	0.151356	-2.65004	0.00804829	0.0223099	No Change	1724	1631	1705	1018	1799	1626	1686.67	1481
ENSG00000187231	SESTD1	SEC14 and spectrin domain containing 1	91404	529.873	-0.402106	0.125387	-3.20692	0.00134165	0.00459387	No Change	432	315	456	266	332	444	401	347.333
ENSG00000160058	BSDC1	BSD domain containing 1	55108	1319.77	-0.40214	0.130213	-3.08833	0.00201286	0.00662366	No Change	1490	1370	1637	968	1362	1592	1499	1307.33
ENSG00000048649	RSF1	remodeling and spacing factor 1	51773	728.682	-0.402525	0.135074	-2.98005	0.00288206	0.00908163	No Change	881	750	1001	637	608	1031	877.333	758.667
ENSG00000169189	NSMCE1	NSE1 homolog, SMC5-SMC6 complex component	197370	795.959	-0.403315	0.120578	-3.34485	0.000823282	0.00295909	No Change	776	670	907	508	717	812	784.333	679
ENSG00000078070	MCCC1	methylcrotonyl-CoA carboxylase subunit 1	56922	495.836	-0.403365	0.14374	-2.80621	0.00501284	0.0147698	No Change	545	489	707	330	550	640	580.333	506.667
ENSG00000110711	AIP	aryl hydrocarbon receptor interacting protein	9049	1037.79	-0.403636	0.162358	-2.48609	0.0129156	0.0336951	No Change	1044	1050	1334	710	1255	995	1142.67	986.667
ENSG00000137497	NUMA1	nuclear mitotic apparatus protein 1	4926	2615.77	-0.404044	0.142708	-2.83126	0.00463653	0.0137969	No Change	2511	2395	2803	1915	2049	2669	2569.67	2211
ENSG00000197375	SLC22A5	solute carrier family 22 member 5	6584	207.436	-0.404818	0.174464	-2.32035	0.0203219	0.049814	No Change	259	209	235	159	192	261	234.333	204
ENSG00000091157	WDR7	WD repeat domain 7	23335	406.312	-0.405341	0.110184	-3.67876	0.000234371	0.000960854	No Change	459	371	518	315	369	476	449.333	386.667
ENSG00000290770	NA	NA	NA	466.019	-0.405677	0.111795	-3.62877	0.000284776	0.00114186	No Change	655	559	695	474	476	693	636.333	547.667
ENSG00000140718	FTO	FTO alpha-ketoglutarate dependent dioxygenase	79068	1019.97	-0.406021	0.0864222	-4.69811	2.62581e-06	1.6383e-05	No Change	1264	1029	1264	750	1065	1280	1185.67	1031.67
ENSG00000134897	BIVM	basic, immunoglobulin-like variable motif containing	54841	529.739	-0.406262	0.127995	-3.17405	0.00150327	0.00509381	No Change	483	371	611	311	438	510	488.333	419.667
ENSG00000267080	ASB16-AS1	ASB16 antisense RNA 1	339201	177.291	-0.406448	0.166813	-2.43655	0.0148281	0.0379447	No Change	232	252	278	167	248	245	254	220
ENSG00000147124	ZNF41	zinc finger protein 41	7592	169.217	-0.406809	0.156831	-2.59393	0.00948846	0.0256938	No Change	199	144	197	118	131	220	180	156.333
ENSG00000124508	BTN2A2	butyrophilin subfamily 2 member A2	10385	294.083	-0.407202	0.159645	-2.55068	0.0107513	0.0286843	No Change	274	288	345	192	272	324	302.333	262.667
ENSG00000144645	OSBPL10	oxysterol binding protein like 10	114884	477.589	-0.407505	0.123833	-3.29075	0.000999195	0.00352434	No Change	464	484	627	378	413	562	525	451
ENSG00000047230	CTPS2	CTP synthase 2	56474	275.425	-0.408399	0.168119	-2.42922	0.0151312	0.0386286	No Change	298	225	340	207	204	329	287.667	246.667
ENSG00000196588	MRTFA	myocardin related transcription factor A	57591	1110.08	-0.408679	0.120173	-3.40075	0.000672003	0.00246848	No Change	1198	1330	1361	939	1120	1297	1296.33	1118.67
ENSG00000004534	RBM6	RNA binding motif protein 6	10180	1314.93	-0.409149	0.118684	-3.44738	0.000566043	0.00211534	No Change	1671	1486	1924	1216	1331	1813	1693.67	1453.33
ENSG00000131378	RFTN1	raftlin, lipid raft linker 1	23180	1972.57	-0.409285	0.0863392	-4.74043	2.13263e-06	1.35612e-05	No Change	2477	2040	3011	1722	2152	2562	2509.33	2145.33
ENSG00000164031	DNAJB14	DnaJ heat shock protein family (Hsp40) member B14	79982	808.542	-0.409349	0.107383	-3.81204	0.000137827	0.00059494	No Change	1121	836	1034	675	838	1072	997	861.667
ENSG00000120727	PAIP2	poly(A) binding protein interacting protein 2	51247	815.996	-0.409561	0.135992	-3.01164	0.00259837	0.00828341	No Change	761	844	1178	624	812	949	927.667	795
ENSG00000170677	SOCS6	suppressor of cytokine signaling 6	9306	818.376	-0.409665	0.121176	-3.38074	0.0007229	0.00263388	No Change	974	649	989	661	678	875	870.667	738
ENSG00000197702	PARVA	parvin alpha	55742	5339.52	-0.410183	0.101689	-4.03369	5.4908e-05	0.000259701	No Change	7669	6031	7507	4846	5875	7571	7069	6097.33
ENSG00000162522	KIAA1522	KIAA1522	57648	1289.54	-0.410313	0.138648	-2.95939	0.00308249	0.00963009	No Change	748	612	569	432	611	634	643	559
ENSG00000197563	PIGN	phosphatidylinositol glycan anchor biosynthesis class N	23556	771.629	-0.410501	0.135968	-3.01909	0.00253537	0.00811	No Change	1037	820	960	652	695	1096	939	814.333
ENSG00000137871	ZNF280D	zinc finger protein 280D	54816	217.527	-0.410625	0.148352	-2.76792	0.00564155	0.0163935	No Change	195	155	248	114	188	214	199.333	172
ENSG00000125814	NAPB	NSF attachment protein beta	63908	184.425	-0.411617	0.152407	-2.70077	0.00691793	0.0195822	No Change	253	200	261	177	190	243	238	203.333
ENSG00000137216	TMEM63B	transmembrane protein 63B	55362	1293.44	-0.411619	0.154371	-2.66642	0.00766633	0.0213721	No Change	1272	1361	1462	850	1317	1399	1365	1188.67
ENSG00000177425	PAWR	pro-apoptotic WT1 regulator	5074	509.764	-0.411777	0.111461	-3.69436	0.000220437	0.00090909	No Change	762	552	742	440	638	692	685.333	590
ENSG00000170921	TANC2	tetratricopeptide repeat, ankyrin repeat and coiled-coil containing 2	26115	865.163	-0.412186	0.168557	-2.44538	0.0144698	0.0371869	No Change	1042	950	1020	708	737	1169	1004	871.333
ENSG00000105875	WDR91	WD repeat domain 91	29062	465.275	-0.412422	0.118051	-3.49359	0.000476565	0.0018127	No Change	641	554	744	475	515	663	646.333	551
ENSG00000150760	DOCK1	dedicator of cytokinesis 1	1793	1766.46	-0.413104	0.121994	-3.38628	0.000708468	0.00258743	No Change	2085	1750	2154	1357	1525	2297	1996.33	1726.33
ENSG00000111731	C2CD5	C2 calcium dependent domain containing 5	9847	498.273	-0.413174	0.166541	-2.48091	0.0131045	0.0341384	No Change	517	410	543	361	316	585	490	420.667
ENSG00000175348	TMEM9B	TMEM9 domain family member B	56674	1196.47	-0.413191	0.0729907	-5.66087	1.50609e-08	1.45113e-07	No Change	1512	1278	1672	930	1292	1637	1487.33	1286.33
ENSG00000177239	MAN1B1	mannosidase alpha class 1B member 1	11253	2993.44	-0.413685	0.173453	-2.38499	0.0170794	0.0429558	No Change	3829	3862	4247	2348	4022	4044	3979.33	3471.33
ENSG00000135974	C2orf49	chromosome 2 open reading frame 49	79074	372.406	-0.413689	0.116881	-3.5394	0.000401041	0.00155257	No Change	483	344	526	305	365	488	451	386
ENSG00000169609	C15orf40	chromosome 15 open reading frame 40	123207	308.946	-0.413918	0.121321	-3.41176	0.00064545	0.00237987	No Change	323	308	357	244	274	327	329.333	281.667
ENSG00000024422	EHD2	EH domain containing 2	30846	12820.8	-0.414668	0.108877	-3.80858	0.000139766	0.000602345	No Change	14555	13749	14837	9967	12311	14924	14380.3	12400.7
ENSG00000100815	TRIP11	thyroid hormone receptor interactor 11	9321	894.133	-0.414728	0.154906	-2.67729	0.00742205	0.0207987	No Change	1030	734	1050	631	633	1166	938	810
ENSG00000164068	RNF123	ring finger protein 123	63891	861.208	-0.414773	0.133003	-3.11852	0.00181763	0.00604398	No Change	845	819	974	554	905	810	879.333	756.333
ENSG00000063322	MED29	mediator complex subunit 29	55588	1240	-0.414806	0.0880295	-4.71212	2.45149e-06	1.53621e-05	No Change	1397	1160	1462	823	1244	1408	1339.67	1158.33
ENSG00000140682	TGFB1I1	transforming growth factor beta 1 induced transcript 1	7041	3764.02	-0.41545	0.0784898	-5.29304	1.20297e-07	9.73215e-07	No Change	3715	2909	3992	2357	3205	3512	3538.67	3024.67
ENSG00000141971	MVB12A	multivesicular body subunit 12A	93343	1086.27	-0.415675	0.161457	-2.57453	0.0100377	0.0270045	No Change	1288	1073	1405	784	1286	1159	1255.33	1076.33
ENSG00000152443	ZNF776	zinc finger protein 776	284309	189.18	-0.41637	0.164942	-2.52434	0.0115917	0.030627	No Change	224	147	204	151	154	181	191.667	162
ENSG00000168778	TCTN2	tectonic family member 2	79867	225.979	-0.416662	0.166316	-2.50524	0.0122368	0.0321696	No Change	271	258	294	198	187	324	274.333	236.333
ENSG00000173706	HEG1	heart development protein with EGF like domains 1	57493	3497.04	-0.416737	0.179297	-2.32429	0.0201102	0.0493756	No Change	5054	4808	4380	3029	4508	4892	4747.33	4143
ENSG00000155097	ATP6V1C1	ATPase H+ transporting V1 subunit C1	528	1934.88	-0.417012	0.150435	-2.77204	0.00557058	0.016207	No Change	2614	2569	3013	1599	2700	2823	2732	2374
ENSG00000185127	C6orf120	chromosome 6 open reading frame 120	387263	1260.23	-0.417325	0.0996334	-4.1886	2.80678e-05	0.000140267	No Change	1654	1331	1705	923	1422	1723	1563.33	1356
ENSG00000169855	ROBO1	roundabout guidance receptor 1	6091	1092.41	-0.417493	0.153769	-2.71506	0.00662632	0.0188583	No Change	1534	1224	1502	1021	1061	1566	1420	1216
ENSG00000159720	ATP6V0D1	ATPase H+ transporting V0 subunit d1	9114	2596.97	-0.417584	0.179784	-2.3227	0.0201951	0.0495765	No Change	2942	3131	3717	1792	3297	3459	3263.33	2849.33
ENSG00000204304	PBX2	PBX homeobox 2	5089	1205.68	-0.41792	0.0973501	-4.29296	1.76307e-05	9.20811e-05	No Change	1306	1195	1455	936	1189	1241	1318.67	1122
ENSG00000187189	TSPYL4	TSPY like 4	23270	833.263	-0.41819	0.140099	-2.98496	0.00283614	0.00895527	No Change	1012	911	1167	759	893	961	1030	871
ENSG00000196876	SCN8A	sodium voltage-gated channel alpha subunit 8	6334	827.635	-0.418641	0.124097	-3.37351	0.000742154	0.00269628	No Change	774	640	721	443	610	800	711.667	617.667
ENSG00000109670	FBXW7	F-box and WD repeat domain containing 7	55294	365.727	-0.419044	0.123142	-3.40294	0.000666638	0.00245044	No Change	454	413	535	307	416	477	467.333	400
ENSG00000117448	AKR1A1	aldo-keto reductase family 1 member A1	10327	1510.18	-0.419243	0.145399	-2.8834	0.00393408	0.0119419	No Change	1157	1154	1420	742	1140	1350	1243.67	1077.33
ENSG00000004975	DVL2	dishevelled segment polarity protein 2	1856	1515.95	-0.420427	0.135832	-3.0952	0.00196679	0.00648991	No Change	1535	1751	1947	1077	1618	1835	1744.33	1510
ENSG00000198586	TLK1	tousled like kinase 1	9874	726.297	-0.420804	0.0891899	-4.71807	2.38097e-06	1.4955e-05	No Change	713	686	890	540	633	774	763	649
ENSG00000148700	ADD3	adducin 3	120	1677.18	-0.420978	0.157335	-2.67568	0.00745774	0.0208797	No Change	1888	1545	2253	1336	1258	2256	1895.33	1616.67
ENSG00000121486	TRMT1L	tRNA methyltransferase 1 like	81627	519.604	-0.421023	0.133605	-3.15125	0.00162571	0.00546317	No Change	482	425	541	362	341	528	482.667	410.333
ENSG00000167202	TBC1D2B	TBC1 domain family member 2B	23102	1915.09	-0.421025	0.124045	-3.39413	0.000688471	0.00251824	No Change	2296	1976	2361	1479	1800	2424	2211	1901
ENSG00000116266	STXBP3	syntaxin binding protein 3	6814	648.898	-0.421396	0.121099	-3.47978	0.000501832	0.00189608	No Change	719	555	876	496	616	703	716.667	605
ENSG00000183161	FANCF	FA complementation group F	2188	234.003	-0.421474	0.127656	-3.30165	0.000961181	0.00340286	No Change	251	202	292	166	240	226	248.333	210.667
ENSG00000198677	TTC37	tetratricopeptide repeat domain 37	9652	2516.88	-0.421552	0.129508	-3.25502	0.00113386	0.00395209	No Change	2863	2483	3398	1757	2209	3620	2914.67	2528.67
ENSG00000291100	NA	NA	NA	227.74	-0.421701	0.137376	-3.06969	0.00214284	0.00701282	No Change	319	297	363	214	282	343	326.333	279.667
ENSG00000174839	DENND6A	DENN domain containing 6A	201627	284.538	-0.42171	0.14837	-2.84228	0.00447916	0.0133952	No Change	346	283	412	213	294	386	347	297.667
ENSG00000172992	DCAKD	dephospho-CoA kinase domain containing	79877	851.716	-0.422061	0.11652	-3.62221	0.000292097	0.00116839	No Change	1141	1076	1201	741	1094	1096	1139.33	977
ENSG00000166225	FRS2	fibroblast growth factor receptor substrate 2	10818	455.03	-0.422535	0.157899	-2.67599	0.00745087	0.0208659	No Change	692	524	637	442	458	683	617.667	527.667
ENSG00000103091	WDR59	WD repeat domain 59	79726	611.303	-0.422987	0.117889	-3.588	0.000333226	0.00131556	No Change	751	569	629	435	572	665	649.667	557.333
ENSG00000139651	ZNF740	zinc finger protein 740	283337	537.545	-0.423276	0.112996	-3.74593	0.00017973	0.000756713	No Change	509	544	538	380	463	517	530.333	453.333
ENSG00000012660	ELOVL5	ELOVL fatty acid elongase 5	60481	4305.53	-0.424519	0.0891584	-4.7614	1.9225e-06	1.23477e-05	No Change	6486	5625	6697	4485	5122	6373	6269.33	5326.67
ENSG00000122870	BICC1	BicC family RNA binding protein 1	80114	1584.18	-0.424658	0.120125	-3.53514	0.000407561	0.00157554	No Change	2034	1983	2590	1658	1652	2256	2202.33	1855.33
ENSG00000117461	PIK3R3	phosphoinositide-3-kinase regulatory subunit 3	8503	107.793	-0.424762	0.177422	-2.39409	0.0166619	0.0420233	No Change	172	99	174	103	128	144	148.333	125
ENSG00000134318	ROCK2	Rho associated coiled-coil containing protein kinase 2	9475	1786.44	-0.426546	0.166532	-2.56134	0.0104268	0.0279362	No Change	2425	1734	2699	1598	1612	2593	2286	1934.33
ENSG00000144306	SCRN3	secernin 3	79634	342.825	-0.426592	0.112119	-3.80483	0.000141904	0.000610337	No Change	376	295	424	255	287	386	365	309.333
ENSG00000163660	CCNL1	cyclin L1	57018	1288.55	-0.426641	0.165051	-2.5849	0.00974081	0.0263076	No Change	1631	1290	1712	1021	1252	1681	1544.33	1318
ENSG00000166272	WBP1L	WW domain binding protein 1 like	54838	1337.04	-0.427524	0.105091	-4.06813	4.73929e-05	0.000226736	No Change	1339	1303	1581	896	1165	1564	1407.67	1208.33
ENSG00000185761	ADAMTSL5	ADAMTS like 5	339366	505.868	-0.427568	0.142375	-3.00312	0.00267231	0.00849149	No Change	371	289	398	192	376	338	352.667	302
ENSG00000071051	NCK2	NCK adaptor protein 2	8440	913.52	-0.428722	0.117282	-3.65549	0.000256693	0.00104186	No Change	1201	1025	1349	743	1110	1194	1191.67	1015.67
ENSG00000099910	KLHL22	kelch like family member 22	84861	630.475	-0.428959	0.129868	-3.30304	0.000956425	0.00338846	No Change	721	611	811	402	643	802	714.333	615.667
ENSG00000144026	ZNF514	zinc finger protein 514	84874	188.357	-0.429005	0.172034	-2.49372	0.0126413	0.0330601	No Change	266	166	265	182	184	214	232.333	193.333
ENSG00000167671	UBXN6	UBX domain protein 6	80700	3100.56	-0.429346	0.158655	-2.70616	0.00680656	0.0192974	No Change	3068	3131	3741	1831	3608	3112	3313.33	2850.33
ENSG00000144224	UBXN4	UBX domain protein 4	23190	2585.13	-0.429584	0.110157	-3.89976	9.62898e-05	0.000430924	No Change	2947	2480	3113	1681	2328	3375	2846.67	2461.33
ENSG00000198169	ZNF251	zinc finger protein 251	90987	467.447	-0.429617	0.137802	-3.11763	0.00182311	0.00606127	No Change	708	572	681	392	650	637	653.667	559.667
ENSG00000112186	CAP2	cyclase associated actin cytoskeleton regulatory protein 2	10486	1275.23	-0.429854	0.120727	-3.56054	0.000370094	0.00144287	No Change	1666	1456	1905	1140	1192	1955	1675.67	1429
ENSG00000180011	ZADH2	zinc binding alcohol dehydrogenase domain containing 2	284273	1295.31	-0.430255	0.131106	-3.28173	0.0010317	0.00362831	No Change	1415	1175	1459	1052	1026	1310	1349.67	1129.33
ENSG00000212978	LOC339803	uncharacterized LOC339803	339803	337.526	-0.430349	0.140902	-3.05424	0.00225629	0.00733729	No Change	457	335	443	284	353	407	411.667	348
ENSG00000204217	BMPR2	bone morphogenetic protein receptor type 2	659	1840.13	-0.430719	0.121586	-3.54252	0.00039633	0.00153543	No Change	2050	1529	2161	1343	1463	2038	1913.33	1614.67
ENSG00000171448	ZBTB26	zinc finger and BTB domain containing 26	57684	129.729	-0.430811	0.154946	-2.78039	0.00542938	0.0158367	No Change	163	136	165	117	129	145	154.667	130.333
ENSG00000256087	ZNF432	zinc finger protein 432	9668	129.528	-0.430853	0.175853	-2.45007	0.0142828	0.0367809	No Change	173	132	151	99	143	146	152	129.333
ENSG00000113583	C5orf15	chromosome 5 open reading frame 15	56951	1545.22	-0.431015	0.0968057	-4.45238	8.49246e-06	4.75595e-05	No Change	1787	1749	2145	1263	1555	2018	1893.67	1612
ENSG00000100938	GMPR2	guanosine monophosphate reductase 2	51292	670.239	-0.431149	0.114094	-3.77888	0.000157535	0.000670606	No Change	768	674	837	473	706	764	759.667	647.667
ENSG00000145675	PIK3R1	phosphoinositide-3-kinase regulatory subunit 1	5295	693.377	-0.431602	0.141246	-3.05568	0.00224553	0.00730782	No Change	859	604	921	564	618	819	794.667	667
ENSG00000112304	ACOT13	acyl-CoA thioesterase 13	55856	391.172	-0.432094	0.160976	-2.68422	0.00726999	0.0204284	No Change	363	397	484	274	331	455	414.667	353.333
ENSG00000104381	GDAP1	ganglioside induced differentiation associated protein 1	54332	147.332	-0.432216	0.171364	-2.52221	0.0116619	0.030801	No Change	239	160	258	152	158	244	219	184.667
ENSG00000245694	LOC101927480	uncharacterized LOC101927480	101927480	460.157	-0.432527	0.154697	-2.79596	0.00517452	0.0151839	No Change	457	278	445	304	302	374	393.333	326.667
ENSG00000079974	RABL2B	RAB, member of RAS oncogene family like 2B	11158	445.315	-0.432712	0.118324	-3.65702	0.000255162	0.00103662	No Change	479	377	508	294	402	460	454.667	385.333
ENSG00000186591	UBE2H	ubiquitin conjugating enzyme E2 H	7328	2467.8	-0.432797	0.103229	-4.19259	2.75792e-05	0.000138242	No Change	2827	2721	2787	1780	2635	2718	2778.33	2377.67
ENSG00000110048	OSBP	oxysterol binding protein	5007	1369.39	-0.433055	0.104175	-4.15698	3.22483e-05	0.000159379	No Change	1529	1501	1723	1109	1192	1741	1584.33	1347.33
ENSG00000120071	KANSL1	KAT8 regulatory NSL complex subunit 1	284058	929.125	-0.43307	0.111741	-3.87565	0.00010634	0.000471688	No Change	1337	1128	1278	900	976	1293	1247.67	1056.33
ENSG00000087460	GNAS	GNAS complex locus	2778	17576.7	-0.434458	0.100167	-4.33735	1.4421e-05	7.69028e-05	No Change	21077	19012	23679	13813	18295	22079	21256	18062.3
ENSG00000170145	SIK2	salt inducible kinase 2	23235	725.235	-0.434555	0.154609	-2.81068	0.00494376	0.0145902	No Change	799	814	803	558	642	864	805.333	688
ENSG00000089248	ERP29	endoplasmic reticulum protein 29	10961	2002.52	-0.435099	0.162137	-2.68352	0.00728514	0.020463	No Change	2284	2260	2760	1526	2090	2620	2434.67	2078.67
ENSG00000135404	CD63	CD63 molecule	967	23866.9	-0.43511	0.167658	-2.59523	0.00945282	0.0256133	No Change	24615	24805	31338	14232	25825	29767	26919.3	23274.7
ENSG00000042317	SPATA7	spermatogenesis associated 7	55812	150.436	-0.435705	0.163242	-2.66908	0.00760583	0.0212336	No Change	171	150	164	102	136	176	161.667	138
ENSG00000128791	TWSG1	twisted gastrulation BMP signaling modulator 1	57045	3857.61	-0.43615	0.121585	-3.5872	0.00033425	0.00131864	No Change	5737	4282	5988	3670	3989	5843	5335.67	4500.67
ENSG00000122912	SLC25A16	solute carrier family 25 member 16	8034	496.839	-0.436251	0.0955713	-4.56466	5.00293e-06	2.94248e-05	No Change	602	568	725	433	530	635	631.667	532.667
ENSG00000064115	TM7SF3	transmembrane 7 superfamily member 3	51768	1753.27	-0.436295	0.107548	-4.05677	4.97572e-05	0.000237214	No Change	2194	2043	2331	1439	1680	2495	2189.33	1871.33
ENSG00000176444	CLK2	CDC like kinase 2	1196	686.425	-0.436635	0.114085	-3.82729	0.000129559	0.000562634	No Change	770	665	770	502	648	713	735	621
ENSG00000006007	GDE1	glycerophosphodiester phosphodiesterase 1	51573	1631.7	-0.436794	0.0975144	-4.47928	7.48966e-06	4.24401e-05	No Change	2126	1696	2259	1286	1785	2081	2027	1717.33
ENSG00000102125	TAFAZZIN	tafazzin, phospholipid-lysophospholipid transacylase	6901	541.096	-0.436824	0.128607	-3.39657	0.000682352	0.00250046	No Change	505	431	670	364	430	552	535.333	448.667
ENSG00000188021	UBQLN2	ubiquilin 2	29978	1209.57	-0.436865	0.104955	-4.16239	3.14937e-05	0.000156042	No Change	1400	1234	1346	814	1283	1300	1326.67	1132.33
ENSG00000144589	STK11IP	serine/threonine kinase 11 interacting protein	114790	523.931	-0.437366	0.133551	-3.27489	0.00105701	0.00370644	No Change	626	507	602	339	594	544	578.333	492.333
ENSG00000174446	SNAPC5	small nuclear RNA activating complex polypeptide 5	10302	253.625	-0.437883	0.132987	-3.29268	0.000992377	0.00350201	No Change	260	247	345	175	246	300	284	240.333
ENSG00000123104	ITPR2	inositol 1,4,5-trisphosphate receptor type 2	3709	434.777	-0.437941	0.186134	-2.35282	0.0186316	0.0462867	No Change	379	357	555	232	344	531	430.333	369
ENSG00000179364	PACS2	phosphofurin acidic cluster sorting protein 2	23241	1788.72	-0.438008	0.171776	-2.54988	0.0107761	0.0287362	No Change	2109	1851	2438	1158	2099	2227	2132.67	1828
ENSG00000115020	PIKFYVE	phosphoinositide kinase, FYVE-type zinc finger containing	200576	711.605	-0.438773	0.134359	-3.26569	0.00109199	0.00381745	No Change	839	680	806	568	552	839	775	653
ENSG00000160055	TMEM234	transmembrane protein 234	56063	210.121	-0.438775	0.137743	-3.18547	0.0014452	0.00491483	No Change	233	243	274	164	222	249	250	211.667
ENSG00000166313	APBB1	amyloid beta precursor protein binding family B member 1	322	1392.03	-0.439186	0.109961	-3.99402	6.49634e-05	0.000302022	No Change	1060	1133	1315	765	1112	1083	1169.33	986.667
ENSG00000197948	FCHSD1	FCH and double SH3 domains 1	89848	809.19	-0.439267	0.1491	-2.94612	0.00321791	0.0100082	No Change	960	932	1075	529	1072	942	989	847.667
ENSG00000141040	ZNF287	zinc finger protein 287	57336	156.15	-0.43955	0.153777	-2.85837	0.0042583	0.0128094	No Change	200	140	206	109	181	170	182	153.333
ENSG00000291003	NA	NA	NA	316.391	-0.43985	0.146425	-3.00394	0.00266508	0.00847226	No Change	473	385	526	329	332	501	461.333	387.333
ENSG00000198886	ND4	NADH dehydrogenase subunit 4	4538	82148.1	-0.440002	0.171559	-2.56474	0.0103254	0.0276887	No Change	97208	102689	107394	64890	101051	95173	102430	87038
ENSG00000003509	NDUFAF7	NADH:ubiquinone oxidoreductase complex assembly factor 7	55471	255.53	-0.440401	0.126162	-3.49075	0.000481664	0.00183015	No Change	264	229	294	173	197	296	262.333	222
ENSG00000007047	MARK4	microtubule affinity regulating kinase 4	57787	832.814	-0.440672	0.174873	-2.51996	0.0117368	0.030976	No Change	935	1030	1064	594	1045	949	1009.67	862.667
ENSG00000000457	SCYL3	SCY1 like pseudokinase 3	57147	168.745	-0.441329	0.155581	-2.83665	0.00455896	0.0136018	No Change	201	137	200	132	130	188	179.333	150
ENSG00000198429	ZNF69	zinc finger protein 69	7620	123.08	-0.441344	0.185835	-2.37493	0.0175523	0.0439604	No Change	187	116	205	107	131	189	169.333	142.333
ENSG00000221978	CCNL2	cyclin L2	81669	3286.05	-0.441514	0.148225	-2.97868	0.00289496	0.00911296	No Change	4459	3769	4604	2297	4312	4401	4277.33	3670
ENSG00000123444	KBTBD4	kelch repeat and BTB domain containing 4	55709	161.97	-0.441725	0.162238	-2.7227	0.00647516	0.0184818	No Change	174	143	166	108	144	155	161	135.667
ENSG00000139218	SCAF11	SR-related CTD associated factor 11	9169	1443.93	-0.441997	0.0981137	-4.50495	6.63891e-06	3.80396e-05	No Change	1652	1330	1746	1079	1191	1711	1576	1327
ENSG00000186448	ZNF197	zinc finger protein 197	10168	329.844	-0.442559	0.126576	-3.49639	0.000471592	0.001796	No Change	412	312	350	203	345	368	358	305.333
ENSG00000111817	DSE	dermatan sulfate epimerase	29940	1202.72	-0.442576	0.135933	-3.25583	0.00113062	0.00394272	No Change	1261	1234	1286	765	1300	1148	1260.33	1071
ENSG00000172340	SUCLG2	succinate-CoA ligase GDP-forming subunit beta	8801	1179.51	-0.442762	0.112992	-3.91853	8.90921e-05	0.000402643	No Change	1231	1038	1442	823	942	1359	1237	1041.33
ENSG00000067369	TP53BP1	tumor protein p53 binding protein 1	7158	1280.18	-0.442775	0.141512	-3.12889	0.00175465	0.00584901	No Change	1304	1329	1502	800	1132	1626	1378.33	1186
ENSG00000115561	CHMP3	charged multivesicular body protein 3	51652	1820.58	-0.443109	0.104193	-4.25276	2.1115e-05	0.000108413	No Change	2113	1734	2311	1395	1565	2219	2052.67	1726.33
ENSG00000178229	ZNF543	zinc finger protein 543	125919	83.6222	-0.444535	0.186532	-2.38316	0.0171648	0.0431252	No Change	101	78	103	67	77	92	94	78.6667
ENSG00000110497	AMBRA1	autophagy and beclin 1 regulator 1	55626	688.074	-0.444744	0.146038	-3.0454	0.00232372	0.00752137	No Change	749	714	873	527	651	784	778.667	654
ENSG00000198053	SIRPA	signal regulatory protein alpha	140885	1873.66	-0.444762	0.126482	-3.5164	0.000437438	0.00167869	No Change	2670	3060	2898	1759	2715	2910	2876	2461.33
ENSG00000233276	GPX1	glutathione peroxidase 1	2876	2318.2	-0.444878	0.134269	-3.31332	0.000921939	0.0032777	No Change	2258	2313	3199	1697	2143	2673	2590	2171
ENSG00000107362	ABHD17B	abhydrolase domain containing 17B, depalmitoylase	51104	298.464	-0.445834	0.161741	-2.75647	0.00584292	0.0169171	No Change	390	297	364	210	349	328	350.333	295.667
ENSG00000240990	HOXA11-AS	HOXA11 antisense RNA	221883	275.925	-0.446287	0.167396	-2.66606	0.00767454	0.0213922	No Change	248	304	366	178	321	275	306	258
ENSG00000005243	COPZ2	COPI coat complex subunit zeta 2	51226	1417.28	-0.446787	0.113565	-3.93419	8.34781e-05	0.00037958	No Change	1620	1800	2089	1122	1764	1769	1836.33	1551.67
ENSG00000164252	AGGF1	angiogenic factor with G-patch and FHA domains 1	55109	396.565	-0.447434	0.127853	-3.49961	0.000465937	0.00177823	No Change	578	429	555	313	464	543	520.667	440
ENSG00000178188	SH2B1	SH2B adaptor protein 1	25970	1045.68	-0.448577	0.113735	-3.94406	8.01134e-05	0.000365748	No Change	1069	997	1290	658	1055	1119	1118.67	944
ENSG00000149084	HSD17B12	hydroxysteroid 17-beta dehydrogenase 12	51144	956.239	-0.448717	0.155784	-2.88037	0.00397204	0.0120441	No Change	1433	1171	1655	755	1280	1596	1419.67	1210.33
ENSG00000176438	SYNE3	spectrin repeat containing nuclear envelope family member 3	161176	1388.65	-0.449021	0.149168	-3.01016	0.00261107	0.00831773	No Change	1175	992	1136	798	815	1150	1101	921
ENSG00000130818	ZNF426	zinc finger protein 426	79088	230.318	-0.449387	0.175945	-2.55413	0.0106454	0.0284334	No Change	222	171	208	130	154	223	200.333	169
ENSG00000143222	UFC1	ubiquitin-fold modifier conjugating enzyme 1	51506	953.046	-0.449959	0.120738	-3.72673	0.000193976	0.000810046	No Change	1037	869	1223	626	849	1166	1043	880.333
ENSG00000086232	EIF2AK1	eukaryotic translation initiation factor 2 alpha kinase 1	27102	1967.28	-0.450986	0.0880317	-5.12299	3.0073e-07	2.24262e-06	No Change	2106	2059	2173	1487	1776	2041	2112.67	1768
ENSG00000260565	NA	NA	NA	225.625	-0.451489	0.184718	-2.44421	0.0145169	0.0372944	No Change	313	265	346	226	199	345	308	256.667
ENSG00000197894	ADH5	alcohol dehydrogenase 5 (class III), chi polypeptide	128	3749.79	-0.451599	0.0769429	-5.86928	4.37701e-09	4.64066e-08	No Change	3916	3315	4341	2557	3180	3933	3857.33	3223.33
ENSG00000063176	SPHK2	sphingosine kinase 2	56848	547.585	-0.451948	0.113956	-3.96598	7.30943e-05	0.000336196	No Change	549	559	590	391	519	508	566	472.667
ENSG00000122557	HERPUD2	HERPUD family member 2	64224	665.16	-0.451976	0.114062	-3.96255	7.41546e-05	0.000340782	No Change	864	618	924	469	696	858	802	674.333
ENSG00000096872	IFT74	intraflagellar transport 74	80173	277.05	-0.452811	0.138023	-3.2807	0.00103549	0.00363925	No Change	280	213	316	181	206	287	269.667	224.667
ENSG00000196227	FAM217B	family with sequence similarity 217 member B	63939	415.071	-0.453004	0.136906	-3.30887	0.000936731	0.00332416	No Change	641	399	608	338	466	575	549.333	459.667
ENSG00000168291	PDHB	pyruvate dehydrogenase E1 subunit beta	5162	1215.46	-0.453151	0.123099	-3.68118	0.000232154	0.000952879	No Change	1244	1108	1378	761	1109	1268	1243.33	1046
ENSG00000120820	GLT8D2	glycosyltransferase 8 domain containing 2	83468	1111.78	-0.453188	0.115156	-3.93541	8.30538e-05	0.00037797	No Change	936	921	1121	720	739	1016	992.667	825
ENSG00000054611	TBC1D22A	TBC1 domain family member 22A	25771	781.936	-0.453616	0.120675	-3.75898	0.000170606	0.000721826	No Change	771	825	874	539	738	797	823.333	691.333
ENSG00000156030	MIDEAS	mitotic deacetylase associated SANT domain protein	91748	766.215	-0.454255	0.164628	-2.75928	0.00579285	0.0167924	No Change	714	602	875	591	506	684	730.333	593.667
ENSG00000137177	KIF13A	kinesin family member 13A	63971	2163.16	-0.454711	0.104833	-4.3375	1.44112e-05	7.68692e-05	No Change	2272	2491	2559	1539	2143	2507	2440.67	2063
ENSG00000148730	EIF4EBP2	eukaryotic translation initiation factor 4E binding protein 2	1979	1546.49	-0.454795	0.107051	-4.24837	2.15328e-05	0.0001104	No Change	2038	1733	1993	1158	1698	2016	1921.33	1624
ENSG00000157637	SLC38A10	solute carrier family 38 member 10	124565	3510.73	-0.454976	0.131951	-3.44807	0.000564601	0.00211103	No Change	5002	4724	5482	2682	4979	5313	5069.33	4324.67
ENSG00000163322	ABRAXAS1	abraxas 1, BRCA1 A complex subunit	84142	158.316	-0.455005	0.175126	-2.59815	0.00937278	0.0254348	No Change	221	168	200	129	174	189	196.333	164
ENSG00000198160	MIER1	MIER1 transcriptional regulator	57708	786.079	-0.455054	0.123427	-3.68682	0.000227077	0.000934149	No Change	754	696	963	579	579	838	804.333	665.333
ENSG00000197128	ZNF772	zinc finger protein 772	400720	173.169	-0.455381	0.185162	-2.45937	0.0139181	0.036001	No Change	158	137	164	120	112	147	153	126.333
ENSG00000147162	OGT	O-linked N-acetylglucosamine (GlcNAc) transferase	8473	2665.97	-0.45598	0.161948	-2.81559	0.00486876	0.0143984	No Change	3081	2279	2969	1671	2267	3092	2776.33	2343.33
ENSG00000159792	PSKH1	protein serine kinase H1	5681	909.505	-0.456862	0.160579	-2.84509	0.00443993	0.0132927	No Change	1131	1063	1265	646	1142	1133	1153	973.667
ENSG00000165275	TRMT10B	tRNA methyltransferase 10B	158234	119.608	-0.45711	0.182187	-2.50902	0.0121068	0.0318706	No Change	150	102	160	98	105	137	137.333	113.333
ENSG00000100360	IFT27	intraflagellar transport 27	11020	723.622	-0.457265	0.180971	-2.52673	0.011513	0.030445	No Change	771	576	791	395	716	684	712.667	598.333
ENSG00000135093	USP30	ubiquitin specific peptidase 30	84749	248.064	-0.457459	0.156025	-2.93196	0.00336827	0.0104181	No Change	324	272	319	183	268	319	305	256.667
ENSG00000064999	ANKS1A	ankyrin repeat and sterile alpha motif domain containing 1A	23294	637.982	-0.457746	0.118018	-3.87862	0.000105051	0.000466449	No Change	740	570	685	438	530	701	665	556.333
ENSG00000253304	TMEM200B	transmembrane protein 200B	399474	653.074	-0.459029	0.154479	-2.97147	0.00296379	0.00929836	No Change	601	590	698	418	582	567	629.667	522.333
ENSG00000169992	NLGN2	neuroligin 2	57555	1679.22	-0.4593	0.115711	-3.96937	7.20631e-05	0.000331879	No Change	1606	1594	1694	1059	1412	1632	1631.33	1367.67
ENSG00000108946	PRKAR1A	protein kinase cAMP-dependent type I regulatory subunit alpha	5573	5719.25	-0.459543	0.0892364	-5.14972	2.60874e-07	1.96444e-06	No Change	8103	6530	8372	5270	5784	8050	7668.33	6368
ENSG00000168538	TRAPPC11	trafficking protein particle complex subunit 11	60684	675.967	-0.45991	0.0987474	-4.65744	3.20165e-06	1.959e-05	No Change	751	649	894	491	604	815	764.667	636.667
ENSG00000164904	ALDH7A1	aldehyde dehydrogenase 7 family member A1	501	1508.02	-0.460093	0.142956	-3.21843	0.00128895	0.00443667	No Change	1436	1290	1624	1113	949	1514	1450	1192
ENSG00000263001	GTF2I	general transcription factor IIi	2969	973.857	-0.460485	0.140053	-3.28794	0.00100924	0.00355742	No Change	1133	907	1091	756	809	1020	1043.67	861.667
ENSG00000172765	TMCC1	transmembrane and coiled-coil domain family 1	23023	302.775	-0.460577	0.131686	-3.49754	0.000469566	0.00178892	No Change	367	311	381	215	272	403	353	296.667
ENSG00000177565	TBL1XR1	TBL1X receptor 1	79718	1257.01	-0.460668	0.1153	-3.9954	6.45848e-05	0.000300327	No Change	1348	1068	1342	970	883	1227	1252.67	1026.67
ENSG00000142794	NBPF3	NBPF member 3	84224	452.902	-0.461224	0.16453	-2.80328	0.00505858	0.0148842	No Change	470	366	470	307	299	478	435.333	361.333
ENSG00000198919	DZIP3	DAZ interacting zinc finger protein 3	9666	466.79	-0.461467	0.157801	-2.92436	0.00345161	0.0106413	No Change	559	378	632	386	334	564	523	428
ENSG00000072832	CRMP1	collapsin response mediator protein 1	1400	371.647	-0.461617	0.18335	-2.51768	0.011813	0.0311657	No Change	541	407	497	312	408	484	481.667	401.333
ENSG00000157557	ETS2	ETS proto-oncogene 2, transcription factor	2114	2440.94	-0.462394	0.155477	-2.97403	0.00293917	0.00922844	No Change	3653	2968	4104	2029	3305	3649	3575	2994.33
ENSG00000125945	ZNF436	zinc finger protein 436	80818	208.716	-0.462743	0.155217	-2.98127	0.00287057	0.00904939	No Change	253	207	270	169	195	239	243.333	201
ENSG00000077097	TOP2B	DNA topoisomerase II beta	7155	2495.99	-0.462776	0.125168	-3.69725	0.000217948	0.000900206	No Change	2488	2090	2794	1738	1764	2579	2457.33	2027
ENSG00000057935	MTA3	metastasis associated 1 family member 3	57504	465.499	-0.463611	0.132428	-3.50087	0.000463751	0.00177115	No Change	541	465	548	383	392	505	518	426.667
ENSG00000167074	TEF	TEF transcription factor, PAR bZIP family member	7008	415.556	-0.463655	0.189202	-2.45058	0.0142624	0.0367398	No Change	397	387	439	307	318	379	407.667	334.667
ENSG00000092010	PSME1	proteasome activator subunit 1	5720	2169.88	-0.463923	0.15222	-3.04772	0.00230585	0.00747365	No Change	1703	1803	2042	1156	1647	1833	1849.33	1545.33
ENSG00000141034	GID4	GID complex subunit 4 homolog	79018	313.256	-0.464174	0.127135	-3.65104	0.000261178	0.00105783	No Change	312	314	303	221	271	278	309.667	256.667
ENSG00000255529	POLR2M	RNA polymerase II subunit M	81488	593.931	-0.464292	0.116459	-3.98676	6.69822e-05	0.000310604	No Change	630	514	680	437	454	610	608	500.333
ENSG00000117614	SYF2	SYF2 pre-mRNA splicing factor	25949	915.764	-0.464332	0.156713	-2.96294	0.00304714	0.00953209	No Change	881	871	1118	532	1008	853	956.667	797.667
ENSG00000105755	ETHE1	ETHE1 persulfide dioxygenase	23474	913.896	-0.464377	0.176705	-2.62798	0.0085893	0.023606	No Change	1167	1116	1305	619	1262	1148	1196	1009.67
ENSG00000196911	KPNA5	karyopherin subunit alpha 5	3841	193.103	-0.465	0.170415	-2.72864	0.00635971	0.0181981	No Change	159	149	218	136	123	170	175.333	143
ENSG00000167186	COQ7	coenzyme Q7, hydroxylase	10229	277.596	-0.465334	0.124689	-3.73195	0.000190003	0.000794992	No Change	308	305	386	208	274	349	333	277
ENSG00000102034	ELF4	E74 like ETS transcription factor 4	2000	1388.06	-0.465383	0.105234	-4.42235	9.76351e-06	5.39485e-05	No Change	1672	1785	1841	1111	1564	1762	1766	1479
ENSG00000100650	SRSF5	serine and arginine rich splicing factor 5	6430	2974.27	-0.465845	0.0911592	-5.11024	3.2175e-07	2.38369e-06	No Change	3638	2886	3930	2145	3138	3382	3484.67	2888.33
ENSG00000205302	SNX2	sorting nexin 2	6643	1281.8	-0.4662	0.140787	-3.3114	0.000928322	0.00329812	No Change	1382	1175	1651	831	1191	1484	1402.67	1168.67
ENSG00000106605	BLVRA	biliverdin reductase A	644	766.967	-0.466295	0.127378	-3.66071	0.000251522	0.00102396	No Change	788	749	1014	486	748	897	850.333	710.333
ENSG00000119878	CRIPT	CXXC repeat containing interactor of PDZ3 domain	9419	287.368	-0.466689	0.147773	-3.15815	0.00158774	0.00534556	No Change	240	204	297	154	234	222	247	203.333
ENSG00000162745	OLFML2B	olfactomedin like 2B	25903	1029.69	-0.467119	0.198534	-2.35284	0.0186307	0.0462867	No Change	1535	1397	2116	1121	1258	1769	1682.67	1382.67
ENSG00000220205	VAMP2	vesicle associated membrane protein 2	6844	593.808	-0.467288	0.158241	-2.95301	0.00314693	0.00981576	No Change	629	556	640	376	583	557	608.333	505.333
ENSG00000034713	GABARAPL2	GABA type A receptor associated protein like 2	11345	1383.24	-0.467329	0.131631	-3.55029	0.000384806	0.00149589	No Change	1427	1245	1565	819	1383	1326	1412.33	1176
ENSG00000166734	GOLM2	golgi membrane protein 2	113201	1930.94	-0.467687	0.114386	-4.08868	4.33835e-05	0.000209235	No Change	1984	1546	2147	1233	1572	1875	1892.33	1560
ENSG00000121671	CRY2	cryptochrome circadian regulator 2	1408	338.644	-0.467886	0.162033	-2.88759	0.0038821	0.0118063	No Change	422	291	400	225	363	331	371	306.333
ENSG00000183323	CCDC125	coiled-coil domain containing 125	202243	161.763	-0.467893	0.156267	-2.99418	0.00275184	0.00872105	No Change	188	154	203	107	149	198	181.667	151.333
ENSG00000173705	SUSD5	sushi domain containing 5	26032	232.822	-0.468156	0.196525	-2.38216	0.0172114	0.043217	No Change	317	335	304	223	234	342	318.667	266.333
ENSG00000103351	CLUAP1	clusterin associated protein 1	23059	278.218	-0.468332	0.116029	-4.03633	5.42928e-05	0.0002573	No Change	311	267	370	183	268	337	316	262.667
ENSG00000172731	LRRC20	leucine rich repeat containing 20	55222	210.998	-0.468492	0.15757	-2.97323	0.00294681	0.00924778	No Change	263	227	311	205	204	242	267	217
ENSG00000168876	ANKRD49	ankyrin repeat domain 49	54851	159.183	-0.468964	0.137139	-3.41962	0.000627081	0.00231849	No Change	160	145	186	96	150	161	163.667	135.667
ENSG00000166275	BORCS7	BLOC-1 related complex subunit 7	119032	254.445	-0.469603	0.177354	-2.64783	0.00810113	0.0224361	No Change	325	199	391	175	252	327	305	251.333
ENSG00000102181	CD99L2	CD99 molecule like 2	83692	2178.03	-0.469614	0.129264	-3.63298	0.000280167	0.00112484	No Change	2511	2290	2473	1627	2006	2399	2424.67	2010.67
ENSG00000140939	NOL3	nucleolar protein 3	8996	498.04	-0.469673	0.176876	-2.65538	0.00792184	0.0220018	No Change	599	624	712	349	713	553	645	538.333
ENSG00000153786	ZDHHC7	zinc finger DHHC-type palmitoyltransferase 7	55625	3371.11	-0.470494	0.0808202	-5.82149	5.83249e-09	6.03821e-08	No Change	4368	3709	4262	2747	3536	3902	4113	3395
ENSG00000187266	EPOR	erythropoietin receptor	2057	413.863	-0.470881	0.147066	-3.20184	0.00136552	0.0046652	No Change	352	391	455	243	352	401	399.333	332
ENSG00000092439	TRPM7	transient receptor potential cation channel subfamily M member 7	54822	1146.54	-0.471189	0.136117	-3.46164	0.000536898	0.0020176	No Change	1585	1263	1756	877	1314	1647	1534.67	1279.33
ENSG00000148120	AOPEP	aminopeptidase O (putative)	84909	1006.3	-0.471231	0.0894207	-5.26982	1.36556e-07	1.08801e-06	No Change	699	661	749	428	642	681	703	583.667
ENSG00000135622	SEMA4F	ssemaphorin 4F	10505	916.055	-0.471327	0.10545	-4.46969	7.83338e-06	4.42017e-05	No Change	808	769	960	485	710	925	845.667	706.667
ENSG00000131899	LLGL1	LLGL scribble cell polarity complex component 1	3996	2144.49	-0.471712	0.111334	-4.23692	2.26604e-05	0.000115714	No Change	2517	2301	2851	1549	2171	2661	2556.33	2127
ENSG00000108733	PEX12	peroxisomal biogenesis factor 12	5193	199.821	-0.471889	0.142934	-3.30144	0.000961916	0.00340343	No Change	238	193	310	162	205	239	247	202
ENSG00000205542	TMSB4X	thymosin beta 4 X-linked	7114	24485.1	-0.472122	0.201807	-2.33947	0.0193113	0.0477004	No Change	31259	27793	38264	17214	29065	35347	32438.7	27208.7
ENSG00000186350	RXRA	retinoid X receptor alpha	6256	1365.45	-0.472157	0.112382	-4.20136	2.65313e-05	0.000133393	No Change	1573	1639	1755	957	1623	1569	1655.67	1383
ENSG00000115548	KDM3A	lysine demethylase 3A	55818	480.573	-0.472161	0.179913	-2.62439	0.00868044	0.0238353	No Change	628	587	748	461	412	746	654.333	539.667
ENSG00000147416	ATP6V1B2	ATPase H+ transporting V1 subunit B2	526	2122.89	-0.472274	0.189258	-2.4954	0.0125816	0.0329374	No Change	2960	2665	3469	1597	2917	3108	3031.33	2540.67
ENSG00000116793	PHTF1	putative homeodomain transcription factor 1	10745	633.902	-0.472701	0.131672	-3.58998	0.0003307	0.00130631	No Change	624	650	721	397	540	733	665	556.667
ENSG00000183597	TANGO2	transport and golgi organization 2 homolog	128989	713.83	-0.473389	0.108528	-4.3619	1.2894e-05	6.96212e-05	No Change	890	805	1027	531	863	859	907.333	751
ENSG00000185090	MANEAL	mannosidase endo-alpha like	149175	205.121	-0.473851	0.185787	-2.55051	0.0107566	0.0286949	No Change	394	319	320	190	340	337	344.333	289
ENSG00000133142	TCEAL4	transcription elongation factor A like 4	79921	1269	-0.473952	0.147812	-3.20645	0.00134383	0.00459913	No Change	1239	1372	1651	744	1289	1555	1420.67	1196
ENSG00000113851	CRBN	cereblon	51185	205.416	-0.473999	0.178281	-2.65872	0.00784383	0.0218048	No Change	247	197	268	177	173	229	237.333	193
ENSG00000117226	GBP3	guanylate binding protein 3	2635	1680.39	-0.474138	0.16502	-2.87321	0.00406319	0.0122946	No Change	1681	1395	2131	943	1178	2258	1735.67	1459.67
ENSG00000164169	PRMT9	protein arginine methyltransferase 9	90826	169.144	-0.474162	0.156775	-3.02448	0.00249059	0.00799065	No Change	188	152	192	107	144	190	177.333	147
ENSG00000197302	KRBOX5	KRAB box domain containing 5	124411	118.699	-0.474318	0.198589	-2.38843	0.0169203	0.0425904	No Change	187	117	180	120	124	148	161.333	130.667
ENSG00000100982	PCIF1	phosphorylated CTD interacting factor 1	63935	764.804	-0.474899	0.11798	-4.02526	5.69115e-05	0.000268235	No Change	762	707	911	528	678	743	793.333	649.667
ENSG00000111961	SASH1	SAM and SH3 domain containing 1	23328	1909.86	-0.475124	0.169921	-2.79615	0.00517158	0.0151773	No Change	1126	974	1093	763	756	1106	1064.33	875
ENSG00000135926	TMBIM1	transmembrane BAX inhibitor motif containing 1	64114	7139.7	-0.475412	0.151446	-3.13915	0.00169436	0.00566734	No Change	7095	7415	8077	3942	6948	8210	7529	6366.67
ENSG00000167323	STIM1	stromal interaction molecule 1	6786	1613.26	-0.475438	0.108704	-4.37371	1.22155e-05	6.64068e-05	No Change	2434	2218	2837	1520	2079	2606	2496.33	2068.33
ENSG00000181104	F2R	coagulation factor II thrombin receptor	2149	3968.75	-0.475485	0.1632	-2.9135	0.00357396	0.0109745	No Change	4205	3324	4727	2480	3128	4548	4085.33	3385.33
ENSG00000257923	CUX1	cut like homeobox 1	1523	1430.22	-0.475614	0.1727	-2.754	0.00588726	0.0170271	No Change	1974	1534	2081	1180	1507	1918	1863	1535
ENSG00000140943	MBTPS1	membrane bound transcription factor peptidase, site 1	8720	3075.28	-0.476319	0.118648	-4.01455	5.95605e-05	0.000279622	No Change	3681	3168	3560	1999	3086	3619	3469.67	2901.33
ENSG00000169241	SLC50A1	solute carrier family 50 member 1	55974	568.566	-0.476615	0.175012	-2.72332	0.00646287	0.0184541	No Change	681	617	754	391	672	637	684	566.667
ENSG00000119242	CCDC92	coiled-coil domain containing 92	80212	1527.28	-0.476813	0.133682	-3.56678	0.000361398	0.00141229	No Change	1240	914	1310	673	1151	1019	1154.67	947.667
ENSG00000243927	MRPS6	mitochondrial ribosomal protein S6	64968	1122.67	-0.47682	0.190411	-2.50416	0.0122741	0.0322512	No Change	956	1419	1307	711	1069	1327	1227.33	1035.67
ENSG00000082458	DLG3	discs large MAGUK scaffold protein 3	1741	316.246	-0.477609	0.138443	-3.44986	0.000560874	0.00209855	No Change	327	320	344	219	238	364	330.333	273.667
ENSG00000159348	CYB5R1	cytochrome b5 reductase 1	51706	914.074	-0.477648	0.185736	-2.57166	0.0101213	0.0272091	No Change	1188	1400	1506	758	1262	1412	1364.67	1144
ENSG00000112659	CUL9	cullin 9	23113	599.205	-0.477759	0.128424	-3.72017	0.000199088	0.000829141	No Change	636	587	775	413	526	710	666	549.667
ENSG00000197429	IPP	intracisternal A particle-promoted polypeptide	3652	344.185	-0.477824	0.124272	-3.84497	0.000120567	0.000528054	No Change	342	297	380	198	272	375	339.667	281.667
ENSG00000101439	CST3	cystatin C	1471	6188.39	-0.4779	0.156517	-3.05334	0.00226306	0.00735666	No Change	7126	5379	7271	3957	6362	5914	6592	5411
ENSG00000205758	CRYZL1	crystallin zeta like 1	9946	422.275	-0.477991	0.133285	-3.58624	0.00033548	0.00132252	No Change	414	322	464	263	285	437	400	328.333
ENSG00000131791	PRKAB2	protein kinase AMP-activated non-catalytic subunit beta 2	5565	488.841	-0.478108	0.101983	-4.68812	2.75729e-06	1.70974e-05	No Change	586	497	658	408	484	524	580.333	472
ENSG00000089639	GMIP	GEM interacting protein	51291	378.2	-0.478343	0.161297	-2.96561	0.00302083	0.00945941	No Change	363	344	413	210	355	364	373.333	309.667
ENSG00000166681	BEX3	brain expressed X-linked 3	27018	2585.19	-0.478534	0.20071	-2.38421	0.0171159	0.0430375	No Change	2582	3226	4131	1648	3290	3382	3313	2773.33
ENSG00000023287	RB1CC1	RB1 inducible coiled-coil 1	9821	1072.59	-0.48142	0.134581	-3.57718	0.000347327	0.00136324	No Change	1446	1091	1346	833	1083	1271	1294.33	1062.33
ENSG00000143376	SNX27	sorting nexin 27	81609	721.935	-0.481468	0.135851	-3.5441	0.00039395	0.00152731	No Change	750	666	769	440	617	752	728.333	603
ENSG00000173548	SNX33	sorting nexin 33	257364	1138.77	-0.481593	0.118102	-4.07778	4.5467e-05	0.000218209	No Change	1304	1198	1387	813	1108	1284	1296.33	1068.33
ENSG00000077157	PPP1R12B	protein phosphatase 1 regulatory subunit 12B	4660	178.617	-0.481607	0.170206	-2.82955	0.00466134	0.013865	No Change	197	178	230	113	169	219	201.667	167
ENSG00000160336	ZNF761	zinc finger protein 761	388561	233.195	-0.481642	0.157202	-3.06384	0.00218518	0.0071373	No Change	275	218	311	163	237	258	268	219.333
ENSG00000204227	RING1	ring finger protein 1	6015	899.5	-0.482121	0.116725	-4.13039	3.6215e-05	0.000177442	No Change	902	888	1109	574	889	922	966.333	795
ENSG00000198556	ZNF789	zinc finger protein 789	285989	122.338	-0.48231	0.177197	-2.72188	0.00649123	0.0185179	No Change	196	137	199	132	128	170	177.333	143.333
ENSG00000164597	COG5	component of oligomeric golgi complex 5	10466	721.197	-0.482477	0.133371	-3.61756	0.000297391	0.00118736	No Change	906	738	938	502	685	955	860.667	714
ENSG00000185236	RAB11B	RAB11B, member RAS oncogene family	9230	2087.03	-0.482608	0.105395	-4.57906	4.67073e-06	2.76522e-05	No Change	2308	1978	2768	1317	2311	2166	2351.33	1931.33
ENSG00000105290	APLP1	amyloid beta precursor like protein 1	333	481.228	-0.48293	0.118585	-4.07242	4.65264e-05	0.000222797	No Change	837	863	924	514	813	846	874.667	724.333
ENSG00000166169	POLL	DNA polymerase lambda	27343	442.44	-0.483047	0.123248	-3.91931	8.8802e-05	0.000401585	No Change	489	399	512	291	389	469	466.667	383
ENSG00000084112	SSH1	slingshot protein phosphatase 1	54434	2878.34	-0.483204	0.162325	-2.97676	0.00291312	0.00916343	No Change	3280	2976	3701	1903	3060	3267	3319	2743.33
ENSG00000145945	FAM50B	family with sequence similarity 50 member B	26240	279.404	-0.483644	0.170308	-2.83982	0.00451395	0.0134843	No Change	257	320	321	160	310	277	299.333	249
ENSG00000196199	MPHOSPH8	M-phase phosphoprotein 8	54737	1095.34	-0.483863	0.104207	-4.64328	3.42913e-06	2.08516e-05	No Change	1322	937	1316	697	1036	1206	1191.67	979.667
ENSG00000149115	TNKS1BP1	tankyrase 1 binding protein 1	85456	3454.28	-0.48443	0.120837	-4.00894	6.09906e-05	0.000285091	No Change	2705	2808	3110	1695	2735	2690	2874.33	2373.33
ENSG00000131374	TBC1D5	TBC1 domain family member 5	9779	1726.21	-0.484436	0.142858	-3.39102	0.000696325	0.00254564	No Change	2185	1561	2034	1366	1295	2043	1926.67	1568
ENSG00000103319	EEF2K	eukaryotic elongation factor 2 kinase	29904	810.514	-0.484606	0.126126	-3.84225	0.000121913	0.000533192	No Change	931	877	896	610	690	925	901.333	741.667
ENSG00000120832	MTERF2	mitochondrial transcription termination factor 2	80298	106.525	-0.484657	0.171281	-2.82959	0.0046607	0.013865	No Change	115	98	153	68	115	116	122	99.6667
ENSG00000114670	NEK11	NIMA related kinase 11	79858	145.374	-0.484666	0.206794	-2.34372	0.0190926	0.0472631	No Change	171	119	175	75	133	179	155	129
ENSG00000144567	RETREG2	reticulophagy regulator family member 2	79137	2689.04	-0.485362	0.124058	-3.9124	9.13844e-05	0.000411449	No Change	3119	3020	3795	1912	2821	3482	3311.33	2738.33
ENSG00000223768	LINC00205	long intergenic non-protein coding RNA 205	642852	514	-0.485625	0.153429	-3.16515	0.00155002	0.00523165	No Change	428	488	523	288	438	461	479.667	395.667
ENSG00000197386	HTT	huntingtin	3064	1694.25	-0.486635	0.129246	-3.7652	0.000166419	0.000705494	No Change	2091	2068	2226	1376	1684	2198	2128.33	1752.67
ENSG00000180891	CUEDC1	CUE domain containing 1	404093	1574.65	-0.486669	0.132513	-3.67262	0.000240078	0.000982381	No Change	1779	1561	2243	898	1817	1922	1861	1545.67
ENSG00000048707	VPS13D	vacuolar protein sorting 13 homolog D	55187	799.315	-0.48687	0.151665	-3.21017	0.00132658	0.00455034	No Change	1051	858	1056	594	741	1119	988.333	818
ENSG00000118961	LDAH	lipid droplet associated hydrolase	60526	394.186	-0.487688	0.132126	-3.69108	0.000223305	0.00091951	No Change	478	400	519	311	369	456	465.667	378.667
ENSG00000090924	PLEKHG2	pleckstrin homology and RhoGEF domain containing G2	64857	1302.04	-0.48795	0.119021	-4.09971	4.13673e-05	0.000200363	No Change	1463	1118	1370	853	1094	1278	1317	1075
ENSG00000123388	HOXC11	homeobox C11	3227	446.598	-0.488115	0.165929	-2.94171	0.00326404	0.0101404	No Change	147	135	219	88	148	174	167	136.667
ENSG00000144935	TRPC1	transient receptor potential cation channel subfamily C member 1	7220	361.899	-0.488336	0.142299	-3.43175	0.000599693	0.00222601	No Change	462	372	531	277	311	534	455	374
ENSG00000132824	SERINC3	serine incorporator 3	10955	5048.65	-0.488768	0.129836	-3.76451	0.000166874	0.000707287	No Change	6662	6177	7068	3971	5621	6841	6635.67	5477.67
ENSG00000110888	CAPRIN2	caprin family member 2	65981	632.82	-0.488922	0.147521	-3.31425	0.000918898	0.00326787	No Change	806	584	992	534	562	823	794	639.667
ENSG00000177119	ANO6	anoctamin 6	196527	2661.85	-0.48906	0.142918	-3.42198	0.000621681	0.00230287	No Change	3505	2973	3427	2136	2414	3596	3301.67	2715.33
ENSG00000104142	VPS18	VPS18 core subunit of CORVET and HOPS complexes	57617	1505.05	-0.489221	0.191403	-2.55597	0.0105893	0.0283013	No Change	2001	1838	2293	1068	1873	2156	2044	1699
ENSG00000117625	RCOR3	REST corepressor 3	55758	448.015	-0.489595	0.153293	-3.19386	0.00140386	0.00478555	No Change	623	456	601	365	454	547	560	455.333
ENSG00000032444	PNPLA6	patatin like phospholipase domain containing 6	10908	2651.73	-0.489708	0.132284	-3.70195	0.000213948	0.000885893	No Change	2621	2701	3247	1500	2758	2846	2856.33	2368
ENSG00000089335	ZNF302	zinc finger protein 302	55900	346.069	-0.490218	0.154067	-3.18186	0.00146333	0.0049702	No Change	520	276	441	260	355	386	412.333	333.667
ENSG00000181754	AMIGO1	adhesion molecule with Ig like domain 1	57463	145.953	-0.490541	0.184248	-2.66239	0.0077587	0.021596	No Change	215	169	206	142	157	177	196.667	158.667
ENSG00000115904	SOS1	SOS Ras/Rac guanine nucleotide exchange factor 1	6654	700.973	-0.490968	0.154866	-3.17027	0.00152297	0.00515003	No Change	857	687	811	565	563	778	785	635.333
ENSG00000135596	MICAL1	microtubule associated monooxygenase, calponin and LIM domain containing 1	64780	2765.03	-0.491142	0.132164	-3.71616	0.000202273	0.000840942	No Change	2640	2330	2940	1606	2379	2466	2636.67	2150.33
ENSG00000165424	ZCCHC24	zinc finger CCHC-type containing 24	219654	2434.76	-0.492364	0.108906	-4.521	6.15491e-06	3.55214e-05	No Change	1995	1756	2203	1294	1638	1900	1984.67	1610.67
ENSG00000179941	BBS10	Bardet-Biedl syndrome 10	79738	296.319	-0.493052	0.168032	-2.93426	0.00334339	0.0103536	No Change	356	229	352	187	233	345	312.333	255
ENSG00000198265	HELZ	helicase with zinc finger	9931	704.926	-0.493058	0.167914	-2.93637	0.00332076	0.0102909	No Change	1099	910	1058	744	622	1124	1022.33	830
ENSG00000169249	ZRSR2	zinc finger CCCH-type, RNA binding motif and serine/arginine rich 2	8233	150.271	-0.493703	0.184621	-2.67414	0.0074921	0.0209604	No Change	172	160	217	114	140	193	183	149
ENSG00000149743	TRPT1	tRNA phosphotransferase 1	83707	542.991	-0.493895	0.21169	-2.33311	0.0196424	0.0483851	No Change	465	510	632	332	504	466	535.667	434
ENSG00000105136	ZNF419	zinc finger protein 419	79744	90.9073	-0.494094	0.201482	-2.4523	0.0141944	0.0365926	No Change	106	84	127	58	86	115	105.667	86.3333
ENSG00000134780	DAGLA	diacylglycerol lipase alpha	747	138.748	-0.494132	0.152203	-3.24652	0.00116824	0.00405682	No Change	216	214	245	133	220	197	225	183.333
ENSG00000131507	NDFIP1	Nedd4 family interacting protein 1	80762	2321.65	-0.494176	0.0796036	-6.20796	5.36762e-10	6.75833e-09	No Change	3082	2598	3261	1789	2472	3056	2980.33	2439
ENSG00000130023	ERMARD	ER membrane associated RNA degradation	55780	364.957	-0.494487	0.144611	-3.41942	0.000627544	0.00231941	No Change	437	289	453	257	327	364	393	316
ENSG00000127955	GNAI1	G protein subunit alpha i1	2770	928.633	-0.494609	0.0954254	-5.1832	2.18109e-07	1.6657e-06	No Change	1365	1165	1493	831	1090	1357	1341	1092.67
ENSG00000184867	ARMCX2	armadillo repeat containing X-linked 2	9823	776.684	-0.494661	0.171248	-2.88857	0.00387002	0.0117729	No Change	1406	1412	1452	767	1298	1488	1423.33	1184.33
ENSG00000291153	NA	NA	NA	128.341	-0.495292	0.190613	-2.59842	0.00936541	0.025418	No Change	160	149	234	105	137	200	181	147.333
ENSG00000135049	AGTPBP1	ATP/GTP binding carboxypeptidase 1	23287	178.27	-0.495366	0.199216	-2.48657	0.0128981	0.0336576	No Change	223	139	191	136	118	191	184.333	148.333
ENSG00000100099	HPS4	HPS4 biogenesis of lysosomal organelles complex 3 subunit 2	89781	737.325	-0.49547	0.143897	-3.44323	0.000574817	0.00214625	No Change	867	746	899	511	658	889	837.333	686
ENSG00000183726	TMEM50A	transmembrane protein 50A	23585	2839.88	-0.49556	0.109663	-4.51892	6.2156e-06	3.58141e-05	No Change	2778	2962	3572	1981	2543	3046	3104	2523.33
ENSG00000189050	RNFT1	ring finger protein, transmembrane 1	51136	127.266	-0.495719	0.178395	-2.77877	0.00545652	0.0159095	No Change	218	178	276	129	187	230	224	182
ENSG00000110756	HPS5	HPS5 biogenesis of lysosomal organelles complex 2 subunit 2	11234	786.419	-0.495722	0.121483	-4.08057	4.49253e-05	0.000216139	No Change	905	706	969	499	667	948	860	704.667
ENSG00000132294	EFR3A	EFR3 homolog A	23167	1755.83	-0.49614	0.1315	-3.77294	0.000161337	0.000685164	No Change	2534	1957	2638	1555	1898	2304	2376.33	1919
ENSG00000101782	RIOK3	RIO kinase 3	8780	1022.21	-0.496951	0.107844	-4.60807	4.06423e-06	2.43967e-05	No Change	1521	1122	1526	768	1304	1332	1389.67	1134.67
ENSG00000101745	ANKRD12	ankyrin repeat domain 12	23253	526.091	-0.497582	0.188823	-2.63517	0.00840941	0.023156	No Change	699	453	865	395	482	755	672.333	544
ENSG00000136560	TANK	TRAF family member associated NFKB activator	10010	786.933	-0.49765	0.135713	-3.66694	0.000245471	0.00100255	No Change	932	676	1059	532	702	928	889	720.667
ENSG00000290292	NA	NA	NA	196.642	-0.497693	0.209899	-2.37111	0.0177347	0.0443552	No Change	211	276	328	148	296	219	271.667	221
ENSG00000053770	AP5M1	adaptor related protein complex 5 subunit mu 1	55745	611.272	-0.49787	0.115806	-4.29918	1.71433e-05	8.97097e-05	No Change	758	604	894	487	538	798	752	607.667
ENSG00000196507	TCEAL3	transcription elongation factor A like 3	85012	662.835	-0.4981	0.160358	-3.10618	0.00189518	0.00627764	No Change	683	793	959	388	810	818	811.667	672
ENSG00000101421	CHMP4B	charged multivesicular body protein 4B	128866	2361.39	-0.498156	0.0898838	-5.54221	2.98669e-08	2.72612e-07	No Change	2434	2165	2951	1514	2264	2331	2516.67	2036.33
ENSG00000130544	ZNF557	zinc finger protein 557	79230	148.509	-0.498216	0.195259	-2.55157	0.0107238	0.0286216	No Change	202	126	206	107	178	143	178	142.667
ENSG00000178425	NT5DC1	5'-nucleotidase domain containing 1	221294	524.625	-0.498281	0.14084	-3.53793	0.000403274	0.00156038	No Change	650	533	808	452	485	658	663.667	531.667
ENSG00000138085	ATRAID	all-trans retinoic acid induced differentiation factor	51374	1667.74	-0.4984	0.140614	-3.54445	0.000393435	0.00152559	No Change	1911	1748	2455	1100	1774	2135	2038	1669.67
ENSG00000144677	CTDSPL	CTD small phosphatase like	10217	1222.66	-0.498557	0.116086	-4.2947	1.74928e-05	9.14276e-05	No Change	1573	1184	1790	991	1124	1544	1515.67	1219.67
ENSG00000162702	ZNF281	zinc finger protein 281	23528	823.91	-0.498806	0.195837	-2.54705	0.0108639	0.0289523	No Change	970	722	1039	569	788	842	910.333	733
ENSG00000165288	BRWD3	bromodomain and WD repeat domain containing 3	254065	215.54	-0.499562	0.160998	-3.1029	0.00191631	0.00633692	No Change	291	236	258	172	204	262	261.667	212.667
ENSG00000182858	ALG12	ALG12 alpha-1,6-mannosyltransferase	79087	397.534	-0.500167	0.141823	-3.52671	0.000420762	0.00162134	No Change	463	367	495	227	397	463	441.667	362.333
ENSG00000181827	RFX7	regulatory factor X7	64864	389.504	-0.500234	0.130701	-3.8273	0.000129556	0.000562634	No Change	544	468	594	347	400	554	535.333	433.667
ENSG00000213859	KCTD11	potassium channel tetramerization domain containing 11	147040	421.292	-0.501497	0.145823	-3.43908	0.000583691	0.00217612	No Change	459	480	481	248	496	423	473.333	389
ENSG00000047249	ATP6V1H	ATPase H+ transporting V1 subunit H	51606	1614.09	-0.501734	0.139294	-3.60197	0.00031581	0.00125323	No Change	2419	2315	2720	1528	2000	2545	2484.67	2024.33
ENSG00000033100	CHPF2	chondroitin polymerizing factor 2	54480	3173.52	-0.501904	0.188831	-2.65796	0.00786149	0.0218511	No Change	3923	4044	3991	2020	4118	3778	3986	3305.33
ENSG00000257621	PSMA3-AS1	PSMA3 antisense RNA 1	379025	429.339	-0.501949	0.154713	-3.24439	0.00117702	0.00408206	No Change	619	376	547	324	405	515	514	414.667
ENSG00000164307	ERAP1	endoplasmic reticulum aminopeptidase 1	51752	784.596	-0.502071	0.158611	-3.16543	0.00154854	0.00522747	No Change	786	688	1033	452	617	986	835.667	685
ENSG00000187800	PEAR1	platelet endothelial aggregation receptor 1	375033	678.32	-0.502256	0.172363	-2.91394	0.00356902	0.0109625	No Change	990	860	1013	612	792	912	954.333	772
ENSG00000247809	NR2F2-AS1	NR2F2 antisense RNA 1	644192	136.485	-0.50264	0.155727	-3.2277	0.00124789	0.00430771	No Change	156	143	190	99	127	170	163	132
ENSG00000263465	SRSF8	serine and arginine rich splicing factor 8	10929	513.13	-0.502884	0.177082	-2.83983	0.00451368	0.0134843	No Change	765	604	807	474	563	714	725.333	583.667
ENSG00000125652	ALKBH7	alkB homolog 7	84266	644.241	-0.503734	0.177369	-2.84003	0.00451093	0.013479	No Change	633	680	937	387	735	710	750	610.667
ENSG00000145431	PDGFC	platelet derived growth factor C	56034	1642.1	-0.504158	0.0857899	-5.87666	4.18639e-09	4.4561e-08	No Change	1787	1529	1822	1158	1349	1624	1712.67	1377
ENSG00000196456	ZNF775	zinc finger protein 775	285971	183.833	-0.504255	0.187945	-2.683	0.00729657	0.0204897	No Change	151	118	233	92	159	150	167.333	133.667
ENSG00000164366	CCDC127	coiled-coil domain containing 127	133957	538.811	-0.504467	0.129226	-3.90377	9.4704e-05	0.000424709	No Change	712	586	671	378	610	614	656.333	534
ENSG00000013374	NUB1	negative regulator of ubiquitin like proteins 1	51667	899.253	-0.50496	0.0785978	-6.4246	1.32219e-10	1.85814e-09	No Change	1021	846	1078	571	851	965	981.667	795.667
ENSG00000286619	NA	NA	NA	119.301	-0.505634	0.172885	-2.92469	0.00344804	0.0106318	No Change	201	161	164	107	137	185	175.333	143
ENSG00000237523	LINC00857	long intergenic non-protein coding RNA 857	439990	181.646	-0.506266	0.182308	-2.77698	0.00548657	0.015982	No Change	161	140	212	131	109	166	171	135.333
ENSG00000102554	KLF5	Kruppel like factor 5	688	606.763	-0.50691	0.134722	-3.76263	0.000168137	0.00071194	No Change	827	638	826	490	583	773	763.667	615.333
ENSG00000114331	ACAP2	ArfGAP with coiled-coil, ankyrin repeat and PH domains 2	23527	1260.35	-0.506946	0.110612	-4.5831	4.58139e-06	2.7183e-05	No Change	1754	1379	1812	1008	1233	1767	1648.33	1336
ENSG00000135870	RC3H1	ring finger and CCCH-type domains 1	149041	417.667	-0.507186	0.148989	-3.40419	0.000663612	0.00244015	No Change	543	367	510	332	390	404	473.333	375.333
ENSG00000176473	WDR25	WD repeat domain 25	79446	184.4	-0.507263	0.179931	-2.8192	0.00481434	0.0142571	No Change	228	180	248	102	224	209	218.667	178.333
ENSG00000117758	STX12	syntaxin 12	23673	1167.19	-0.507283	0.0977416	-5.19004	2.10248e-07	1.61179e-06	No Change	1381	1079	1611	792	1140	1348	1357	1093.33
ENSG00000140199	SLC12A6	solute carrier family 12 member 6	9990	579.075	-0.50761	0.187307	-2.71004	0.00672754	0.0191135	No Change	586	541	654	289	556	622	593.667	489
ENSG00000109062	SLC9A3R1	SLC9A3 regulator 1	9368	871.371	-0.508414	0.127842	-3.97689	6.9822e-05	0.00032273	No Change	1604	1295	1584	869	1333	1431	1494.33	1211
ENSG00000172869	DMXL1	Dmx like 1	1657	444.461	-0.50848	0.166012	-3.06292	0.00219189	0.00715486	No Change	548	388	569	304	361	551	501.667	405.333
ENSG00000135740	SLC9A5	solute carrier family 9 member A5	6553	235.832	-0.508854	0.175511	-2.89927	0.00374029	0.0114267	No Change	317	294	319	176	315	262	310	251
ENSG00000038002	AGA	aspartylglucosaminidase	175	585.765	-0.509094	0.153812	-3.30985	0.000933476	0.00331533	No Change	712	651	666	351	612	710	676.333	557.667
ENSG00000149260	CAPN5	calpain 5	726	894.967	-0.509094	0.131989	-3.85711	0.000114738	0.000505391	No Change	916	954	1070	648	815	897	980	786.667
ENSG00000215883	CYB5RL	cytochrome b5 reductase like	606495	211.809	-0.509465	0.211233	-2.41186	0.0158715	0.040275	No Change	257	204	258	144	165	276	239.667	195
ENSG00000212747	RTL8B	retrotransposon Gag like 8B	441518	972.745	-0.509752	0.110211	-4.62523	3.74191e-06	2.25751e-05	No Change	1290	1078	1339	767	998	1224	1235.67	996.333
ENSG00000177738	LOC648987	uncharacterized LOC648987	648987	152.183	-0.510134	0.173578	-2.93894	0.0032934	0.0102149	No Change	237	180	223	136	177	201	213.333	171.333
ENSG00000204623	ZNRD1ASP	zinc ribbon domain containing 1 antisense, pseudogene	80862	75.2974	-0.510392	0.207803	-2.45614	0.0140439	0.0362871	No Change	116	79	119	76	76	97	104.667	83
ENSG00000099999	RNF215	ring finger protein 215	200312	408.664	-0.510897	0.151135	-3.3804	0.000723816	0.0026363	No Change	545	456	565	291	475	503	522	423
ENSG00000186577	SMIM29	small integral membrane protein 29	221491	1250.33	-0.510982	0.192443	-2.65524	0.00792511	0.0220081	No Change	1210	1144	1489	646	1207	1285	1281	1046
ENSG00000189190	ZNF600	zinc finger protein 600	162966	172.932	-0.511004	0.186004	-2.74727	0.00600943	0.017338	No Change	189	163	258	115	187	186	203.333	162.667
ENSG00000171159	BBLN	bublin coiled coil protein	79095	706.331	-0.511073	0.150518	-3.39543	0.000685212	0.00250845	No Change	928	867	1051	502	945	864	948.667	770.333
ENSG00000126351	THRA	thyroid hormone receptor alpha	7067	1651.79	-0.511118	0.117791	-4.33921	1.42999e-05	7.63889e-05	No Change	2021	2139	2223	1418	1761	1950	2127.67	1709.67
ENSG00000124151	NCOA3	nuclear receptor coactivator 3	8202	1487.37	-0.51135	0.151758	-3.3695	0.000753059	0.00272992	No Change	1311	1220	1338	757	1218	1155	1289.67	1043.33
ENSG00000078237	TIGAR	TP53 induced glycolysis regulatory phosphatase	57103	133.205	-0.51162	0.206537	-2.47713	0.0132443	0.034469	No Change	237	156	215	150	149	181	202.667	160
ENSG00000253276	CCDC71L	coiled-coil domain containing 71 like	168455	2688.49	-0.51167	0.147726	-3.46364	0.000532921	0.00200371	No Change	3592	2554	4526	1838	3409	3319	3557.33	2855.33
ENSG00000102780	DGKH	diacylglycerol kinase eta	160851	330.684	-0.5117	0.143132	-3.57502	0.000350197	0.00137275	No Change	592	401	507	301	399	512	500	404
ENSG00000154122	ANKH	ANKH inorganic pyrophosphate transport regulator	56172	1992.85	-0.512158	0.179835	-2.84793	0.00440044	0.0131928	No Change	1695	1424	2003	1046	1528	1510	1707.33	1361.33
ENSG00000154309	DISP1	dispatched RND transporter family member 1	84976	272.838	-0.512267	0.150831	-3.39629	0.000683058	0.00250226	No Change	244	232	253	159	176	253	243	196
ENSG00000116396	KCNC4	potassium voltage-gated channel subfamily C member 4	3749	694.278	-0.512395	0.117925	-4.34511	1.39207e-05	7.45112e-05	No Change	860	694	819	444	753	722	791	639.667
ENSG00000123607	TTC21B	tetratricopeptide repeat domain 21B	79809	480.753	-0.512407	0.115168	-4.44923	8.61771e-06	4.81983e-05	No Change	595	517	542	379	407	543	551.333	443
ENSG00000176209	SMIM19	small integral membrane protein 19	114926	270.339	-0.512611	0.129617	-3.95481	7.65967e-05	0.00035148	No Change	327	230	410	187	266	319	322.333	257.333
ENSG00000132881	CPLANE2	ciliogenesis and planar polarity effector 2	79363	143	-0.512676	0.186799	-2.74453	0.0060598	0.0174559	No Change	101	75	140	53	100	100	105.333	84.3333
ENSG00000038274	MAT2B	methionine adenosyltransferase 2B	27430	1142.73	-0.512956	0.116294	-4.41083	1.02974e-05	5.67383e-05	No Change	1035	959	1146	762	711	1023	1046.67	832
ENSG00000213639	PPP1CB	protein phosphatase 1 catalytic subunit beta	5500	2250.5	-0.513054	0.110739	-4.63301	3.60383e-06	2.18154e-05	No Change	2298	1961	2566	1507	1764	2169	2275	1813.33
ENSG00000138767	CNOT6L	CCR4-NOT transcription complex subunit 6 like	246175	349.657	-0.513366	0.160381	-3.20091	0.00136993	0.00467877	No Change	379	347	370	295	223	349	365.333	289
ENSG00000228223	HCG11	HLA complex group 11	493812	287.173	-0.513518	0.154076	-3.3329	0.00085947	0.00307838	No Change	438	286	421	276	303	321	381.667	300
ENSG00000146830	GIGYF1	GRB10 interacting GYF protein 1	64599	1407.7	-0.51382	0.147369	-3.48661	0.000489188	0.00185351	No Change	1741	1539	1694	976	1542	1500	1658	1339.33
ENSG00000127603	MACF1	microtubule actin crosslinking factor 1	23499	6086.48	-0.514278	0.156751	-3.28087	0.00103489	0.00363772	No Change	7416	5895	7269	4342	4758	7519	6860	5539.67
ENSG00000135506	OS9	OS9 endoplasmic reticulum lectin	10956	3938	-0.514921	0.157606	-3.26714	0.00108641	0.00380331	No Change	5050	4333	5303	2652	4669	4578	4895.33	3966.33
ENSG00000254685	FPGT	fucose-1-phosphate guanylyltransferase	8790	310.645	-0.514976	0.17746	-2.90193	0.00370873	0.0113399	No Change	280	196	268	153	164	283	248	200
ENSG00000072364	AFF4	AF4/FMR2 family member 4	27125	2075.65	-0.515313	0.109708	-4.69711	2.63864e-06	1.6444e-05	No Change	2815	2361	2791	1630	2088	2710	2655.67	2142.67
ENSG00000115649	CNPPD1	cyclin Pas1/PHO80 domain containing 1	27013	1143.98	-0.515556	0.141209	-3.65101	0.000261216	0.00105783	No Change	1302	1092	1370	659	1219	1171	1254.67	1016.33
ENSG00000149257	SERPINH1	serpin family H member 1	871	12799.3	-0.515704	0.11298	-4.56455	5.00577e-06	2.94335e-05	No Change	10360	9836	10808	6536	9047	9280	10334.7	8287.67
ENSG00000136878	USP20	ubiquitin specific peptidase 20	10868	640.005	-0.516029	0.129041	-3.99897	6.36198e-05	0.000296415	No Change	685	560	768	410	525	678	671	537.667
ENSG00000177200	CHD9	chromodomain helicase DNA binding protein 9	80205	997.84	-0.51619	0.166872	-3.09333	0.00197927	0.00652354	No Change	1184	894	1231	712	668	1281	1103	887
ENSG00000161048	NAPEPLD	N-acyl phosphatidylethanolamine phospholipase D	222236	267.612	-0.516558	0.131266	-3.9352	8.31286e-05	0.000378231	No Change	267	215	285	154	193	269	255.667	205.333
ENSG00000143971	ETAA1	ETAA1 activator of ATR kinase	54465	327.258	-0.516971	0.1408	-3.67168	0.000240957	0.000985791	No Change	343	245	411	231	245	310	333	262
ENSG00000110651	CD81	CD81 molecule	975	14286.7	-0.517213	0.209489	-2.46892	0.013552	0.0351765	No Change	19610	17083	21433	10393	17894	18810	19375.3	15699
ENSG00000175073	VCPIP1	valosin containing protein interacting protein 1	80124	588.473	-0.517295	0.133068	-3.88745	0.000101303	0.00045074	No Change	963	633	973	593	630	800	856.333	674.333
ENSG00000101052	IFT52	intraflagellar transport 52	51098	548.389	-0.517688	0.112987	-4.58186	4.6086e-06	2.73294e-05	No Change	645	459	683	360	456	613	595.667	476.333
ENSG00000119778	ATAD2B	ATPase family AAA domain containing 2B	54454	128.892	-0.517735	0.173309	-2.98735	0.00281406	0.00889336	No Change	144	107	143	86	90	139	131.333	105
ENSG00000140382	HMG20A	high mobility group 20A	10363	427.323	-0.517858	0.1357	-3.81619	0.000135529	0.000586431	No Change	494	392	597	304	343	539	494.333	395.333
ENSG00000101654	RNMT	RNA guanine-7 methyltransferase	8731	743.983	-0.518075	0.134366	-3.85569	0.000115405	0.00050761	No Change	969	796	987	616	622	961	917.333	733
ENSG00000081177	EXD2	exonuclease 3'-5' domain containing 2	55218	649.133	-0.518144	0.120507	-4.29972	1.71017e-05	8.95576e-05	No Change	862	709	869	493	588	888	813.333	656.333
ENSG00000164209	SLC25A46	solute carrier family 25 member 46	91137	1297.83	-0.518604	0.0869953	-5.96129	2.50261e-09	2.78349e-08	No Change	1550	1269	1820	1021	1192	1459	1546.33	1224
ENSG00000105402	NAPA	NSF attachment protein alpha	8775	1278.14	-0.519032	0.170865	-3.03767	0.00238413	0.00769289	No Change	1546	1493	1842	932	1457	1536	1627	1308.33
ENSG00000109738	GLRB	glycine receptor beta	2743	171.041	-0.519126	0.181939	-2.8533	0.00432681	0.0129901	No Change	244	207	245	117	189	262	232	189.333
ENSG00000178761	FAM219B	family with sequence similarity 219 member B	57184	310.985	-0.519219	0.15295	-3.3947	0.000687045	0.0025143	No Change	342	292	323	199	262	307	319	256
ENSG00000169193	CCDC126	coiled-coil domain containing 126	90693	107.132	-0.519555	0.19696	-2.63787	0.00834287	0.023008	No Change	120	97	129	55	114	110	115.333	93
ENSG00000204271	SPIN3	spindlin family member 3	169981	145.249	-0.519697	0.171988	-3.0217	0.00251361	0.00805133	No Change	205	159	195	121	145	180	186.333	148.667
ENSG00000144401	METTL21A	methyltransferase 21A, HSPA lysine	151194	105.456	-0.519872	0.220194	-2.36098	0.0182268	0.0454227	No Change	109	59	133	68	79	88	100.333	78.3333
ENSG00000196967	ZNF585A	zinc finger protein 585A	199704	94.9723	-0.520365	0.216922	-2.39885	0.0164465	0.0415592	No Change	131	96	149	89	86	121	125.333	98.6667
ENSG00000063660	GPC1	glypican 1	2817	12725.6	-0.521148	0.188839	-2.75975	0.00578451	0.0167705	No Change	18227	19202	19273	9170	20983	16116	18900.7	15423
ENSG00000153071	DAB2	DAB adaptor protein 2	1601	3787.6	-0.521875	0.11298	-4.61917	3.85272e-06	2.32047e-05	No Change	4872	4263	4771	2515	4186	4578	4635.33	3759.67
ENSG00000118707	TGIF2	TGFB induced factor homeobox 2	60436	191.703	-0.522104	0.144153	-3.62188	0.000292474	0.00116968	No Change	302	283	305	195	229	287	296.667	237
ENSG00000154359	LONRF1	LON peptidase N-terminal domain and ring finger 1	91694	209.315	-0.522938	0.17317	-3.01979	0.00252952	0.00809628	No Change	358	256	330	172	245	346	314.667	254.333
ENSG00000213888	NA	NA	NA	92.3047	-0.522983	0.194545	-2.68824	0.00718297	0.0202314	No Change	131	118	147	99	99	113	132	103.667
ENSG00000179387	ELMOD2	ELMO domain containing 2	255520	518.991	-0.523177	0.106799	-4.89868	9.64809e-07	6.52207e-06	No Change	624	477	724	361	455	639	608.333	485
ENSG00000152894	PTPRK	protein tyrosine phosphatase receptor type K	5796	3980.68	-0.523214	0.153597	-3.40642	0.000658218	0.00242321	No Change	6167	5493	7056	3496	4716	6932	6238.67	5048
ENSG00000171469	ZNF561	zinc finger protein 561	93134	655.986	-0.523307	0.122145	-4.28431	1.83305e-05	9.52972e-05	No Change	922	626	931	514	665	785	826.333	654.667
ENSG00000253958	CLDN23	claudin 23	137075	223.376	-0.523435	0.179111	-2.9224	0.00347344	0.010704	No Change	473	435	591	276	446	478	499.667	400
ENSG00000127838	PNKD	PNKD metallo-beta-lactamase domain containing	25953	1275.79	-0.5235	0.121052	-4.32458	1.52824e-05	8.10948e-05	No Change	1347	1565	1722	850	1445	1443	1544.67	1246
ENSG00000129353	SLC44A2	solute carrier family 44 member 2	57153	5362.31	-0.523616	0.095425	-5.4872	4.08358e-08	3.63089e-07	No Change	7995	6642	8662	4992	5730	7807	7766.33	6176.33
ENSG00000108439	PNPO	pyridoxamine 5'-phosphate oxidase	55163	382.703	-0.524046	0.131395	-3.98833	6.65395e-05	0.00030875	No Change	512	531	623	307	510	521	555.333	446
ENSG00000158623	COPG2	COPI coat complex subunit gamma 2	26958	740.027	-0.524832	0.147642	-3.55475	0.000378335	0.0014726	No Change	895	674	946	574	533	881	838.333	662.667
ENSG00000198816	ZNF358	zinc finger protein 358	140467	1050.59	-0.52511	0.134221	-3.91227	9.14324e-05	0.000411524	No Change	1114	853	1060	591	942	878	1009	803.667
ENSG00000170017	ALCAM	activated leukocyte cell adhesion molecule	214	7624.78	-0.526568	0.135232	-3.89382	9.868e-05	0.000440249	No Change	11646	9515	12241	7398	7975	11055	11134	8809.33
ENSG00000186132	C2orf76	chromosome 2 open reading frame 76	130355	99.318	-0.526623	0.220985	-2.38307	0.0171687	0.04313	No Change	105	83	144	51	87	129	110.667	89
ENSG00000111144	LTA4H	leukotriene A4 hydrolase	4048	1186.96	-0.526774	0.131249	-4.01355	5.98134e-05	0.000280561	No Change	1567	1255	1667	910	1130	1540	1496.33	1193.33
ENSG00000159267	HLCS	holocarboxylase synthetase	3141	553.544	-0.526916	0.11552	-4.56124	5.08519e-06	2.98191e-05	No Change	649	602	692	367	491	709	647.667	522.333
ENSG00000137502	RAB30	RAB30, member RAS oncogene family	27314	236.997	-0.526963	0.222856	-2.36459	0.0180501	0.04505	No Change	237	139	192	152	99	192	189.333	147.667
ENSG00000185909	KLHDC8B	kelch domain containing 8B	200942	435.843	-0.527217	0.165032	-3.19464	0.00140006	0.00477488	No Change	606	658	653	362	596	586	639	514.667
ENSG00000143545	RAB13	RAB13, member RAS oncogene family	5872	420.287	-0.527357	0.18124	-2.90972	0.00361754	0.0110894	No Change	337	411	448	212	407	341	398.667	320
ENSG00000124222	STX16	syntaxin 16	8675	1146.1	-0.527366	0.106746	-4.94038	7.79705e-07	5.36333e-06	No Change	1581	1233	1484	892	1204	1319	1432.67	1138.33
ENSG00000228801	PCMTD1-DT	PCMTD1 divergent transcript	102724330	97.6278	-0.527578	0.203788	-2.58886	0.00962937	0.0260556	No Change	132	111	115	97	85	98	119.333	93.3333
ENSG00000101846	STS	steroid sulfatase	412	471.742	-0.5279	0.150804	-3.50058	0.000464254	0.00177244	No Change	683	587	739	422	460	721	669.667	534.333
ENSG00000165338	HECTD2	HECT domain E3 ubiquitin protein ligase 2	143279	184.372	-0.52797	0.17644	-2.99235	0.00276839	0.00877092	No Change	261	174	229	124	159	251	221.333	178
ENSG00000263072	NA	NA	NA	163.371	-0.528288	0.202355	-2.6107	0.0090358	0.0246383	No Change	228	165	194	132	161	170	195.667	154.333
ENSG00000163462	TRIM46	tripartite motif containing 46	80128	203.558	-0.528488	0.197314	-2.67841	0.00739726	0.0207482	No Change	266	255	284	168	236	235	268.333	213
ENSG00000011454	RABGAP1	RAB GTPase activating protein 1	23637	955.559	-0.528839	0.136907	-3.86275	0.000112117	0.000494768	No Change	1071	954	1127	640	779	1104	1050.67	841
ENSG00000100201	DDX17	DEAD-box helicase 17	10521	6856.39	-0.528865	0.122271	-4.32536	1.52286e-05	8.08886e-05	No Change	8191	6206	8447	5233	5222	7488	7614.67	5981
ENSG00000291118	NA	NA	NA	162.002	-0.528942	0.186379	-2.838	0.00453977	0.0135501	No Change	266	211	202	164	176	196	226.333	178.667
ENSG00000138029	HADHB	hydroxyacyl-CoA dehydrogenase trifunctional multienzyme complex subunit beta	3032	2415.02	-0.529425	0.0997176	-5.30924	1.10084e-07	8.95855e-07	No Change	3035	2807	3262	1736	2615	2944	3034.67	2431.67
ENSG00000090565	RAB11FIP3	RAB11 family interacting protein 3	9727	1304.66	-0.529491	0.109989	-4.81403	1.47919e-06	9.70095e-06	No Change	1717	1539	1831	908	1606	1566	1695.67	1360
ENSG00000108797	CNTNAP1	contactin associated protein 1	8506	1388.04	-0.529548	0.189443	-2.79529	0.00518536	0.0152136	No Change	2447	2197	2227	1613	1643	2181	2290.33	1812.33
ENSG00000154305	MIA3	MIA SH3 domain ER export factor 3	375056	1113.61	-0.529668	0.0986408	-5.36967	7.88827e-08	6.61007e-07	No Change	1223	1092	1245	705	1037	1096	1186.67	946
ENSG00000169740	ZNF32	zinc finger protein 32	7580	236.663	-0.530018	0.169407	-3.12866	0.00175603	0.0058527	No Change	194	148	210	97	164	179	184	146.667
ENSG00000160695	VPS11	VPS11 core subunit of CORVET and HOPS complexes	55823	985.573	-0.530173	0.153232	-3.45995	0.000540284	0.00202856	No Change	1250	1105	1401	680	1126	1201	1252	1002.33
ENSG00000156869	FRRS1	ferric chelate reductase 1	391059	213.272	-0.530401	0.17726	-2.99222	0.00276953	0.00877325	No Change	160	176	198	98	122	211	178	143.667
ENSG00000141699	RETREG3	reticulophagy regulator family member 3	162427	1061.85	-0.530451	0.0799885	-6.63159	3.32079e-11	5.1918e-10	No Change	1430	1223	1464	827	1167	1278	1372.33	1090.67
ENSG00000099377	HSD3B7	hydroxy-delta-5-steroid dehydrogenase, 3 beta- and steroid delta-isomerase 7	80270	566.714	-0.530507	0.208631	-2.5428	0.0109967	0.0292556	No Change	380	364	445	210	362	382	396.333	318
ENSG00000196670	ZFP62	ZFP62 zinc finger protein	643836	190.139	-0.530705	0.157068	-3.37882	0.000727972	0.00264878	No Change	225	170	238	160	146	187	211	164.333
ENSG00000008382	MPND	MPN domain containing	84954	127.226	-0.531009	0.199665	-2.6595	0.00782565	0.0217599	No Change	132	137	190	69	161	137	153	122.333
ENSG00000137845	ADAM10	ADAM metallopeptidase domain 10	102	3330.11	-0.53117	0.143542	-3.70044	0.000215229	0.00089051	No Change	4394	3638	4959	2684	2959	4687	4330.33	3443.33
ENSG00000117868	ESYT2	extended synaptotagmin 2	57488	2239.03	-0.531494	0.112533	-4.72299	2.32406e-06	1.46445e-05	No Change	2737	2043	2615	1477	1985	2419	2465	1960.33
ENSG00000135185	TMEM243	transmembrane protein 243	79161	297.968	-0.53158	0.141466	-3.75765	0.000171515	0.000725118	No Change	414	369	513	239	368	424	432	343.667
ENSG00000197818	SLC9A8	solute carrier family 9 member A8	23315	512.252	-0.532201	0.124786	-4.2649	1.9999e-05	0.000103249	No Change	642	548	664	390	506	570	618	488.667
ENSG00000138738	PRDM5	PR/SET domain 5	11107	230.02	-0.532233	0.15834	-3.36132	0.000775695	0.0028049	No Change	300	224	311	196	181	278	278.333	218.333
ENSG00000125266	EFNB2	ephrin B2	1948	987.346	-0.5323	0.179282	-2.96907	0.00298706	0.00936319	No Change	1240	960	1416	630	1105	1146	1205.33	960.333
ENSG00000170430	MGMT	O-6-methylguanine-DNA methyltransferase	4255	481.192	-0.532345	0.134809	-3.94887	7.85203e-05	0.000359388	No Change	648	630	808	401	661	587	695.333	549.667
ENSG00000073584	SMARCE1	SWI/SNF related, matrix associated, actin dependent regulator of chromatin, subfamily e, member 1	6605	117.67	-0.532531	0.2238	-2.37949	0.0173364	0.0434753	No Change	213	131	180	102	127	189	174.667	139.333
ENSG00000100485	SOS2	SOS Ras/Rho guanine nucleotide exchange factor 2	6655	407.126	-0.532558	0.144204	-3.6931	0.000221539	0.000913112	No Change	506	389	488	292	309	499	461	366.667
ENSG00000182541	LIMK2	LIM domain kinase 2	3985	292.521	-0.532608	0.118993	-4.47597	7.60645e-06	4.30339e-05	No Change	450	397	514	244	383	460	453.667	362.333
ENSG00000160310	PRMT2	protein arginine methyltransferase 2	3275	1998.32	-0.53295	0.0973293	-5.47574	4.35688e-08	3.85165e-07	No Change	2501	2112	2705	1372	2122	2336	2439.33	1943.33
ENSG00000135679	MDM2	MDM2 proto-oncogene	4193	1416.54	-0.532984	0.181453	-2.93731	0.00331076	0.0102629	No Change	1794	1589	1941	1423	1181	1486	1774.67	1363.33
ENSG00000115661	STK16	serine/threonine kinase 16	8576	556.933	-0.533046	0.123634	-4.31148	1.62168e-05	8.54217e-05	No Change	621	523	697	394	539	509	613.667	480.667
ENSG00000164808	SPIDR	scaffold protein involved in DNA repair	23514	952.777	-0.53314	0.0973747	-5.47513	4.37183e-08	3.86328e-07	No Change	1318	1136	1371	808	973	1249	1275	1010
ENSG00000115183	TANC1	tetratricopeptide repeat, ankyrin repeat and coiled-coil containing 1	85461	840.282	-0.533234	0.145393	-3.66752	0.000244909	0.00100044	No Change	1157	1022	1374	689	907	1233	1184.33	943
ENSG00000198804	COX1	cytochrome c oxidase subunit I	4512	252888	-0.533376	0.166234	-3.20859	0.00133387	0.00457158	No Change	358858	320829	381816	207020	311288	325974	353834	281427
ENSG00000166821	PEX11A	peroxisomal biogenesis factor 11 alpha	8800	134.46	-0.533465	0.175282	-3.04347	0.00233865	0.00756287	No Change	183	134	197	102	147	156	171.333	135
ENSG00000187446	CHP1	calcineurin like EF-hand protein 1	11261	2150.07	-0.533503	0.106637	-5.003	5.64464e-07	3.98062e-06	No Change	2614	2291	2263	1501	1957	2258	2389.33	1905.33
ENSG00000168781	PPIP5K1	diphosphoinositol pentakisphosphate kinase 1	9677	212.68	-0.534001	0.166012	-3.21664	0.00129701	0.00446298	No Change	281	211	240	133	211	242	244	195.333
ENSG00000288398	NA	NA	NA	136.792	-0.534646	0.179463	-2.97915	0.00289052	0.00910338	No Change	95	102	128	59	94	105	108.333	86
ENSG00000136144	RCBTB1	RCC1 and BTB domain containing protein 1	55213	778.316	-0.535401	0.111295	-4.81064	1.50451e-06	9.84606e-06	No Change	822	735	920	533	616	804	825.667	651
ENSG00000177508	IRX3	iroquois homeobox 3	79191	504.943	-0.535645	0.20125	-2.66159	0.00777721	0.0216336	No Change	787	353	674	391	486	528	604.667	468.333
ENSG00000112234	FBXL4	F-box and leucine rich repeat protein 4	26235	490.389	-0.535803	0.121383	-4.41415	1.01406e-05	5.59032e-05	No Change	608	420	576	325	435	505	534.667	421.667
ENSG00000169871	TRIM56	tripartite motif containing 56	81844	1304.23	-0.53611	0.137925	-3.88697	0.000101502	0.000451532	No Change	1250	1067	1561	765	1053	1236	1292.67	1018
ENSG00000101986	ABCD1	ATP binding cassette subfamily D member 1	215	567.688	-0.536283	0.155977	-3.43821	0.000585573	0.00218112	No Change	566	532	704	322	564	544	600.667	476.667
ENSG00000177674	AGTRAP	angiotensin II receptor associated protein	57085	773.04	-0.536409	0.199633	-2.68698	0.00721008	0.0202892	No Change	909	1013	1045	519	1018	840	989	792.333
ENSG00000114166	KAT2B	lysine acetyltransferase 2B	8850	425.523	-0.536536	0.21877	-2.45252	0.0141861	0.0365801	No Change	334	330	432	251	190	424	365.333	288.333
ENSG00000163867	ZMYM6	zinc finger MYM-type containing 6	9204	196.304	-0.537513	0.148847	-3.61118	0.000304809	0.00121428	No Change	268	198	298	153	219	227	254.667	199.667
ENSG00000116977	LGALS8	galectin 8	3964	918.531	-0.537728	0.185391	-2.90051	0.00372551	0.0113864	No Change	1187	1177	1548	681	1068	1386	1304	1045
ENSG00000155957	TMBIM4	transmembrane BAX inhibitor motif containing 4	51643	169.022	-0.538092	0.162604	-3.30923	0.000935542	0.00332103	No Change	236	148	251	140	151	204	211.667	165
ENSG00000213563	C8orf82	chromosome 8 open reading frame 82	414919	1043.69	-0.538127	0.113516	-4.74054	2.13152e-06	1.35581e-05	No Change	1278	984	1215	728	1036	961	1159	908.333
ENSG00000164953	TMEM67	transmembrane protein 67	91147	188.115	-0.538386	0.182736	-2.94624	0.00321661	0.0100056	No Change	319	234	267	162	201	291	273.333	218
ENSG00000151553	FHIP2A	FHF complex subunit HOOK interacting protein 2A	57700	909.473	-0.538463	0.110722	-4.86322	1.15494e-06	7.69628e-06	No Change	1071	886	1119	665	738	1018	1025.33	807
ENSG00000088179	PTPN4	protein tyrosine phosphatase non-receptor type 4	5775	203.641	-0.53867	0.14632	-3.68145	0.000231913	0.000952228	No Change	194	189	202	125	131	208	195	154.667
ENSG00000143373	ZNF687	zinc finger protein 687	57592	620.579	-0.538692	0.137132	-3.92829	8.55533e-05	0.000388034	No Change	727	600	718	441	549	616	681.667	535.333
ENSG00000144815	NXPE3	neurexophilin and PC-esterase domain family member 3	91775	1385.34	-0.538877	0.107221	-5.02584	5.01235e-07	3.57569e-06	No Change	1476	1554	1637	955	1249	1503	1555.67	1235.67
ENSG00000147364	FBXO25	F-box protein 25	26260	447.775	-0.539156	0.139787	-3.85698	0.000114794	0.000505443	No Change	588	417	591	308	464	484	532	418.667
ENSG00000168310	IRF2	interferon regulatory factor 2	3660	654.055	-0.539361	0.122072	-4.41839	9.9437e-06	5.49159e-05	No Change	595	541	697	448	434	538	611	473.333
ENSG00000130164	LDLR	low density lipoprotein receptor	3949	5233.69	-0.539582	0.181716	-2.96936	0.00298419	0.00935555	No Change	6499	5763	6396	2952	5842	6322	6219.33	5038.67
ENSG00000185201	IFITM2	interferon induced transmembrane protein 2	10581	4511.75	-0.540377	0.145388	-3.71678	0.000201776	0.000839148	No Change	4826	4356	6061	2904	4497	4589	5081	3996.67
ENSG00000058668	ATP2B4	ATPase plasma membrane Ca2+ transporting 4	493	12008.9	-0.54058	0.144009	-3.75378	0.000174184	0.000735521	No Change	12127	10339	11212	6785	8468	11589	11226	8947.33
ENSG00000135535	CD164	CD164 molecule	8763	6106.41	-0.540633	0.09325	-5.79768	6.72394e-09	6.89156e-08	No Change	7897	6733	9092	4696	6427	7558	7907.33	6227
ENSG00000128881	TTBK2	tau tubulin kinase 2	146057	255.674	-0.540892	0.160439	-3.37132	0.000748091	0.00271373	No Change	274	250	341	195	175	308	288.333	226
ENSG00000131100	ATP6V1E1	ATPase H+ transporting V1 subunit E1	529	2531.78	-0.541384	0.164886	-3.28339	0.00102568	0.0036089	No Change	3597	3283	4021	1844	3107	3806	3633.67	2919
ENSG00000138744	NAAA	N-acylethanolamine acid amidase	27163	299.977	-0.541792	0.173981	-3.11409	0.00184511	0.00612684	No Change	453	422	498	312	343	417	457.667	357.333
ENSG00000133315	MACROD1	mono-ADP ribosylhydrolase 1	28992	400.137	-0.541829	0.191514	-2.82918	0.00466668	0.0138769	No Change	405	432	556	240	441	424	464.333	368.333
ENSG00000125746	EML2	EMAP like 2	24139	1073.05	-0.541925	0.087079	-6.22337	4.86597e-10	6.17024e-09	No Change	1093	1004	1226	690	937	979	1107.67	868.667
ENSG00000135778	NTPCR	nucleoside-triphosphatase, cancer-related	84284	643.846	-0.542472	0.130132	-4.16863	3.06441e-05	0.000152259	No Change	651	576	706	394	538	587	644.333	506.333
ENSG00000188559	RALGAPA2	Ral GTPase activating protein catalytic subunit alpha 2	57186	226.085	-0.542592	0.179801	-3.01774	0.00254665	0.00813899	No Change	260	211	258	131	175	277	243	194.333
ENSG00000164096	C4orf3	chromosome 4 open reading frame 3	401152	1891.38	-0.542734	0.158665	-3.42064	0.000624736	0.0023114	No Change	2149	2251	2506	1166	1746	2684	2302	1865.33
ENSG00000107290	SETX	senataxin	23064	1362.15	-0.542822	0.141528	-3.83543	0.000125343	0.000545973	No Change	1675	1243	1848	917	1148	1700	1588.67	1255
ENSG00000184083	FAM120C	family with sequence similarity 120C	54954	253.319	-0.543082	0.211389	-2.56912	0.0101958	0.0273896	No Change	329	246	298	210	176	295	291	227
ENSG00000012817	KDM5D	lysine demethylase 5D	8284	651.582	-0.543369	0.106825	-5.08651	3.64709e-07	2.66892e-06	No Change	840	678	816	447	609	795	778	617
ENSG00000144426	NBEAL1	neurobeachin like 1	65065	383.186	-0.54347	0.140358	-3.87203	0.000107931	0.000478058	No Change	565	370	619	291	393	538	518	407.333
ENSG00000136935	GOLGA1	golgin A1	2800	739.078	-0.543897	0.0956893	-5.68399	1.31586e-08	1.28072e-07	No Change	816	691	891	515	561	805	799.333	627
ENSG00000106571	GLI3	GLI family zinc finger 3	2737	453.506	-0.543926	0.20387	-2.668	0.00763041	0.0212885	No Change	354	245	405	223	215	341	334.667	259.667
ENSG00000099822	HCN2	hyperpolarization activated cyclic nucleotide gated potassium and sodium channel 2	610	161.243	-0.543938	0.209563	-2.59559	0.00944286	0.0255896	No Change	181	139	174	95	153	140	164.667	129.333
ENSG00000197324	LRP10	LDL receptor related protein 10	26020	11359.5	-0.544592	0.17302	-3.14757	0.00164635	0.00552218	No Change	13404	12470	14046	6896	12421	12583	13306.7	10633.3
ENSG00000119912	IDE	insulin degrading enzyme	3416	735.964	-0.544734	0.0956687	-5.69397	1.2412e-08	1.21205e-07	No Change	1018	789	1006	561	690	969	937.667	740
ENSG00000172638	EFEMP2	EGF containing fibulin extracellular matrix protein 2	30008	4404.81	-0.544894	0.15273	-3.5677	0.000360123	0.00140807	No Change	6250	5666	6985	3537	5536	5869	6300.33	4980.67
ENSG00000173264	GPR137	G protein-coupled receptor 137	56834	797.647	-0.544973	0.101825	-5.35205	8.69619e-08	7.21412e-07	No Change	1017	879	1172	578	858	981	1022.67	805.667
ENSG00000196372	ASB13	ankyrin repeat and SOCS box containing 13	79754	305.525	-0.545198	0.178965	-3.04639	0.00231604	0.00749987	No Change	403	357	517	218	429	356	425.667	334.333
ENSG00000105245	NUMBL	NUMB like endocytic adaptor protein	9253	1058.62	-0.545302	0.14742	-3.69897	0.000216478	0.000894993	No Change	984	1004	926	522	992	809	971.333	774.333
ENSG00000104325	DECR1	2,4-dienoyl-CoA reductase 1	1666	1186.54	-0.54561	0.0910033	-5.9955	2.02864e-09	2.29543e-08	No Change	1511	1464	1869	951	1315	1543	1614.67	1269.67
ENSG00000137203	TFAP2A	transcription factor AP-2 alpha	7020	1500.56	-0.546014	0.159041	-3.43316	0.00059658	0.00221675	No Change	2179	1657	2249	1324	1654	1734	2028.33	1570.67
ENSG00000184903	IMMP2L	inner mitochondrial membrane peptidase subunit 2	83943	111.82	-0.546189	0.224363	-2.4344	0.0149164	0.038148	No Change	92	93	120	60	86	93	101.667	79.6667
ENSG00000159658	EFCAB14	EF-hand calcium binding domain 14	9813	1989.63	-0.546562	0.107302	-5.09369	3.51159e-07	2.58115e-06	No Change	2442	2280	2773	1499	1814	2610	2498.33	1974.33
ENSG00000146833	TRIM4	tripartite motif containing 4	89122	843.327	-0.546716	0.12794	-4.27322	1.92671e-05	9.97813e-05	No Change	972	806	1045	565	821	820	941	735.333
ENSG00000143457	GOLPH3L	golgi phosphoprotein 3 like	55204	457.358	-0.546745	0.173558	-3.15022	0.00163149	0.00548003	No Change	571	469	630	353	352	607	556.667	437.333
ENSG00000151694	ADAM17	ADAM metallopeptidase domain 17	6868	754.593	-0.546824	0.125148	-4.36941	1.24585e-05	6.74894e-05	No Change	934	957	1048	570	782	978	979.667	776.667
ENSG00000108175	ZMIZ1	zinc finger MIZ-type containing 1	57178	2763.65	-0.547191	0.206723	-2.64697	0.00812154	0.022484	No Change	2809	3573	2970	1719	3178	2576	3117.33	2491
ENSG00000197283	SYNGAP1	synaptic Ras GTPase activating protein 1	8831	635.481	-0.547273	0.190392	-2.87446	0.00404721	0.0122497	No Change	688	601	691	473	526	526	660	508.333
ENSG00000037042	TUBG2	tubulin gamma 2	27175	672.291	-0.5475	0.155211	-3.52746	0.000419573	0.00161762	No Change	779	667	768	456	644	632	738	577.333
ENSG00000085365	SCAMP1	secretory carrier membrane protein 1	9522	977.534	-0.547901	0.125429	-4.36822	1.25263e-05	6.77887e-05	No Change	1367	1209	1400	789	973	1385	1325.33	1049
ENSG00000106330	MOSPD3	motile sperm domain containing 3	64598	464.732	-0.547912	0.121553	-4.5076	6.5566e-06	3.7618e-05	No Change	477	417	485	272	415	394	459.667	360.333
ENSG00000073614	KDM5A	lysine demethylase 5A	5927	826.701	-0.548499	0.141443	-3.87788	0.000105369	0.000467767	No Change	950	790	1009	572	622	966	916.333	720
ENSG00000134030	CTIF	cap binding complex dependent translation initiation factor	9811	2087.72	-0.548684	0.0724617	-7.57205	3.67379e-14	9.79556e-13	No Change	2475	2255	2569	1422	2106	2216	2433	1914.67
ENSG00000104154	SLC30A4	solute carrier family 30 member 4	7782	298.381	-0.548727	0.175451	-3.12753	0.00176285	0.00587451	No Change	392	273	428	199	295	364	364.333	286
ENSG00000166949	SMAD3	SMAD family member 3	4088	2471.66	-0.549917	0.173936	-3.1616	0.00156906	0.0052886	No Change	3952	3432	4563	2409	3051	3888	3982.33	3116
ENSG00000066027	PPP2R5A	protein phosphatase 2 regulatory subunit B'alpha	5525	927.829	-0.550063	0.134113	-4.1015	4.10472e-05	0.000198947	No Change	969	752	942	548	708	825	887.667	693.667
ENSG00000180628	PCGF5	polycomb group ring finger 5	84333	760.674	-0.550237	0.144429	-3.80975	0.000139106	0.000599763	No Change	476	363	675	341	346	471	504.667	386
ENSG00000235437	LINC01278	long intergenic non-protein coding RNA 1278	92249	305.363	-0.550767	0.163215	-3.37448	0.000739554	0.0026882	No Change	381	305	355	193	301	327	347	273.667
ENSG00000135736	CCDC102A	coiled-coil domain containing 102A	92922	253.952	-0.551113	0.15733	-3.5029	0.000460221	0.00175923	No Change	345	329	383	203	306	321	352.333	276.667
ENSG00000113638	TTC33	tetratricopeptide repeat domain 33	23548	233.341	-0.551232	0.159839	-3.44867	0.000563359	0.00210675	No Change	224	189	296	132	166	258	236.333	185.333
ENSG00000229809	ZNF688	zinc finger protein 688	146542	281.865	-0.551349	0.186589	-2.95488	0.00312785	0.00976191	No Change	226	208	280	133	197	230	238	186.667
ENSG00000120008	WDR11	WD repeat domain 11	55717	1090.72	-0.551947	0.0976176	-5.65418	1.56597e-08	1.5021e-07	No Change	1461	1172	1606	827	1027	1473	1413	1109
ENSG00000165801	ARHGEF40	Rho guanine nucleotide exchange factor 40	55701	2681.37	-0.552574	0.10238	-5.39731	6.76481e-08	5.72882e-07	No Change	1821	1900	2363	1216	1770	1751	2028	1579
ENSG00000133619	KRBA1	KRAB-A domain containing 1	84626	240.12	-0.553504	0.182287	-3.03645	0.00239382	0.00772042	No Change	294	263	331	151	290	257	296	232.667
ENSG00000128159	TUBGCP6	tubulin gamma complex associated protein 6	85378	1072.2	-0.553504	0.109134	-5.07179	3.94102e-07	2.86648e-06	No Change	1429	1116	1442	738	1136	1256	1329	1043.33
ENSG00000164576	SAP30L	SAP30 like	79685	962.405	-0.553527	0.112438	-4.92296	8.52436e-07	5.81904e-06	No Change	1015	759	1097	630	727	855	957	737.333
ENSG00000177666	PNPLA2	patatin like phospholipase domain containing 2	57104	1588.33	-0.553553	0.153464	-3.60704	0.000309704	0.0012315	No Change	2344	1819	2027	1148	2033	1676	2063.33	1619
ENSG00000128872	TMOD2	tropomodulin 2	29767	436.068	-0.553612	0.165995	-3.33511	0.000852657	0.0030555	No Change	586	544	675	346	386	698	601.667	476.667
ENSG00000263956	NBPF11	NBPF member 11	200030	159.317	-0.553676	0.180851	-3.0615	0.00220232	0.0071813	No Change	204	156	225	112	142	204	195	152.667
ENSG00000152778	IFIT5	interferon induced protein with tetratricopeptide repeats 5	24138	793.828	-0.553915	0.178627	-3.10096	0.00192894	0.00637574	No Change	813	716	1100	452	652	972	876.333	692
ENSG00000170275	CRTAP	cartilage associated protein	10491	8612.82	-0.55397	0.190142	-2.91346	0.00357448	0.0109746	No Change	12346	10700	13412	7067	9483	12090	12152.7	9546.67
ENSG00000088854	DNAAF9	dynein axonemal assembly factor 9	25943	847.212	-0.554481	0.12152	-4.56289	5.0455e-06	2.96267e-05	No Change	1240	992	1343	709	882	1204	1191.67	931.667
ENSG00000170903	MSANTD4	Myb/SANT DNA binding domain containing 4 with coiled-coils	84437	448.533	-0.555003	0.156282	-3.5513	0.000383336	0.00149099	No Change	466	334	601	238	353	507	467	366
ENSG00000108389	MTMR4	myotubularin related protein 4	9110	1093.16	-0.555143	0.0971209	-5.71601	1.09057e-08	1.07579e-07	No Change	1308	1038	1427	727	922	1307	1257.67	985.333
ENSG00000081803	CADPS2	calcium dependent secretion activator 2	93664	280.217	-0.55516	0.167293	-3.31849	0.000905042	0.00322872	No Change	116	89	116	62	93	95	107	83.3333
ENSG00000183340	JRKL	JRK like	8690	299.124	-0.555462	0.140577	-3.95129	7.77305e-05	0.000356138	No Change	329	277	342	187	231	325	316	247.667
ENSG00000124356	STAMBP	STAM binding protein	10617	651.223	-0.5559	0.101328	-5.48618	4.10731e-08	3.65049e-07	No Change	887	715	948	513	597	883	850	664.333
ENSG00000163378	EOGT	EGF domain specific O-linked N-acetylglucosamine transferase	285203	713.802	-0.556265	0.124951	-4.45187	8.51253e-06	4.76596e-05	No Change	895	764	1039	570	631	893	899.333	698
ENSG00000196458	ZNF605	zinc finger protein 605	100289635	184.772	-0.556304	0.180639	-3.07965	0.00207246	0.00680314	No Change	298	159	289	167	182	221	248.667	190
ENSG00000164983	TMEM65	transmembrane protein 65	157378	386.245	-0.556428	0.151825	-3.66492	0.000247415	0.00100972	No Change	522	392	486	331	349	394	466.667	358
ENSG00000130635	COL5A1	collagen type V alpha 1 chain	1289	7188.61	-0.556835	0.226011	-2.46376	0.0137489	0.0356353	No Change	7692	7896	7737	4695	6169	7525	7775	6129.67
ENSG00000110429	FBXO3	F-box protein 3	26273	631.25	-0.556853	0.115621	-4.81619	1.46328e-06	9.6032e-06	No Change	602	458	668	348	401	596	576	448.333
ENSG00000181523	SGSH	N-sulfoglucosamine sulfohydrolase	6448	1546.89	-0.557207	0.183273	-3.04032	0.0023633	0.00763227	No Change	2560	2327	2675	1273	2287	2440	2520.67	2000
ENSG00000115446	UNC50	unc-50 inner nuclear membrane RNA binding protein	25972	610.327	-0.557523	0.113077	-4.93049	8.20228e-07	5.61519e-06	No Change	756	680	832	397	620	772	756	596.333
ENSG00000104133	SPG11	SPG11 vesicle trafficking associated, spatacsin	80208	762.332	-0.558242	0.136843	-4.07942	4.51481e-05	0.000216969	No Change	748	576	791	464	484	685	705	544.333
ENSG00000136717	BIN1	bridging integrator 1	274	840.494	-0.558397	0.171627	-3.25355	0.00113973	0.0039687	No Change	945	965	1201	603	984	822	1037	803
ENSG00000128000	ZNF780B	zinc finger protein 780B	163131	156.317	-0.56	0.156807	-3.57126	0.000355262	0.00139083	No Change	197	139	211	128	139	151	182.333	139.333
ENSG00000105552	BCAT2	branched chain amino acid transaminase 2	587	840.216	-0.56016	0.143354	-3.90753	9.32452e-05	0.000419039	No Change	830	732	833	479	695	688	798.333	620.667
ENSG00000101400	SNTA1	syntrophin alpha 1	6640	758.296	-0.56025	0.211029	-2.65485	0.00793427	0.0220278	No Change	1074	992	1136	553	966	1008	1067.33	842.333
ENSG00000133606	MKRN1	makorin ring finger protein 1	23608	1402.9	-0.560333	0.1094	-5.12188	3.02503e-07	2.25506e-06	No Change	1741	1698	1897	1054	1473	1640	1778.67	1389
ENSG00000243943	ZNF512	zinc finger protein 512	84450	501.854	-0.561265	0.114604	-4.89743	9.70965e-07	6.55957e-06	No Change	482	419	567	305	357	474	489.333	378.667
ENSG00000131849	ZNF132	zinc finger protein 132	7691	96.4408	-0.561399	0.190976	-2.93963	0.00328605	0.010198	No Change	117	117	143	83	116	90	125.667	96.3333
ENSG00000068305	MEF2A	myocyte enhancer factor 2A	4205	775.535	-0.561654	0.192976	-2.91048	0.0036087	0.0110654	No Change	1102	780	1117	597	769	956	999.667	774
ENSG00000150977	RILPL2	Rab interacting lysosomal protein like 2	196383	451.431	-0.561684	0.131427	-4.27375	1.92213e-05	9.96097e-05	No Change	550	518	652	358	464	506	573.333	442.667
ENSG00000168000	BSCL2	BSCL2 lipid droplet biogenesis associated, seipin	26580	58.496	-0.561848	0.236699	-2.37368	0.0176118	0.0440823	No Change	70	60	93	55	48	67	74.3333	56.6667
ENSG00000166025	AMOTL1	angiomotin like 1	154810	2413.19	-0.562231	0.14049	-4.00193	6.28284e-05	0.000293045	No Change	2163	1949	2703	1335	1609	2361	2271.67	1768.33
ENSG00000114120	SLC25A36	solute carrier family 25 member 36	55186	709.303	-0.563524	0.157266	-3.58325	0.000339343	0.00133628	No Change	977	715	984	536	624	919	892	693
ENSG00000182022	CHST15	carbohydrate sulfotransferase 15	51363	679.201	-0.563708	0.163906	-3.43921	0.00058341	0.0021757	No Change	848	549	697	340	697	605	698	547.333
ENSG00000008086	CDKL5	cyclin dependent kinase like 5	6792	179.956	-0.563916	0.188152	-2.99712	0.00272541	0.00864363	No Change	265	198	251	141	156	261	238	186
ENSG00000092931	MFSD11	major facilitator superfamily domain containing 11	79157	614.565	-0.564258	0.112008	-5.03767	4.71232e-07	3.37714e-06	No Change	933	772	1040	498	675	976	915	716.333
ENSG00000151240	DIP2C	disco interacting protein 2 homolog C	22982	1128.48	-0.564316	0.181792	-3.10419	0.00190799	0.00631618	No Change	1435	1214	1489	831	1003	1388	1379.33	1074
ENSG00000142082	SIRT3	sirtuin 3	23410	382.283	-0.564898	0.130041	-4.34402	1.39901e-05	7.48456e-05	No Change	371	303	486	257	290	336	386.667	294.333
ENSG00000125170	DOK4	docking protein 4	55715	563.259	-0.565216	0.175891	-3.21344	0.00131156	0.00450731	No Change	1146	1167	1258	673	1063	1052	1190.33	929.333
ENSG00000005810	MYCBP2	MYC binding protein 2	23077	1209.16	-0.565438	0.168551	-3.3547	0.000794501	0.00286664	No Change	1459	1280	1584	905	911	1546	1441	1120.67
ENSG00000157538	VPS26C	VPS26 endosomal protein sorting factor C	10311	2011.31	-0.565674	0.183032	-3.09057	0.00199774	0.00657893	No Change	2208	1987	2668	1086	1976	2355	2287.67	1805.67
ENSG00000011523	CEP68	centrosomal protein 68	23177	280.436	-0.566062	0.167967	-3.37008	0.000751452	0.00272455	No Change	318	271	292	154	279	256	293.667	229.667
ENSG00000149557	FEZ1	fasciculation and elongation protein zeta 1	9638	325.902	-0.566226	0.107884	-5.24846	1.53379e-07	1.20907e-06	No Change	701	611	746	398	561	638	686	532.333
ENSG00000151611	MMAA	metabolism of cobalamin associated A	166785	95.3109	-0.566252	0.213817	-2.6483	0.00808978	0.0224076	No Change	137	108	131	64	119	110	125.333	97.6667
ENSG00000140941	MAP1LC3B	microtubule associated protein 1 light chain 3 beta	81631	2888.29	-0.567068	0.166803	-3.39962	0.000674796	0.00247663	No Change	4431	3767	4608	2218	3887	3915	4268.67	3340
ENSG00000103111	MON1B	MON1 homolog B, secretory trafficking associated	22879	961.259	-0.567141	0.0787941	-7.19775	6.12145e-13	1.30317e-11	No Change	1109	930	1182	608	887	1003	1073.67	832.667
ENSG00000233608	TWIST2	twist family bHLH transcription factor 2	117581	7273.38	-0.567231	0.142692	-3.9752	7.032e-05	0.000324892	No Change	6435	5687	7194	3762	5765	5358	6438.67	4961.67
ENSG00000163697	APBB2	amyloid beta precursor protein binding family B member 2	323	1350.6	-0.56726	0.11641	-4.87296	1.09938e-06	7.35105e-06	No Change	1650	1263	1578	935	1048	1493	1497	1158.67
ENSG00000151067	CACNA1C	calcium voltage-gated channel subunit alpha1 C	775	633.324	-0.567317	0.202984	-2.79488	0.00519193	0.0152308	No Change	917	849	1101	449	842	971	955.667	754
ENSG00000112624	BICRAL	BICRA like chromatin remodeling complex associated protein	23506	197.406	-0.568746	0.170293	-3.33981	0.000838369	0.0030078	No Change	341	213	265	179	186	266	273	210.333
ENSG00000232931	NA	NA	NA	226.99	-0.568749	0.188152	-3.02282	0.00250433	0.00802638	No Change	357	246	291	173	211	314	298	232.667
ENSG00000185808	PIGP	phosphatidylinositol glycan anchor biosynthesis class P	51227	215.381	-0.568765	0.180459	-3.15176	0.00162288	0.00545621	No Change	308	195	306	140	237	249	269.667	208.667
ENSG00000081386	ZNF510	zinc finger protein 510	22869	190.52	-0.568791	0.153521	-3.70498	0.000211409	0.000875715	No Change	245	172	238	158	141	200	218.333	166.333
ENSG00000204525	HLA-C	major histocompatibility complex, class I, C	3107	13818.2	-0.569771	0.236784	-2.40629	0.0161155	0.0408223	No Change	13417	12657	19482	7631	13367	14346	15185.3	11781.3
ENSG00000145495	MARCHF6	membrane associated ring-CH-type finger 6	10299	2137.75	-0.569875	0.0951611	-5.98853	2.11747e-09	2.38966e-08	No Change	2959	2191	2545	1573	1963	2418	2565	1984.67
ENSG00000163945	UVSSA	UV stimulated scaffold protein A	57654	495.542	-0.570009	0.165777	-3.4384	0.000585158	0.00217995	No Change	661	446	517	357	411	478	541.333	415.333
ENSG00000212694	LINC01089	long intergenic non-protein coding RNA 1089	338799	92.996	-0.570027	0.242206	-2.35348	0.0185984	0.0462364	No Change	78	57	96	47	65	64	77	58.6667
ENSG00000198642	KLHL9	kelch like family member 9	55958	1133.59	-0.570572	0.108268	-5.27002	1.36411e-07	1.08725e-06	No Change	1569	1160	1549	795	1133	1391	1426	1106.33
ENSG00000179152	TCAIM	T cell activation inhibitor, mitochondrial	285343	416.383	-0.570659	0.186148	-3.06561	0.00217225	0.00709828	No Change	638	474	639	328	440	592	583.667	453.333
ENSG00000121749	TBC1D15	TBC1 domain family member 15	64786	699.067	-0.570933	0.12692	-4.49836	6.84804e-06	3.90612e-05	No Change	747	629	758	419	549	685	711.333	551
ENSG00000174456	C12orf76	chromosome 12 open reading frame 76	400073	89.9383	-0.571769	0.203123	-2.8149	0.00487927	0.0144236	No Change	130	117	129	70	104	118	125.333	97.3333
ENSG00000115525	ST3GAL5	ST3 beta-galactoside alpha-2,3-sialyltransferase 5	8869	340.075	-0.571916	0.181837	-3.14521	0.00165966	0.0055625	No Change	439	315	455	285	245	387	403	305.667
ENSG00000046651	OFD1	OFD1 centriole and centriolar satellite protein	8481	377.583	-0.572104	0.212539	-2.69176	0.00710768	0.0200587	No Change	289	232	307	158	216	266	276	213.333
ENSG00000136002	ARHGEF4	Rho guanine nucleotide exchange factor 4	50649	89.5928	-0.572178	0.192291	-2.97558	0.00292436	0.00919133	No Change	192	177	260	137	156	185	209.667	159.333
ENSG00000197841	ZNF181	zinc finger protein 181	339318	93.4287	-0.572266	0.224889	-2.54465	0.0109387	0.0291193	No Change	158	79	151	89	95	108	129.333	97.3333
ENSG00000167157	PRRX2	paired related homeobox 2	51450	1499.57	-0.572493	0.164095	-3.48879	0.000485205	0.00184062	No Change	769	641	1198	486	702	797	869.333	661.667
ENSG00000236287	ZBED5	zinc finger BED-type containing 5	58486	718.905	-0.572516	0.137157	-4.17417	2.99072e-05	0.000148873	No Change	721	486	723	424	412	637	643.333	491
ENSG00000140836	ZFHX3	zinc finger homeobox 3	463	467.394	-0.572908	0.205906	-2.78237	0.00539627	0.0157488	No Change	491	447	512	311	328	479	483.333	372.667
ENSG00000137207	YIPF3	Yip1 domain family member 3	25844	2638.67	-0.573187	0.16999	-3.37189	0.000746542	0.00271039	No Change	3423	3066	3338	1680	3080	2929	3275.67	2563
ENSG00000103657	HERC1	HECT and RLD domain containing E3 ubiquitin protein ligase family member 1	8925	1055.07	-0.573298	0.149571	-3.83296	0.000126609	0.000551266	No Change	1287	1064	1310	772	804	1247	1220.33	941
ENSG00000118855	MFSD1	major facilitator superfamily domain containing 1	64747	2092.81	-0.573415	0.174722	-3.28187	0.00103121	0.00362715	No Change	2318	2008	2595	1079	1769	2632	2307	1826.67
ENSG00000122691	TWIST1	twist family bHLH transcription factor 1	7291	1772.69	-0.573427	0.140314	-4.08673	4.37499e-05	0.000210955	No Change	2263	2325	2445	1498	1948	1950	2344.33	1798.67
ENSG00000137767	SQOR	sulfide quinone oxidoreductase	58472	470.198	-0.573815	0.235805	-2.43343	0.0149567	0.0382375	No Change	284	296	296	134	261	300	292	231.667
ENSG00000245571	FAM111A-DT	FAM111A divergent transcript	101927204	112.498	-0.574389	0.22798	-2.51947	0.0117531	0.0310152	No Change	100	62	92	57	53	84	84.6667	64.6667
ENSG00000132623	ANKEF1	ankyrin repeat and EF-hand domain containing 1	63926	55.7695	-0.574755	0.24214	-2.37365	0.0176133	0.0440823	No Change	60	45	71	36	37	62	58.6667	45
ENSG00000119684	MLH3	mutL homolog 3	27030	185.413	-0.57492	0.156178	-3.68118	0.00023216	0.000952879	No Change	183	146	184	91	128	179	171	132.667
ENSG00000198960	ARMCX6	armadillo repeat containing X-linked 6	54470	406.247	-0.575388	0.161067	-3.57235	0.000353798	0.00138561	No Change	436	479	503	237	414	461	472.667	370.667
ENSG00000197217	ENTPD4	ectonucleoside triphosphate diphosphohydrolase 4	9583	1645.02	-0.575656	0.102322	-5.62591	1.84531e-08	1.74595e-07	No Change	2442	2011	2665	1219	1937	2387	2372.67	1847.67
ENSG00000007384	RHBDF1	rhomboid 5 homolog 1	64285	2596.57	-0.575716	0.146458	-3.93092	8.4622e-05	0.000384295	No Change	3253	2783	3521	1586	2901	2960	3185.67	2482.33
ENSG00000101888	NXT2	nuclear transport factor 2 like export factor 2	55916	163.364	-0.578121	0.172448	-3.35243	0.000801043	0.00288783	No Change	145	105	202	104	109	126	150.667	113
ENSG00000106948	AKNA	AT-hook transcription factor	80709	460.633	-0.579288	0.168499	-3.43793	0.000586171	0.00218297	No Change	466	495	612	354	367	472	524.333	397.667
ENSG00000014123	UFL1	UFM1 specific ligase 1	23376	704.072	-0.579513	0.143845	-4.02873	5.6079e-05	0.000264891	No Change	954	694	1023	444	639	999	890.333	694
ENSG00000119431	HDHD3	haloacid dehalogenase like hydrolase domain containing 3	81932	247.896	-0.57964	0.241635	-2.39882	0.016448	0.0415592	No Change	352	269	330	151	342	242	317	245
ENSG00000151135	TMEM263	transmembrane protein 263	90488	1653.96	-0.579996	0.111856	-5.18518	2.15803e-07	1.64985e-06	No Change	1902	1389	1995	1033	1454	1540	1762	1342.33
ENSG00000158863	FHIP2B	FHF complex subunit HOOK interacting protein 2B	64760	1686.37	-0.580538	0.126063	-4.60514	4.12194e-06	2.47156e-05	No Change	2340	2022	2629	1272	2141	1946	2330.33	1786.33
ENSG00000129038	LOXL1	lysyl oxidase like 1	4016	4956.66	-0.580964	0.111127	-5.22794	1.71414e-07	1.33802e-06	No Change	3661	3349	3652	1892	3119	3271	3554	2760.67
ENSG00000184634	MED12	mediator complex subunit 12	9968	733.375	-0.580976	0.168358	-3.45084	0.000558849	0.0020917	No Change	931	765	888	607	611	732	861.333	650
ENSG00000164081	TEX264	testis expressed 264, ER-phagy receptor	51368	1110.55	-0.58138	0.140677	-4.13273	3.58477e-05	0.000175723	No Change	1480	1370	1758	748	1358	1476	1536	1194
ENSG00000204681	GABBR1	gamma-aminobutyric acid type B receptor subunit 1	2550	587.602	-0.58141	0.211746	-2.74579	0.00603652	0.0174028	No Change	838	596	637	427	583	574	690.333	528
ENSG00000089123	TASP1	taspase 1	55617	130.596	-0.58161	0.179122	-3.24701	0.00116626	0.00405125	No Change	188	136	210	96	132	182	178	136.667
ENSG00000135482	ZC3H10	zinc finger CCCH-type containing 10	84872	141.709	-0.582438	0.16278	-3.57806	0.000346152	0.00136011	No Change	164	133	179	93	120	151	158.667	121.333
ENSG00000255874	PRECSIT	p53 regulated carcinoma associated Stat3 activating long intergenic non-protein coding transcript	283487	255.443	-0.582937	0.160354	-3.63531	0.000277641	0.00111554	No Change	299	277	303	218	185	261	293	221.333
ENSG00000110921	MVK	mevalonate kinase	4598	930.074	-0.583083	0.237066	-2.45958	0.0139098	0.035992	No Change	939	877	1098	474	765	1040	971.333	759.667
ENSG00000162736	NCSTN	nicastrin	23385	2831.41	-0.583114	0.167134	-3.4889	0.000485008	0.00184059	No Change	4463	3885	4204	2227	3517	4021	4184	3255
ENSG00000175220	ARHGAP1	Rho GTPase activating protein 1	392	3266.87	-0.583171	0.110096	-5.29692	1.17776e-07	9.54613e-07	No Change	3964	3253	4020	2302	2814	3463	3745.67	2859.67
ENSG00000182986	ZNF320	zinc finger protein 320	162967	459.817	-0.58356	0.151402	-3.85436	0.000116031	0.000509948	No Change	629	539	755	390	475	597	641	487.333
ENSG00000250305	TRMT9B	tRNA methyltransferase 9B (putative)	57604	339.437	-0.583907	0.198693	-2.93874	0.00329551	0.01022	No Change	656	475	715	391	416	590	615.333	465.667
ENSG00000137575	SDCBP	syndecan binding protein	6386	6042.46	-0.583925	0.143718	-4.063	4.84466e-05	0.000231478	No Change	8306	7149	9829	5155	6158	7909	8428	6407.33
ENSG00000151413	NUBPL	nucleotide binding protein like	80224	260.282	-0.584011	0.152831	-3.82128	0.000132762	0.000575498	No Change	357	232	336	171	217	323	308.333	237
ENSG00000104164	BLOC1S6	biogenesis of lysosomal organelles complex 1 subunit 6	26258	1450.18	-0.584363	0.100511	-5.81393	6.10242e-09	6.28745e-08	No Change	1826	1382	1862	981	1234	1670	1690	1295
ENSG00000132109	TRIM21	tripartite motif containing 21	6737	560.575	-0.584459	0.162315	-3.60077	0.000317274	0.00125881	No Change	481	409	752	297	450	495	547.333	414
ENSG00000006042	TMEM98	transmembrane protein 98	26022	2024.47	-0.584495	0.139946	-4.17658	2.95921e-05	0.000147406	No Change	2860	2171	2887	1288	2236	2627	2639.33	2050.33
ENSG00000140948	ZCCHC14	zinc finger CCHC-type containing 14	23174	861.31	-0.584543	0.212582	-2.74973	0.00596447	0.0172181	No Change	1155	1112	1140	753	829	1014	1135.67	865.333
ENSG00000170915	PAQR8	progestin and adipoQ receptor family member 8	85315	407.135	-0.585211	0.177158	-3.30334	0.000955415	0.00338544	No Change	362	287	344	161	311	296	331	256
ENSG00000117139	KDM5B	lysine demethylase 5B	10765	892.888	-0.585555	0.135171	-4.33196	1.47789e-05	7.87328e-05	No Change	1170	1033	1178	734	816	1020	1127	856.667
ENSG00000166377	ATP9B	ATPase phospholipid transporting 9B (putative)	374868	287.666	-0.58629	0.169411	-3.46075	0.000538683	0.00202361	No Change	418	382	405	221	289	426	401.667	312
ENSG00000245556	SCAMP1-AS1	SCAMP1 antisense RNA 1	728769	96.3791	-0.586591	0.185106	-3.16894	0.00152994	0.00517116	No Change	110	90	123	55	95	97	107.667	82.3333
ENSG00000079102	RUNX1T1	RUNX1 partner transcriptional co-repressor 1	862	323.921	-0.587011	0.163272	-3.5953	0.000324024	0.001283	No Change	399	322	402	250	285	311	374.333	282
ENSG00000269293	ZSCAN16-AS1	ZSCAN16 antisense RNA 1	100129195	71.8874	-0.587084	0.227998	-2.57496	0.0100253	0.0269779	No Change	74	75	89	52	65	63	79.3333	60
ENSG00000133424	LARGE1	LARGE xylosyl- and glucuronyltransferase 1	9215	340.656	-0.587132	0.194289	-3.02196	0.00251145	0.00804561	No Change	542	459	439	274	418	418	480	370
ENSG00000244486	SCARF2	scavenger receptor class F member 2	91179	3761.1	-0.587144	0.150885	-3.89134	9.96921e-05	0.000444304	No Change	6394	6082	7833	3628	6059	5859	6769.67	5182
ENSG00000180902	D2HGDH	D-2-hydroxyglutarate dehydrogenase	728294	426.498	-0.58766	0.152011	-3.8659	0.000110682	0.000489034	No Change	526	457	593	286	459	459	525.333	401.333
ENSG00000138002	IFT172	intraflagellar transport 172	26160	321.839	-0.588129	0.117105	-5.02224	5.10718e-07	3.63732e-06	No Change	360	285	428	229	252	329	357.667	270
ENSG00000164713	BRI3	brain protein I3	25798	6005.56	-0.588218	0.22456	-2.61942	0.00880787	0.0241267	No Change	7664	7404	9516	3623	7987	7499	8194.67	6369.67
ENSG00000239697	TNFSF12	TNF superfamily member 12	8742	567.6	-0.588661	0.154962	-3.79875	0.000145428	0.000623875	No Change	502	445	576	271	427	469	507.667	389
ENSG00000223547	ZNF844	zinc finger protein 844	284391	57.3085	-0.588838	0.253583	-2.32207	0.020229	0.0496428	No Change	83	60	131	59	61	84	91.3333	68
ENSG00000180867	NA	NA	NA	74.9922	-0.589256	0.2036	-2.89418	0.00380155	0.0115892	No Change	116	96	122	60	96	99	111.333	85
ENSG00000103066	PLA2G15	phospholipase A2 group XV	23659	1619.49	-0.589884	0.171032	-3.44898	0.000562714	0.00210471	No Change	2980	2897	3302	1452	2461	3275	3059.67	2396
ENSG00000178567	EPM2AIP1	EPM2A interacting protein 1	9852	620.046	-0.590056	0.0912906	-6.46349	1.02315e-10	1.46561e-09	No Change	860	731	968	511	606	830	853	649
ENSG00000169570	DTWD2	DTW domain containing 2	285605	111.502	-0.590069	0.215035	-2.74406	0.00606849	0.0174739	No Change	142	94	150	62	103	131	128.667	98.6667
ENSG00000213516	RBMXL1	RBMX like 1	494115	277.56	-0.590165	0.16679	-3.53838	0.000402588	0.00155827	No Change	322	206	387	202	244	231	305	225.667
ENSG00000133812	SBF2	SET binding factor 2	81846	861.853	-0.590422	0.140179	-4.2119	2.53228e-05	0.000127824	No Change	1056	920	1114	649	637	1072	1030	786
ENSG00000126432	PRDX5	peroxiredoxin 5	25824	3320.5	-0.590475	0.201921	-2.92429	0.00345247	0.0106425	No Change	3545	4167	5124	1788	4124	4121	4278.67	3344.33
ENSG00000067066	SP100	SP100 nuclear antigen	6672	2456.9	-0.590785	0.164198	-3.598	0.000320672	0.00127157	No Change	1923	2169	2906	1368	1679	2277	2332.67	1774.67
ENSG00000186666	BCDIN3D	BCDIN3 domain containing RNA methyltransferase	144233	73.9376	-0.590887	0.222063	-2.6609	0.0077933	0.0216756	No Change	69	70	84	37	62	72	74.3333	57
ENSG00000127419	TMEM175	transmembrane protein 175	84286	590.255	-0.591025	0.139921	-4.224	2.40008e-05	0.000122038	No Change	763	643	804	431	580	671	736.667	560.667
ENSG00000236104	ZBTB22	zinc finger and BTB domain containing 22	9278	394.882	-0.591067	0.155268	-3.80675	0.000140806	0.000606099	No Change	431	439	482	279	351	398	450.667	342.667
ENSG00000136783	NIPSNAP3A	nipsnap homolog 3A	25934	475.822	-0.591144	0.101714	-5.8118	6.1804e-09	6.36171e-08	No Change	516	457	592	292	410	491	521.667	397.667
ENSG00000173575	CHD2	chromodomain helicase DNA binding protein 2	1106	1171.18	-0.591219	0.143701	-4.11424	3.88464e-05	0.000189003	No Change	1246	1093	1252	722	754	1283	1197	919.667
ENSG00000162614	NEXN	nexilin F-actin binding protein	91624	1151.91	-0.592122	0.188361	-3.14354	0.00166918	0.00559178	No Change	1613	1142	2096	800	1135	1783	1617	1239.33
ENSG00000173992	CCS	copper chaperone for superoxide dismutase	9973	451.774	-0.592193	0.165425	-3.57982	0.000343829	0.00135271	No Change	410	449	537	230	452	388	465.333	356.667
ENSG00000164040	PGRMC2	progesterone receptor membrane component 2	10424	1450.38	-0.592394	0.0924375	-6.40859	1.4687e-10	2.05066e-09	No Change	2201	1680	2067	1099	1651	1793	1982.67	1514.33
ENSG00000179818	ASPRV1	aspartic peptidase retroviral like 1	151516	124.601	-0.592443	0.188159	-3.14864	0.00164033	0.00550542	No Change	169	115	158	84	124	127	147.333	111.667
ENSG00000183354	KIAA2026	KIAA2026	158358	324.476	-0.593327	0.164012	-3.61759	0.000297358	0.00118736	No Change	387	288	462	219	252	391	379	287.333
ENSG00000116675	DNAJC6	DnaJ heat shock protein family (Hsp40) member C6	9829	568.851	-0.59395	0.153392	-3.8721	0.000107902	0.000478028	No Change	659	605	773	333	524	718	679	525
ENSG00000063046	EIF4B	eukaryotic translation initiation factor 4B	1975	6667.78	-0.59413	0.117761	-5.04521	4.53014e-07	3.25868e-06	No Change	8661	7338	8233	4856	6573	6970	8077.33	6133
ENSG00000233429	HOTAIRM1	HOXA transcript antisense RNA, myeloid-specific 1	100506311	96.3189	-0.594506	0.24878	-2.38969	0.0168626	0.0424599	No Change	107	58	97	52	89	54	87.3333	65
ENSG00000144681	STAC	SH3 and cysteine rich domain	6769	328.87	-0.59472	0.187315	-3.17497	0.00149853	0.00507855	No Change	622	373	538	346	385	408	511	379.667
ENSG00000130844	ZNF331	zinc finger protein 331	55422	323.491	-0.594762	0.138015	-4.3094	1.63698e-05	8.6173e-05	No Change	562	412	515	297	363	471	496.333	377
ENSG00000151491	EPS8	epidermal growth factor receptor pathway substrate 8	2059	1888.95	-0.594903	0.185093	-3.21407	0.00130867	0.0044981	No Change	1470	1770	2448	983	1388	1995	1896	1455.33
ENSG00000060762	MPC1	mitochondrial pyruvate carrier 1	51660	414.079	-0.594964	0.116915	-5.08885	3.60238e-07	2.63979e-06	No Change	551	444	606	273	447	502	533.667	407.333
ENSG00000197566	ZNF624	zinc finger protein 624	57547	65.6465	-0.595405	0.227411	-2.61819	0.00883965	0.0242045	No Change	80	62	86	38	60	76	76	58
ENSG00000006432	MAP3K9	mitogen-activated protein kinase kinase kinase 9	4293	92.6776	-0.596052	0.226299	-2.63392	0.00844066	0.0232361	No Change	233	222	251	148	160	228	235.333	178.667
ENSG00000105373	NOP53	NOP53 ribosome biogenesis factor	29997	3083.34	-0.596172	0.17547	-3.39758	0.000679844	0.00249346	No Change	3109	2870	3638	1670	3226	2391	3205.67	2429
ENSG00000074855	ANO8	anoctamin 8	57719	478.895	-0.596697	0.168224	-3.54704	0.000389589	0.00151231	No Change	479	467	552	273	359	518	499.333	383.333
ENSG00000143079	CTTNBP2NL	CTTNBP2 N-terminal like	55917	1004.28	-0.597023	0.0968881	-6.16198	7.1842e-10	8.80913e-09	No Change	1271	1021	1255	686	860	1154	1182.33	900
ENSG00000068697	LAPTM4A	lysosomal protein transmembrane 4 alpha	9741	5332.02	-0.59733	0.080912	-7.38246	1.55396e-13	3.67089e-12	No Change	8055	6738	8734	4672	5994	7106	7842.33	5924
ENSG00000133103	COG6	component of oligomeric golgi complex 6	57511	516.048	-0.59738	0.151559	-3.94157	8.09516e-05	0.000369261	No Change	590	493	683	316	406	629	588.667	450.333
ENSG00000061938	TNK2	tyrosine kinase non receptor 2	10188	1271.7	-0.5977	0.124274	-4.80954	1.51274e-06	9.8909e-06	No Change	1309	1258	1309	723	1129	1106	1292	986
ENSG00000178904	DPY19L3	dpy-19 like C-mannosyltransferase 3	147991	519.453	-0.597805	0.129492	-4.61653	3.90205e-06	2.34755e-05	No Change	723	553	688	391	500	595	654.667	495.333
ENSG00000114735	HEMK1	HemK methyltransferase family member 1	51409	491.602	-0.598086	0.136095	-4.39464	1.10958e-05	6.06722e-05	No Change	543	470	529	299	383	493	514	391.667
ENSG00000138834	MAPK8IP3	mitogen-activated protein kinase 8 interacting protein 3	23162	1581.89	-0.598797	0.152788	-3.91913	8.88677e-05	0.000401798	No Change	2166	1836	2215	1070	1878	1799	2072.33	1582.33
ENSG00000170791	CHCHD7	coiled-coil-helix-coiled-coil-helix domain containing 7	79145	378.255	-0.598962	0.121024	-4.94909	7.45593e-07	5.14347e-06	No Change	534	475	618	272	447	524	542.333	414.333
ENSG00000046647	GEMIN8	gem nuclear organelle associated protein 8	54960	185.222	-0.599024	0.139368	-4.29815	1.72227e-05	9.00748e-05	No Change	224	167	224	109	173	184	205	155.333
ENSG00000184154	LRTOMT	leucine rich transmembrane and O-methyltransferase domain containing	220074	66.5159	-0.599241	0.233002	-2.57183	0.0101163	0.0271989	No Change	84	61	70	36	62	66	71.6667	54.6667
ENSG00000178719	GRINA	glutamate ionotropic receptor NMDA type subunit associated protein 1	2907	7342.4	-0.600021	0.21606	-2.77711	0.00548444	0.0159801	No Change	12340	11239	13548	6375	11628	10274	12375.7	9425.67
ENSG00000102882	MAPK3	mitogen-activated protein kinase 3	5595	1943.84	-0.600159	0.144644	-4.14921	3.33618e-05	0.000164511	No Change	2203	2070	2352	1126	1857	2110	2208.33	1697.67
ENSG00000145743	FBXL17	F-box and leucine rich repeat protein 17	64839	487.611	-0.600364	0.11308	-5.30919	1.10111e-07	8.95855e-07	No Change	578	429	597	299	405	510	534.667	404.667
ENSG00000138674	SEC31A	SEC31 homolog A, COPII coat complex component	22872	5626.41	-0.600753	0.126051	-4.76597	1.87949e-06	1.20979e-05	No Change	7121	6063	7024	3894	5298	6151	6736	5114.33
ENSG00000163960	UBXN7	UBX domain protein 7	26043	727.584	-0.601715	0.168132	-3.57881	0.000345158	0.00135695	No Change	906	848	851	611	603	733	868.333	649
ENSG00000041880	PARP3	poly(ADP-ribose) polymerase family member 3	10039	796.8	-0.601799	0.131859	-4.56395	5.01995e-06	2.94974e-05	No Change	758	728	1019	403	674	838	835	638.333
ENSG00000169710	FASN	fatty acid synthase	2194	12961.3	-0.601841	0.244153	-2.46502	0.0137007	0.0355239	No Change	17462	16678	15560	8679	15906	13551	16566.7	12712
ENSG00000146373	RNF217	ring finger protein 217	154214	381.884	-0.601935	0.14021	-4.29308	1.76214e-05	9.20554e-05	No Change	497	334	478	224	331	442	436.333	332.333
ENSG00000005249	PRKAR2B	protein kinase cAMP-dependent type II regulatory subunit beta	5577	633.876	-0.602306	0.121828	-4.94391	7.65718e-07	5.27217e-06	No Change	613	563	807	404	448	636	661	496
ENSG00000188641	DPYD	dihydropyrimidine dehydrogenase	1806	840.278	-0.602434	0.161403	-3.73249	0.000189593	0.000793725	No Change	650	482	783	380	421	635	638.333	478.667
ENSG00000047932	GOPC	golgi associated PDZ and coiled-coil motif containing	57120	1120.46	-0.602573	0.102429	-5.88284	4.03295e-09	4.30768e-08	No Change	1501	1211	1559	828	953	1460	1423.67	1080.33
ENSG00000165458	INPPL1	inositol polyphosphate phosphatase like 1	3636	3536.49	-0.603891	0.12068	-5.00407	5.61317e-07	3.96103e-06	No Change	5635	4609	5247	2806	4478	4489	5163.67	3924.33
ENSG00000221990	NA	NA	NA	107.456	-0.604237	0.189292	-3.1921	0.00141244	0.00481329	No Change	112	109	124	68	81	112	115	87
ENSG00000115204	MPV17	mitochondrial inner membrane protein MPV17	4358	1540.01	-0.60433	0.133879	-4.51401	6.36144e-06	3.65957e-05	No Change	1715	1673	2153	966	1642	1586	1847	1398
ENSG00000067208	EVI5	ecotropic viral integration site 5	7813	454.576	-0.604915	0.13008	-4.65035	3.31376e-06	2.02128e-05	No Change	567	369	552	305	354	453	496	370.667
ENSG00000161013	MGAT4B	alpha-1,3-mannosyl-glycoprotein 4-beta-N-acetylglucosaminyltransferase B	11282	4777.15	-0.605172	0.198605	-3.04712	0.00231047	0.00748411	No Change	5992	5764	7043	2652	6076	5788	6266.33	4838.67
ENSG00000109944	JHY	junctional cadherin complex regulator	79864	235.438	-0.605401	0.139642	-4.33537	1.45515e-05	7.75791e-05	No Change	228	156	244	126	162	181	209.333	156.333
ENSG00000051620	HEBP2	heme binding protein 2	23593	1248.94	-0.605503	0.221596	-2.73247	0.00628616	0.018014	No Change	972	1009	1280	435	984	1113	1087	844
ENSG00000117151	CTBS	chitobiase	1486	355.532	-0.606035	0.204659	-2.96119	0.00306449	0.00957832	No Change	491	407	510	229	346	508	469.333	361
ENSG00000152558	TMEM123	transmembrane protein 123	114908	3935.82	-0.606128	0.0966696	-6.27011	3.60805e-10	4.69962e-09	No Change	5034	4492	6350	3223	3618	5036	5292	3959
ENSG00000165355	FBXO33	F-box protein 33	254170	593.95	-0.60622	0.116751	-5.19243	2.07572e-07	1.59484e-06	No Change	509	417	584	280	366	493	503.333	379.667
ENSG00000104774	MAN2B1	mannosidase alpha class 2B member 1	4125	1533.69	-0.606262	0.159	-3.81297	0.000137307	0.000593052	No Change	2077	1783	2107	1062	1742	1720	1989	1508
ENSG00000069020	MAST4	microtubule associated serine/threonine kinase family member 4	375449	272.639	-0.606294	0.200216	-3.02819	0.00246021	0.00790849	No Change	221	204	206	167	141	156	210.333	154.667
ENSG00000113916	BCL6	BCL6 transcription repressor	604	455.839	-0.60634	0.164572	-3.68435	0.000229289	0.00094199	No Change	514	538	534	329	417	449	528.667	398.333
ENSG00000101290	CDS2	CDP-diacylglycerol synthase 2	8760	1319.87	-0.606734	0.128093	-4.73665	2.17281e-06	1.3768e-05	No Change	1849	1556	2195	978	1346	1933	1866.67	1419
ENSG00000091039	OSBPL8	oxysterol binding protein like 8	114882	1671.51	-0.607071	0.139855	-4.3407	1.42028e-05	7.5908e-05	No Change	2459	1803	2443	1300	1674	2064	2235	1679.33
ENSG00000204852	TCTN1	tectonic family member 1	79600	568.681	-0.607231	0.132402	-4.58625	4.51269e-06	2.68271e-05	No Change	797	654	820	459	557	688	757	568
ENSG00000154114	TBCEL	tubulin folding cofactor E like	219899	276.553	-0.607455	0.126442	-4.80423	1.5535e-06	1.0142e-05	No Change	352	303	398	227	250	308	351	261.667
ENSG00000136247	ZDHHC4	zinc finger DHHC-type palmitoyltransferase 4	55146	482.068	-0.607604	0.16424	-3.69948	0.000216039	0.000893518	No Change	656	520	700	280	550	606	625.333	478.667
ENSG00000112874	NUDT12	nudix hydrolase 12	83594	271.414	-0.607612	0.135067	-4.49859	6.84041e-06	3.9028e-05	No Change	332	287	402	216	236	309	340.333	253.667
ENSG00000162599	NFIA	nuclear factor I A	4774	109.926	-0.608028	0.24674	-2.46424	0.0137303	0.0355922	No Change	198	128	140	104	111	133	155.333	116
ENSG00000162434	JAK1	Janus kinase 1	3716	3559.22	-0.608208	0.102038	-5.96057	2.51353e-09	2.79396e-08	No Change	4460	3965	5005	2464	3346	4367	4476.67	3392.33
ENSG00000184271	POU6F1	POU class 6 homeobox 1	5463	215.87	-0.608456	0.212715	-2.86043	0.00423072	0.0127353	No Change	233	200	203	92	202	196	212	163.333
ENSG00000134590	RTL8C	retrotransposon Gag like 8C	8933	4131.09	-0.608654	0.155952	-3.90282	9.50776e-05	0.00042603	No Change	5929	4980	5985	3042	4529	5247	5631.33	4272.67
ENSG00000167705	RILP	Rab interacting lysosomal protein	83547	128.924	-0.608745	0.258877	-2.35148	0.018699	0.046406	No Change	144	135	162	70	131	135	147	112
ENSG00000112699	GMDS	GDP-mannose 4,6-dehydratase	2762	364.813	-0.608994	0.122747	-4.96139	6.99911e-07	4.85476e-06	No Change	437	465	533	262	394	428	478.333	361.333
ENSG00000156976	EIF4A2	eukaryotic translation initiation factor 4A2	1974	4315.2	-0.610016	0.101785	-5.99317	2.05791e-09	2.32733e-08	No Change	6795	5120	6857	3874	4816	5250	6257.33	4646.67
ENSG00000116604	MEF2D	myocyte enhancer factor 2D	4209	1743.15	-0.610906	0.204791	-2.98307	0.0028537	0.00900148	No Change	1896	1736	1811	978	1482	1686	1814.33	1382
ENSG00000010361	FUZ	fuzzy planar cell polarity protein	80199	281.25	-0.611065	0.128075	-4.77115	1.83178e-06	1.1812e-05	No Change	253	184	261	155	177	185	232.667	172.333
ENSG00000175662	TOM1L2	target of myb1 like 2 membrane trafficking protein	146691	1478.42	-0.611263	0.0864066	-7.07427	1.50242e-12	2.99151e-11	No Change	2107	1760	2181	1181	1472	1892	2016	1515
ENSG00000135241	PNPLA8	patatin like phospholipase domain containing 8	50640	549.54	-0.611274	0.17995	-3.39691	0.000681522	0.00249848	No Change	688	499	725	326	486	635	637.333	482.333
ENSG00000146414	SHPRH	SNF2 histone linker PHD RING helicase	257218	134.882	-0.611496	0.200503	-3.04981	0.00228985	0.00742623	No Change	170	137	148	106	96	137	151.667	113
ENSG00000142327	RNPEPL1	arginyl aminopeptidase like 1	57140	1941.82	-0.611548	0.121161	-5.04738	4.4791e-07	3.22304e-06	No Change	2001	1505	1941	899	1496	1748	1815.67	1381
ENSG00000162946	DISC1	DISC1 scaffold protein	27185	130.712	-0.611597	0.213017	-2.87112	0.0040902	0.0123642	No Change	158	160	199	118	95	172	172.333	128.333
ENSG00000186376	ZNF75D	zinc finger protein 75D	7626	254.26	-0.611652	0.16689	-3.66499	0.000247349	0.00100964	No Change	244	171	254	145	139	213	223	165.667
ENSG00000185896	LAMP1	lysosomal associated membrane protein 1	3916	10375.5	-0.61177	0.213151	-2.87013	0.00410307	0.0123978	No Change	15883	13257	16541	7719	12740	14248	15227	11569
ENSG00000181264	TLCD5	TLC domain containing 5	219902	236.646	-0.612062	0.190162	-3.21863	0.00128806	0.00443503	No Change	321	284	325	151	286	269	310	235.333
ENSG00000010295	IFFO1	intermediate filament family orphan 1	25900	1511.65	-0.612385	0.144	-4.25268	2.11224e-05	0.000108425	No Change	1661	1572	2079	898	1493	1624	1770.67	1338.33
ENSG00000114739	ACVR2B	activin A receptor type 2B	93	99.1979	-0.612671	0.195314	-3.13685	0.00170772	0.00570849	No Change	99	102	124	70	90	81	108.333	80.3333
ENSG00000072840	EVC	EvC ciliary complex subunit 1	2121	1254.44	-0.612986	0.244867	-2.50334	0.0123026	0.0323149	No Change	1726	1371	1715	674	1506	1519	1604	1233
ENSG00000272106	NA	NA	NA	72.2676	-0.613689	0.237863	-2.58001	0.00987962	0.026649	No Change	90	99	95	73	69	67	94.6667	69.6667
ENSG00000166897	ELFN2	extracellular leucine rich repeat and fibronectin type III domain containing 2	114794	403.13	-0.614009	0.23913	-2.56768	0.0102383	0.0274858	No Change	395	409	408	277	291	331	404	299.667
ENSG00000118369	USP35	ubiquitin specific peptidase 35	57558	416.447	-0.614074	0.14491	-4.23762	2.25902e-05	0.00011541	No Change	461	460	470	228	415	416	463.667	353
ENSG00000141504	SAT2	spermidine/spermine N1-acetyltransferase family member 2	112483	722.82	-0.614093	0.261804	-2.34562	0.0189953	0.0470384	No Change	814	866	974	356	970	708	884.667	678
ENSG00000105426	PTPRS	protein tyrosine phosphatase receptor type S	5802	1960.32	-0.614633	0.101831	-6.0358	1.58172e-09	1.82228e-08	No Change	2461	2197	2597	1466	1892	2050	2418.33	1802.67
ENSG00000213918	DNASE1	deoxyribonuclease 1	1773	246.482	-0.615141	0.126866	-4.84874	1.2425e-06	8.23896e-06	No Change	307	263	327	177	216	278	299	223.667
ENSG00000157259	GATAD1	GATA zinc finger domain containing 1	57798	929.907	-0.615201	0.117063	-5.2553	1.47788e-07	1.16842e-06	No Change	1239	939	1294	604	908	1103	1157.33	871.667
ENSG00000089775	ZBTB25	zinc finger and BTB domain containing 25	7597	196.956	-0.615649	0.126988	-4.84809	1.24658e-06	8.26351e-06	No Change	235	221	287	139	210	205	247.667	184.667
ENSG00000118777	ABCG2	ATP binding cassette subfamily G member 2 (Junior blood group)	9429	79.9146	-0.616169	0.238541	-2.58308	0.00979234	0.0264336	No Change	52	57	78	38	45	56	62.3333	46.3333
ENSG00000119771	KLHL29	kelch like family member 29	114818	326.243	-0.616417	0.223478	-2.75828	0.00581055	0.0168328	No Change	700	448	547	254	579	452	565	428.333
ENSG00000131584	ACAP3	ArfGAP with coiled-coil, ankyrin repeat and PH domains 3	116983	2109.59	-0.61648	0.137193	-4.49353	7.00519e-06	3.99153e-05	No Change	2639	2268	2907	1457	2122	2263	2604.67	1947.33
ENSG00000078699	CBFA2T2	CBFA2/RUNX1 partner transcriptional co-repressor 2	9139	391.333	-0.616734	0.166832	-3.69672	0.000218401	0.000901729	No Change	539	519	620	334	409	511	559.333	418
ENSG00000123106	CCDC91	coiled-coil domain containing 91	55297	368.823	-0.616984	0.140167	-4.40179	1.07364e-05	5.89012e-05	No Change	412	345	448	230	315	354	401.667	299.667
ENSG00000011258	MBTD1	mbt domain containing 1	54799	200.954	-0.617257	0.157896	-3.90925	9.25828e-05	0.00041641	No Change	311	237	258	170	187	245	268.667	200.667
ENSG00000169926	KLF13	Kruppel like factor 13	51621	1861.86	-0.617268	0.169822	-3.6348	0.000278199	0.00111757	No Change	1689	1425	1832	869	1355	1496	1648.67	1240
ENSG00000291203	NA	NA	NA	106.301	-0.617729	0.194968	-3.16836	0.00153301	0.0051791	No Change	151	103	125	55	105	128	126.333	96
ENSG00000125375	DMAC2L	distal membrane arm assembly component 2 like	27109	119.039	-0.618023	0.164211	-3.76358	0.000167496	0.000709503	No Change	157	127	172	77	133	131	152	113.667
ENSG00000196628	TCF4	transcription factor 4	6925	2140.74	-0.618201	0.162421	-3.80616	0.00014114	0.000607416	No Change	1806	1406	2082	1254	1014	1586	1764.67	1284.67
ENSG00000114374	USP9Y	ubiquitin specific peptidase 9 Y-linked	8287	932.98	-0.618245	0.139187	-4.44184	8.91923e-06	4.97426e-05	No Change	1286	1060	1435	643	866	1358	1260.33	955.667
ENSG00000102893	PHKB	phosphorylase kinase regulatory subunit beta	5257	1409.07	-0.619268	0.111509	-5.55354	2.79934e-08	2.56852e-07	No Change	1837	1499	1950	980	1193	1803	1762	1325.33
ENSG00000068137	PLEKHH3	pleckstrin homology, MyTH4 and FERM domain containing H3	79990	828.69	-0.619479	0.167822	-3.69128	0.000223125	0.000918945	No Change	948	949	1058	552	756	915	985	741
ENSG00000083544	TDRD3	tudor domain containing 3	81550	216.479	-0.620053	0.174286	-3.55767	0.000374163	0.00145742	No Change	198	143	228	116	112	194	189.667	140.667
ENSG00000198162	MAN1A2	mannosidase alpha class 1A member 2	10905	1308.86	-0.620499	0.116346	-5.33321	9.64917e-08	7.93745e-07	No Change	1821	1473	1838	988	1341	1493	1710.67	1274
ENSG00000140044	JDP2	Jun dimerization protein 2	122953	853.514	-0.620827	0.163082	-3.80685	0.000140749	0.000605974	No Change	1011	955	1244	494	760	1200	1070	818
ENSG00000127948	POR	cytochrome p450 oxidoreductase	5447	2097.86	-0.620887	0.232281	-2.673	0.00751755	0.0210266	No Change	2174	2707	2721	1160	2594	2030	2534	1928
ENSG00000086544	ITPKC	inositol-trisphosphate 3-kinase C	80271	488.654	-0.620944	0.164958	-3.76426	0.000167041	0.000707854	No Change	451	379	505	249	383	358	445	330
ENSG00000004139	SARM1	sterile alpha and TIR motif containing 1	23098	332.884	-0.621967	0.161785	-3.84441	0.000120842	0.000529044	No Change	335	246	318	163	251	256	299.667	223.333
ENSG00000114019	AMOTL2	angiomotin like 2	51421	3185.42	-0.622007	0.182239	-3.41314	0.000642188	0.00236987	No Change	4802	3617	4995	2582	3525	3823	4471.33	3310
ENSG00000182220	ATP6AP2	ATPase H+ transporting accessory protein 2	10159	3053.96	-0.622398	0.151134	-4.1182	3.81846e-05	0.00018612	No Change	4340	3461	4574	2175	3291	3809	4125	3091.67
ENSG00000174233	ADCY6	adenylate cyclase 6	112	949.375	-0.622602	0.146395	-4.2529	2.11018e-05	0.000108371	No Change	1709	1468	1678	830	1259	1587	1618.33	1225.33
ENSG00000196214	ZNF766	zinc finger protein 766	90321	175.693	-0.623381	0.164932	-3.77962	0.000157065	0.000668736	No Change	224	175	236	117	149	208	211.667	158
ENSG00000119650	IFT43	intraflagellar transport 43	112752	321.807	-0.623725	0.166515	-3.74575	0.000179856	0.000757097	No Change	303	266	348	132	290	269	305.667	230.333
ENSG00000103196	CRISPLD2	cysteine rich secretory protein LCCL domain containing 2	83716	921.383	-0.62495	0.185494	-3.36911	0.000754107	0.0027328	No Change	972	873	1251	570	828	893	1032	763.667
ENSG00000131196	NFATC1	nuclear factor of activated T cells 1	4772	224.84	-0.625278	0.177157	-3.5295	0.000416346	0.00160719	No Change	262	223	198	143	184	181	227.667	169.333
ENSG00000113742	CPEB4	cytoplasmic polyadenylation element binding protein 4	80315	448.569	-0.625483	0.17788	-3.51632	0.000437582	0.00167894	No Change	579	521	655	344	443	513	585	433.333
ENSG00000144488	ESPNL	espin like	339768	98.3776	-0.625717	0.203053	-3.08155	0.0020593	0.00676406	No Change	245	206	269	115	225	198	240	179.333
ENSG00000198933	TBKBP1	TBK1 binding protein 1	9755	488.908	-0.6272	0.212714	-2.94856	0.00319259	0.00994235	No Change	723	719	747	364	769	502	729.667	545
ENSG00000197857	ZNF44	zinc finger protein 44	51710	149.862	-0.627363	0.173474	-3.61646	0.000298655	0.00119152	No Change	214	190	232	141	155	170	212	155.333
ENSG00000115365	LANCL1	LanC like 1	10314	1320.89	-0.628278	0.133659	-4.70059	2.59406e-06	1.62037e-05	No Change	1521	1031	1585	919	879	1207	1379	1001.67
ENSG00000185222	TCEAL9	transcription elongation factor A like 9	51186	1655.7	-0.628525	0.231413	-2.71603	0.00660699	0.0188133	No Change	1897	1724	2601	886	1783	2025	2074	1564.67
ENSG00000137764	MAP2K5	mitogen-activated protein kinase kinase 5	5607	300.695	-0.628764	0.14595	-4.30806	1.6469e-05	8.66231e-05	No Change	324	268	356	170	230	306	316	235.333
ENSG00000087111	PIGS	phosphatidylinositol glycan anchor biosynthesis class S	94005	1044.98	-0.62898	0.132499	-4.74705	2.06406e-06	1.31914e-05	No Change	1538	1297	1501	768	1194	1279	1445.33	1080.33
ENSG00000132670	PTPRA	protein tyrosine phosphatase receptor type A	5786	1589.16	-0.629069	0.0962715	-6.53432	6.39002e-11	9.47464e-10	No Change	1889	1701	1992	984	1395	1809	1860.67	1396
ENSG00000134851	TMEM165	transmembrane protein 165	55858	2083.63	-0.62954	0.120679	-5.21666	1.82177e-07	1.41537e-06	No Change	3139	2381	3241	1409	2337	2837	2920.33	2194.33
ENSG00000177853	ZNF518A	zinc finger protein 518A	9849	132.959	-0.629771	0.21611	-2.91412	0.00356691	0.0109576	No Change	257	123	251	132	139	187	210.333	152.667
ENSG00000059378	PARP12	poly(ADP-ribose) polymerase family member 12	64761	462.616	-0.630276	0.237934	-2.64895	0.00807425	0.0223732	No Change	294	304	529	193	319	314	375.667	275.333
ENSG00000154917	RAB6B	RAB6B, member RAS oncogene family	51560	216.884	-0.630381	0.248449	-2.53726	0.0111724	0.0296779	No Change	414	408	463	197	365	411	428.333	324.333
ENSG00000145439	CBR4	carbonyl reductase 4	84869	280.64	-0.630752	0.144343	-4.3698	1.24359e-05	6.73842e-05	No Change	337	238	354	195	202	284	309.667	227
ENSG00000138942	RNF185	ring finger protein 185	91445	1059.82	-0.630757	0.177838	-3.5468	0.000389943	0.00151341	No Change	1313	1194	1552	650	1035	1374	1353	1019.67
ENSG00000060642	PIGV	phosphatidylinositol glycan anchor biosynthesis class V	55650	362.822	-0.630889	0.154956	-4.07141	4.67289e-05	0.000223667	No Change	425	350	506	202	338	418	427	319.333
ENSG00000169239	CA5B	carbonic anhydrase 5B	11238	74.9934	-0.630977	0.261683	-2.41122	0.0158991	0.0403355	No Change	87	65	101	56	57	71	84.3333	61.3333
ENSG00000154930	ACSS1	acyl-CoA synthetase short chain family member 1	84532	180.932	-0.631245	0.189178	-3.33679	0.000847531	0.00303864	No Change	238	217	264	127	219	186	239.667	177.333
ENSG00000104805	NUCB1	nucleobindin 1	4924	4964.81	-0.631482	0.161411	-3.91225	9.14391e-05	0.000411524	No Change	6277	5711	7038	3331	5456	5359	6342	4715.33
ENSG00000101079	NDRG3	NDRG family member 3	57446	995.958	-0.631909	0.13363	-4.72878	2.2587e-06	1.42744e-05	No Change	1065	1031	1112	628	813	939	1069.33	793.333
ENSG00000115325	DOK1	docking protein 1	1796	377.695	-0.631976	0.141348	-4.47107	7.783e-06	4.3929e-05	No Change	363	380	445	234	338	301	396	291
ENSG00000136274	NACAD	NAC alpha domain containing	23148	308.015	-0.632389	0.164261	-3.8499	0.000118167	0.000518701	No Change	575	600	751	351	511	565	642	475.667
ENSG00000186908	ZDHHC17	zinc finger DHHC-type palmitoyltransferase 17	23390	521.065	-0.632399	0.129671	-4.87695	1.07742e-06	7.22004e-06	No Change	703	561	618	371	432	596	627.333	466.333
ENSG00000214717	ZBED1	zinc finger BED-type containing 1	9189	1329.22	-0.633052	0.115884	-5.46282	4.68641e-08	4.11594e-07	No Change	1756	1526	1951	925	1457	1497	1744.33	1293
ENSG00000234420	ZNF37BP	zinc finger protein 37B, pseudogene	100129482	194.334	-0.633073	0.174927	-3.61907	0.000295663	0.00118155	No Change	283	242	300	180	182	242	275	201.333
ENSG00000100354	TNRC6B	trinucleotide repeat containing adaptor 6B	23112	636.878	-0.633445	0.117581	-5.38729	7.15276e-08	6.0431e-07	No Change	680	655	676	436	495	546	670.333	492.333
ENSG00000134882	UBAC2	UBA domain containing 2	337867	1130.66	-0.633626	0.154143	-4.11065	3.94551e-05	0.000191792	No Change	1488	1176	1715	787	1076	1377	1459.67	1080
ENSG00000258890	CEP95	centrosomal protein 95	90799	376.52	-0.633969	0.132745	-4.77586	1.78945e-06	1.15771e-05	No Change	604	500	560	327	372	537	554.667	412
ENSG00000161298	ZNF382	zinc finger protein 382	84911	40.3393	-0.634387	0.259294	-2.4466	0.0144212	0.0370836	No Change	67	84	85	48	63	63	78.6667	58
ENSG00000243364	EFNA4	ephrin A4	1945	91.2955	-0.634743	0.243803	-2.60351	0.00922756	0.0250822	No Change	100	116	106	48	108	86	107.333	80.6667
ENSG00000168710	AHCYL1	adenosylhomocysteinase like 1	10768	2139.18	-0.635357	0.0868234	-7.31781	2.52049e-13	5.68602e-12	No Change	2354	2207	2608	1424	1687	2179	2389.67	1763.33
ENSG00000134569	LRP4	LDL receptor related protein 4	4038	99.1577	-0.63588	0.230367	-2.76029	0.00577501	0.0167452	No Change	176	201	199	112	159	155	192	142
ENSG00000189223	PAX8-AS1	PAX8 antisense RNA 1	654433	1277.52	-0.636152	0.175214	-3.63071	0.000282638	0.00113371	No Change	1207	1140	1052	540	1060	965	1133	855
ENSG00000164329	TENT2	terminal nucleotidyltransferase 2	167153	708.202	-0.636194	0.121876	-5.22	1.7892e-07	1.39157e-06	No Change	930	689	1004	504	625	796	874.333	641.667
ENSG00000001630	CYP51A1	cytochrome P450 family 51 subfamily A member 1	1595	275.611	-0.636434	0.22376	-2.84427	0.00445133	0.0133212	No Change	342	329	446	150	339	352	372.333	280.333
ENSG00000139531	SUOX	sulfite oxidase	6821	339.943	-0.636713	0.11985	-5.31257	1.08089e-07	8.81736e-07	No Change	395	363	444	219	325	343	400.667	295.667
ENSG00000172071	EIF2AK3	eukaryotic translation initiation factor 2 alpha kinase 3	9451	371.845	-0.637203	0.160642	-3.96659	7.2908e-05	0.000335483	No Change	550	393	512	268	364	443	485	358.333
ENSG00000107745	MICU1	mitochondrial calcium uptake 1	10367	1468.57	-0.637379	0.142751	-4.46497	8.00792e-06	4.51157e-05	No Change	1639	1786	1937	942	1366	1703	1787.33	1337
ENSG00000130638	ATXN10	ataxin 10	25814	3037.52	-0.637811	0.10221	-6.24018	4.37055e-10	5.6349e-09	No Change	4010	3292	4522	2232	2690	3798	3941.33	2906.67
ENSG00000161558	TMEM143	transmembrane protein 143	55260	147.153	-0.637916	0.195696	-3.25973	0.00111519	0.0038908	No Change	205	175	224	107	154	186	201.333	149
ENSG00000133026	MYH10	myosin heavy chain 10	4628	1905.51	-0.637974	0.208969	-3.05296	0.00226592	0.00736323	No Change	4178	2976	4225	2452	2171	3666	3793	2763
ENSG00000000003	TSPAN6	tetraspanin 6	7105	474.217	-0.638122	0.144683	-4.41049	1.03137e-05	5.68138e-05	No Change	678	612	750	356	506	656	680	506
ENSG00000101473	ACOT8	acyl-CoA thioesterase 8	10005	403.633	-0.638211	0.16037	-3.9796	6.90306e-05	0.000319278	No Change	527	448	522	249	399	470	499	372.667
ENSG00000082014	SMARCD3	SWI/SNF related, matrix associated, actin dependent regulator of chromatin, subfamily d, member 3	6604	456.235	-0.639185	0.180416	-3.54283	0.000395855	0.00153387	No Change	666	647	695	342	659	484	669.333	495
ENSG00000138286	FAM149B1	family with sequence similarity 149 member B1	317662	343.732	-0.639502	0.162356	-3.93888	8.18641e-05	0.000372822	No Change	422	332	437	232	226	423	397	293.667
ENSG00000141258	SGSM2	small G protein signaling modulator 2	9905	1223.12	-0.640381	0.181286	-3.53244	0.000411743	0.00159056	No Change	1548	1348	1738	813	1173	1448	1544.67	1144.67
ENSG00000275764	NA	NA	NA	54.2689	-0.640467	0.259237	-2.47059	0.0134892	0.0350333	No Change	75	50	68	50	36	53	64.3333	46.3333
ENSG00000126870	DYNC2I1	dynein 2 intermediate chain 1	55112	291.215	-0.641307	0.161287	-3.97619	7.00282e-05	0.000323614	No Change	368	299	387	146	304	340	351.333	263.333
ENSG00000165240	ATP7A	ATPase copper transporting alpha	538	423.024	-0.641655	0.163379	-3.9274	8.58689e-05	0.000389383	No Change	420	369	396	201	285	401	395	295.667
ENSG00000116128	BCL9	BCL9 transcription coactivator	607	291.945	-0.641769	0.188582	-3.40312	0.000666201	0.00244925	No Change	244	221	293	140	170	249	252.667	186.333
ENSG00000167380	ZNF226	zinc finger protein 226	7769	338.299	-0.641774	0.140491	-4.56809	4.92195e-06	2.90039e-05	No Change	429	325	445	209	307	368	399.667	294.667
ENSG00000116954	RRAGC	Ras related GTP binding C	64121	665.781	-0.641931	0.240489	-2.66928	0.00760142	0.0212249	No Change	889	732	967	415	649	870	862.667	644.667
ENSG00000119688	ABCD4	ATP binding cassette subfamily D member 4	5826	462.841	-0.642049	0.125912	-5.09917	3.41144e-07	2.51268e-06	No Change	654	605	725	370	518	571	661.333	486.333
ENSG00000144451	SPAG16	sperm associated antigen 16	79582	200.648	-0.642217	0.165753	-3.87455	0.000106823	0.000473637	No Change	191	177	237	133	151	153	201.667	145.667
ENSG00000187601	MAGEH1	MAGE family member H1	28986	186.165	-0.642914	0.187479	-3.42925	0.000605255	0.0022455	No Change	350	263	440	199	246	321	351	255.333
ENSG00000128710	HOXD10	homeobox D10	3236	199.849	-0.643016	0.161823	-3.97359	7.07987e-05	0.000326824	No Change	236	174	204	120	158	172	204.667	150
ENSG00000164327	RICTOR	RPTOR independent companion of MTOR complex 2	253260	604.856	-0.643411	0.194322	-3.31106	0.000929422	0.00330148	No Change	630	469	725	311	445	588	608	448
ENSG00000205084	TMEM231	transmembrane protein 231	79583	176.759	-0.64363	0.233717	-2.75388	0.00588927	0.0170307	No Change	252	215	261	112	213	217	242.667	180.667
ENSG00000214655	ZSWIM8	zinc finger SWIM-type containing 8	23053	1426.76	-0.644159	0.184569	-3.49006	0.00048291	0.00183392	No Change	1867	1688	2074	879	1515	1816	1876.33	1403.33
ENSG00000188483	IER5L	immediate early response 5 like	389792	927.388	-0.644522	0.224544	-2.87035	0.00410012	0.0123906	No Change	1580	1255	1581	683	1554	1014	1472	1083.67
ENSG00000140750	ARHGAP17	Rho GTPase activating protein 17	55114	1372.74	-0.644781	0.116303	-5.54397	2.95682e-08	2.70267e-07	No Change	1870	1294	1701	938	1250	1361	1621.67	1183
ENSG00000138448	ITGAV	integrin subunit alpha V	3685	2409.92	-0.64514	0.180264	-3.57886	0.000345092	0.00135694	No Change	2731	2237	2613	1431	1784	2378	2527	1864.33
ENSG00000166295	ANAPC16	anaphase promoting complex subunit 16	119504	1022	-0.645309	0.11662	-5.53344	3.1401e-08	2.85204e-07	No Change	1322	1350	1746	725	1172	1375	1472.67	1090.67
ENSG00000140416	TPM1	tropomyosin 1	7168	9945.85	-0.645371	0.17634	-3.65981	0.000252404	0.00102657	No Change	17506	14315	19419	7479	13708	17243	17080	12810
ENSG00000140400	MAN2C1	mannosidase alpha class 2C member 1	4123	1201.55	-0.645371	0.168436	-3.83155	0.000127338	0.000554266	No Change	1652	1260	1643	742	1346	1275	1518.33	1121
ENSG00000211584	SLC48A1	solute carrier family 48 member 1	55652	486.198	-0.645589	0.190073	-3.39653	0.000682451	0.00250046	No Change	483	491	525	219	472	431	499.667	374
ENSG00000112139	MDGA1	MAM domain containing glycosylphosphatidylinositol anchor 1	266727	311.552	-0.645664	0.233767	-2.762	0.0057448	0.0166643	No Change	425	375	467	187	398	357	422.333	314
ENSG00000179085	DPM3	dolichyl-phosphate mannosyltransferase subunit 3, regulatory	54344	499.188	-0.6459	0.241168	-2.67821	0.00740165	0.0207551	No Change	478	649	749	258	627	518	625.333	467.667
ENSG00000143224	PPOX	protoporphyrinogen oxidase	5498	271.17	-0.646198	0.14982	-4.31316	1.60936e-05	8.48975e-05	No Change	304	221	340	165	191	275	288.333	210.333
ENSG00000160685	ZBTB7B	zinc finger and BTB domain containing 7B	51043	750.075	-0.646286	0.144226	-4.48108	7.42678e-06	4.2119e-05	No Change	744	711	773	377	623	652	742.667	550.667
ENSG00000135749	PCNX2	pecanex 2	80003	535.82	-0.646577	0.141389	-4.57304	4.80698e-06	2.83808e-05	No Change	559	570	629	334	418	543	586	431.667
ENSG00000095303	PTGS1	prostaglandin-endoperoxide synthase 1	5742	7917.27	-0.6468	0.2109	-3.06686	0.00216321	0.00707409	No Change	2921	3143	2913	1787	2821	1927	2992.33	2178.33
ENSG00000159423	ALDH4A1	aldehyde dehydrogenase 4 family member A1	8659	578.813	-0.647206	0.153909	-4.20512	2.6094e-05	0.000131317	No Change	706	662	807	349	626	635	725	536.667
ENSG00000165714	BORCS5	BLOC-1 related complex subunit 5	118426	212.141	-0.647235	0.154112	-4.19976	2.67195e-05	0.000134183	No Change	240	181	203	130	129	198	208	152.333
ENSG00000196378	ZNF34	zinc finger protein 34	80778	73.5308	-0.648258	0.226024	-2.86809	0.00412958	0.0124604	No Change	119	78	108	60	83	78	101.667	73.6667
ENSG00000105662	CRTC1	CREB regulated transcription coactivator 1	23373	448.962	-0.648446	0.16051	-4.0399	5.34737e-05	0.000253776	No Change	602	404	504	295	399	404	503.333	366
ENSG00000100246	DNAL4	dynein axonemal light chain 4	10126	230.641	-0.648857	0.230192	-2.81876	0.00482088	0.0142686	No Change	252	231	264	105	222	232	249	186.333
ENSG00000149311	ATM	ATM serine/threonine kinase	472	1043	-0.648992	0.140945	-4.60457	4.13313e-06	2.4762e-05	No Change	1297	947	1352	664	766	1209	1198.67	879.667
ENSG00000065154	OAT	ornithine aminotransferase	4942	2200.92	-0.649076	0.143543	-4.52183	6.13064e-06	3.54098e-05	No Change	2861	2523	3180	1509	2101	2705	2854.67	2105
ENSG00000134313	KIDINS220	kinase D interacting substrate 220	57498	1484.12	-0.649259	0.127217	-5.10357	3.33301e-07	2.45912e-06	No Change	2089	1620	2167	1108	1297	1901	1958.67	1435.33
ENSG00000089682	RBM41	RNA binding motif protein 41	55285	248.192	-0.649456	0.177212	-3.66484	0.00024749	0.00100984	No Change	253	245	356	146	174	310	284.667	210
ENSG00000152661	GJA1	gap junction protein alpha 1	2697	5351.42	-0.649536	0.186149	-3.48933	0.000484241	0.00183862	No Change	6455	4377	6496	3536	4137	4788	5776	4153.67
ENSG00000107679	PLEKHA1	pleckstrin homology domain containing A1	59338	433.632	-0.649584	0.123289	-5.26881	1.37311e-07	1.09362e-06	No Change	639	435	591	315	398	502	555	405
ENSG00000139428	MMAB	metabolism of cobalamin associated B	326625	604.889	-0.649713	0.269542	-2.41043	0.0159338	0.0404093	No Change	720	665	853	316	548	823	746	562.333
ENSG00000132950	ZMYM5	zinc finger MYM-type containing 5	9205	146.839	-0.649816	0.173672	-3.74162	0.000182837	0.000768146	No Change	163	164	189	79	152	150	172	127
ENSG00000143390	RFX5	regulatory factor X5	5993	693.116	-0.649825	0.0958185	-6.78183	1.18662e-11	2.00192e-10	No Change	826	685	930	491	534	749	813.667	591.333
ENSG00000143164	DCAF6	DDB1 and CUL4 associated factor 6	55827	1169.06	-0.649951	0.105633	-6.15292	7.60692e-10	9.29572e-09	No Change	1337	1170	1521	755	953	1237	1342.67	981.667
ENSG00000138760	SCARB2	scavenger receptor class B member 2	950	5345.02	-0.651097	0.149046	-4.36843	1.25142e-05	6.774e-05	No Change	7023	6904	8084	3700	5281	7390	7337	5457
ENSG00000101335	MYL9	myosin light chain 9	10398	15017.2	-0.651221	0.141987	-4.58648	4.50772e-06	2.68049e-05	No Change	26548	23592	29520	14211	21323	22795	26553.3	19443
ENSG00000112078	KCTD20	potassium channel tetramerization domain containing 20	222658	2362.4	-0.651348	0.108832	-5.98492	2.16502e-09	2.43822e-08	No Change	3483	2951	3850	1834	2630	3067	3428	2510.33
ENSG00000111799	COL12A1	collagen type XII alpha 1 chain	1303	12621.6	-0.651512	0.2029	-3.211	0.00132276	0.00453926	No Change	20267	14997	15798	10054	11918	15494	17020.7	12488.7
ENSG00000285517	NA	NA	NA	127.195	-0.651754	0.195672	-3.33085	0.000865824	0.0031001	No Change	97	68	131	49	73	93	98.6667	71.6667
ENSG00000160360	GPSM1	G protein signaling modulator 1	26086	2862.66	-0.651787	0.163661	-3.98254	6.81822e-05	0.000315828	No Change	3625	3110	4641	1820	3373	3120	3792	2771
ENSG00000182534	MXRA7	matrix remodeling associated 7	439921	4091.4	-0.652027	0.101633	-6.41547	1.40386e-10	1.96649e-09	No Change	6611	6150	7844	3431	5248	6541	6868.33	5073.33
ENSG00000055609	KMT2C	lysine methyltransferase 2C	58508	622.149	-0.652058	0.175917	-3.70662	0.000210043	0.000870728	No Change	832	775	799	532	477	740	802	583
ENSG00000217128	FNIP1	folliculin interacting protein 1	96459	823.983	-0.65222	0.215548	-3.02586	0.00247925	0.00796259	No Change	1165	958	1365	584	724	1277	1162.67	861.667
ENSG00000151743	AMN1	antagonist of mitotic exit network 1 homolog	196394	81.7943	-0.653025	0.256394	-2.54696	0.0108665	0.0289523	No Change	95	62	89	40	67	73	82	60
ENSG00000113732	ATP6V0E1	ATPase H+ transporting V0 subunit e1	8992	4006.77	-0.653277	0.207908	-3.14215	0.00167713	0.00561495	No Change	5350	5315	7087	2282	4861	6228	5917.33	4457
ENSG00000072210	ALDH3A2	aldehyde dehydrogenase 3 family member A2	224	463.038	-0.653309	0.125103	-5.22218	1.76831e-07	1.37582e-06	No Change	521	424	560	255	390	458	501.667	367.667
ENSG00000246451	NA	NA	NA	108.221	-0.653428	0.191721	-3.40822	0.000653894	0.00240853	No Change	143	133	188	89	93	156	154.667	112.667
ENSG00000205213	LGR4	leucine rich repeat containing G protein-coupled receptor 4	55366	401.693	-0.653889	0.116746	-5.60097	2.13151e-08	1.99918e-07	No Change	460	436	506	264	350	409	467.333	341
ENSG00000204592	HLA-E	major histocompatibility complex, class I, E	3133	7492.77	-0.65442	0.234857	-2.78646	0.00532875	0.0155834	No Change	11913	10448	14662	5349	10940	11099	12341	9129.33
ENSG00000170296	GABARAP	GABA type A receptor-associated protein	11337	157.591	-0.655282	0.226859	-2.8885	0.00387086	0.0117738	No Change	148	196	178	87	137	164	174	129.333
ENSG00000168769	TET2	tet methylcytosine dioxygenase 2	54790	277.781	-0.655321	0.168081	-3.89885	9.66522e-05	0.000432366	No Change	328	213	322	155	186	289	287.667	210
ENSG00000154678	PDE1C	phosphodiesterase 1C	5137	535.047	-0.655423	0.249781	-2.62399	0.00869052	0.0238599	No Change	555	459	542	295	322	526	518.667	381
ENSG00000145868	FBXO38	F-box protein 38	81545	780.267	-0.656184	0.148802	-4.40978	1.03475e-05	5.69852e-05	No Change	901	674	876	510	477	788	817	591.667
ENSG00000109099	PMP22	peripheral myelin protein 22	5376	1675.39	-0.656222	0.0823503	-7.96867	1.60392e-15	5.28363e-14	No Change	1751	1532	2198	1039	1342	1578	1827	1319.67
ENSG00000138433	CIR1	corepressor interacting with RBPJ, CIR1	9541	424.52	-0.656224	0.154938	-4.23541	2.28138e-05	0.000116414	No Change	485	432	544	218	399	464	487	360.333
ENSG00000126804	ZBTB1	zinc finger and BTB domain containing 1	22890	550.234	-0.656323	0.108921	-6.02568	1.68399e-09	1.93287e-08	No Change	716	537	788	396	493	583	680.333	490.667
ENSG00000019485	PRDM11	PR/SET domain 11	56981	134.63	-0.656935	0.192076	-3.42019	0.000625783	0.00231448	No Change	291	213	266	147	182	231	256.667	186.667
ENSG00000144036	EXOC6B	exocyst complex component 6B	23233	1249.24	-0.65702	0.177139	-3.70907	0.000208022	0.000863512	No Change	1931	1596	1967	831	1674	1548	1831.33	1351
ENSG00000173402	DAG1	dystroglycan 1	1605	3991.9	-0.657164	0.148792	-4.41666	1.00237e-05	5.53149e-05	No Change	5708	5316	5676	3362	3735	5073	5566.67	4056.67
ENSG00000167994	RAB3IL1	RAB3A interacting protein like 1	5866	923.174	-0.657749	0.203777	-3.2278	0.00124747	0.00430698	No Change	1081	1207	1425	611	1086	1025	1237.67	907.333
ENSG00000205238	SPDYE2	speedy/RINGO cell cycle regulator family member E2	441273	61.8385	-0.657778	0.277959	-2.36646	0.0179591	0.0448453	No Change	77	99	122	61	68	86	99.3333	71.6667
ENSG00000152642	GPD1L	glycerol-3-phosphate dehydrogenase 1 like	23171	212.862	-0.657846	0.177413	-3.70798	0.000208916	0.000866723	No Change	279	183	263	133	157	238	241.667	176
ENSG00000197763	TXNRD3	thioredoxin reductase 3	114112	152.629	-0.658041	0.165333	-3.98009	6.88883e-05	0.000318688	No Change	213	165	223	97	162	180	200.333	146.333
ENSG00000162924	REL	REL proto-oncogene, NF-kB subunit	5966	53.6865	-0.65846	0.269872	-2.43989	0.0146915	0.0376803	No Change	82	65	73	40	51	70	73.3333	53.6667
ENSG00000198682	PAPSS2	3'-phosphoadenosine 5'-phosphosulfate synthase 2	9060	4868.52	-0.658754	0.12809	-5.1429	2.7053e-07	2.03147e-06	No Change	7451	7019	7447	4176	5655	6137	7305.67	5322.67
ENSG00000042445	RETSAT	retinol saturase	54884	1019.76	-0.658801	0.157191	-4.1911	2.77605e-05	0.000138989	No Change	1405	1234	1385	845	893	1168	1341.33	968.667
ENSG00000162378	ZYG11B	zyg-11 family member B, cell cycle regulator	79699	869.52	-0.659357	0.101744	-6.48055	9.13915e-11	1.3179e-09	No Change	1029	817	1112	581	710	840	986	710.333
ENSG00000075223	SEMA3C	semaphorin 3C	10512	1216.28	-0.659812	0.176448	-3.73942	0.000184448	0.000774248	No Change	1611	832	1223	732	933	957	1222	874
ENSG00000182165	NA	NA	NA	174.506	-0.660651	0.199303	-3.3148	0.000917082	0.00326248	No Change	201	240	326	133	177	249	255.667	186.333
ENSG00000149932	TMEM219	transmembrane protein 219	124446	1521.83	-0.660665	0.176677	-3.73939	0.00018447	0.000774248	No Change	1964	1797	2229	940	1671	1797	1996.67	1469.33
ENSG00000109756	RAPGEF2	Rap guanine nucleotide exchange factor 2	9693	502.254	-0.660982	0.153453	-4.3074	1.65188e-05	8.67921e-05	No Change	726	602	600	347	485	584	642.667	472
ENSG00000111276	CDKN1B	cyclin dependent kinase inhibitor 1B	1027	1116.44	-0.661123	0.104085	-6.35175	2.12882e-10	2.88266e-09	No Change	1420	1090	1470	751	933	1196	1326.67	960
ENSG00000170464	DNAJC18	DnaJ heat shock protein family (Hsp40) member C18	202052	320.555	-0.661425	0.172627	-3.83153	0.000127349	0.000554266	No Change	412	329	402	244	238	340	381	274
ENSG00000291033	NA	NA	NA	366.824	-0.661582	0.171249	-3.86328	0.000111876	0.000493804	No Change	606	404	672	325	380	500	560.667	401.667
ENSG00000159214	CCDC24	coiled-coil domain containing 24	149473	157.111	-0.662392	0.153595	-4.31259	1.6135e-05	8.50742e-05	No Change	167	173	219	97	140	169	186.333	135.333
ENSG00000186834	HEXIM1	HEXIM P-TEFb complex subunit 1	10614	1011.63	-0.662419	0.145143	-4.56392	5.02074e-06	2.94974e-05	No Change	1476	1386	1364	741	1312	1027	1408.67	1026.67
ENSG00000197694	SPTAN1	spectrin alpha, non-erythrocytic 1	6709	5808.41	-0.663384	0.106414	-6.23397	4.54775e-10	5.83542e-09	No Change	7800	6949	7871	4499	5213	6649	7540	5453.67
ENSG00000106333	PCOLCE	procollagen C-endopeptidase enhancer	5118	7032.73	-0.664394	0.171632	-3.87105	0.000108368	0.0004795	No Change	7829	6692	7992	4324	6071	5786	7504.33	5393.67
ENSG00000137269	LRRC1	leucine rich repeat containing 1	55227	140.624	-0.665842	0.153855	-4.32773	1.50653e-05	8.00611e-05	No Change	182	126	196	82	135	147	168	121.333
ENSG00000250571	GLI4	GLI family zinc finger 4	2738	330.704	-0.665883	0.162567	-4.09606	4.2024e-05	0.00020327	No Change	543	442	428	249	369	417	471	345
ENSG00000184208	C22orf46	CTA-216E10.6	79640	343.553	-0.666218	0.176453	-3.77561	0.000159616	0.000678393	No Change	450	360	441	269	245	383	417	299
ENSG00000152377	SPOCK1	SPARC (osteonectin), cwcv and kazal like domains proteoglycan 1	6695	1737.23	-0.666312	0.186833	-3.56635	0.000361989	0.00141401	No Change	1072	809	960	563	624	865	947	684
ENSG00000197779	ZNF81	zinc finger protein 81	347344	125.374	-0.667229	0.176027	-3.7905	0.000150344	0.000643298	No Change	160	122	167	84	99	141	149.667	108
ENSG00000024048	UBR2	ubiquitin protein ligase E3 component n-recognin 2	23304	774.848	-0.667492	0.099319	-6.72069	1.80867e-11	2.94083e-10	No Change	900	711	1001	501	586	790	870.667	625.667
ENSG00000178149	DALRD3	DALR anticodon binding domain containing 3	55152	911.094	-0.667826	0.136875	-4.87908	1.06581e-06	7.15322e-06	No Change	794	724	941	429	637	713	819.667	593
ENSG00000170113	NIPA1	NIPA magnesium transporter 1	123606	1303.35	-0.667879	0.111569	-5.98624	2.1475e-09	2.42102e-08	No Change	1837	1670	1978	971	1324	1698	1828.33	1331
ENSG00000110719	TCIRG1	T cell immune regulator 1, ATPase H+ transporting V0 subunit a3	10312	4406.19	-0.667989	0.192514	-3.46983	0.000520798	0.00196292	No Change	4888	4489	5413	2258	4334	4250	4930	3614
ENSG00000100196	KDELR3	KDEL endoplasmic reticulum protein retention receptor 3	11015	1643.78	-0.668302	0.150684	-4.43511	9.20252e-06	5.11109e-05	No Change	1707	1873	2056	982	1265	1891	1878.67	1379.33
ENSG00000174652	ZNF266	zinc finger protein 266	10781	485.105	-0.668633	0.114876	-5.82047	5.86827e-09	6.06942e-08	No Change	641	519	704	366	400	573	621.333	446.333
ENSG00000102763	VWA8	von Willebrand factor A domain containing 8	23078	451.151	-0.669481	0.161454	-4.14656	3.37505e-05	0.000166313	No Change	586	499	587	340	358	504	557.333	400.667
ENSG00000166741	NNMT	nicotinamide N-methyltransferase	4837	1372.48	-0.669667	0.161538	-4.14556	3.38984e-05	0.000167004	No Change	1556	1563	1890	661	1387	1677	1669.67	1241.67
ENSG00000132256	TRIM5	tripartite motif containing 5	85363	831.936	-0.670764	0.0900323	-7.45027	9.31501e-14	2.31735e-12	No Change	912	901	1199	525	742	907	1004	724.667
ENSG00000276547	PCDHGB5	protocadherin gamma subfamily B, 5	56101	404.388	-0.670858	0.199945	-3.3552	0.000793065	0.00286242	No Change	1135	920	1056	621	650	973	1037	748
ENSG00000223478	ZDHHC12-DT	ZDHHC12 divergent transcript	100506100	58.1232	-0.671043	0.226341	-2.96474	0.00302936	0.00948338	No Change	67	72	70	36	50	66	69.6667	50.6667
ENSG00000168887	C2orf68	chromosome 2 open reading frame 68	388969	373.703	-0.671156	0.116618	-5.75514	8.65688e-09	8.69887e-08	No Change	394	310	466	195	283	366	390	281.333
ENSG00000062725	APPBP2	amyloid beta precursor protein binding protein 2	10513	1080.47	-0.671877	0.110839	-6.06176	1.34641e-09	1.56794e-08	No Change	1599	1432	1588	865	1027	1459	1539.67	1117
ENSG00000180964	TCEAL8	transcription elongation factor A like 8	90843	1201.7	-0.67189	0.166383	-4.03822	5.38588e-05	0.000255411	No Change	1312	1270	1690	682	1021	1418	1424	1040.33
ENSG00000149823	VPS51	VPS51 subunit of GARP complex	738	1594.91	-0.672534	0.141022	-4.76898	1.85159e-06	1.1929e-05	No Change	1746	1581	1941	890	1462	1458	1756	1270
ENSG00000163053	SLC16A14	solute carrier family 16 member 14	151473	72.55	-0.672598	0.288033	-2.33514	0.0195359	0.0481777	No Change	192	183	202	79	169	178	192.333	142
ENSG00000108406	DHX40	DEAH-box helicase 40	79665	552.95	-0.672835	0.124664	-5.3972	6.76869e-08	5.72985e-07	No Change	742	634	754	351	519	683	710	517.667
ENSG00000171044	XKR6	XK related 6	286046	106.433	-0.672837	0.218907	-3.07362	0.0021148	0.00692842	No Change	139	98	96	51	88	105	111	81.3333
ENSG00000142188	TMEM50B	transmembrane protein 50B	757	733.283	-0.672906	0.139169	-4.83517	1.33033e-06	8.78084e-06	No Change	1112	821	1096	455	839	915	1009.67	736.333
ENSG00000164117	FBXO8	F-box protein 8	26269	359.949	-0.673385	0.140682	-4.78658	1.69648e-06	1.10021e-05	No Change	411	348	375	186	289	352	378	275.667
ENSG00000162869	PPP1R21	protein phosphatase 1 regulatory subunit 21	129285	431.119	-0.673395	0.140155	-4.80465	1.55021e-06	1.01236e-05	No Change	508	364	450	222	314	425	440.667	320.333
ENSG00000184719	RNLS	renalase, FAD dependent amine oxidase	55328	96.493	-0.673552	0.280181	-2.40399	0.0162173	0.0410466	No Change	106	87	98	49	51	114	97	71.3333
ENSG00000162572	SCNN1D	sodium channel epithelial 1 subunit delta	6339	161.319	-0.67358	0.223623	-3.01213	0.00259424	0.00827268	No Change	208	136	162	98	132	132	168.667	120.667
ENSG00000196388	INCA1	inhibitor of CDK, cyclin A1 interacting protein 1	388324	86.1564	-0.674063	0.238568	-2.82545	0.0047214	0.0140126	No Change	94	80	106	43	83	76	93.3333	67.3333
ENSG00000203326	ZNF525	zinc finger protein 525	170958	55.5467	-0.6755	0.275651	-2.45056	0.0142635	0.0367398	No Change	78	71	118	32	79	83	89	64.6667
ENSG00000166783	MARF1	meiosis regulator and mRNA stability factor 1	9665	787.507	-0.675527	0.151981	-4.44481	8.79679e-06	4.91489e-05	No Change	961	749	910	549	519	802	873.333	623.333
ENSG00000198130	HIBCH	3-hydroxyisobutyryl-CoA hydrolase	26275	310.568	-0.675652	0.149333	-4.52445	6.05525e-06	3.50119e-05	No Change	278	237	248	146	177	227	254.333	183.333
ENSG00000141542	RAB40B	RAB40B, member RAS oncogene family	10966	181.971	-0.675746	0.167196	-4.04165	5.30766e-05	0.000252035	No Change	397	350	410	195	292	352	385.667	279.667
ENSG00000155324	GRAMD2B	GRAM domain containing 2B	65983	1076.98	-0.676059	0.153645	-4.40013	1.08186e-05	5.93219e-05	No Change	1196	1073	1457	649	791	1258	1242	899.333
ENSG00000082996	RNF13	ring finger protein 13	11342	926.638	-0.676417	0.147347	-4.59064	4.41891e-06	2.63211e-05	No Change	1092	940	1187	550	787	992	1073	776.333
ENSG00000186787	SPIN2B	spindlin family member 2B	474343	78.251	-0.677041	0.260518	-2.59882	0.00935442	0.0253919	No Change	99	77	98	56	62	77	91.3333	65
ENSG00000172748	ZNF596	zinc finger protein 596	169270	51.4706	-0.677736	0.272339	-2.48857	0.0128257	0.033497	No Change	92	75	73	63	41	65	80	56.3333
ENSG00000070269	TMEM260	transmembrane protein 260	54916	311.683	-0.677746	0.160191	-4.23085	2.32811e-05	0.000118602	No Change	406	366	411	195	278	389	394.333	287.333
ENSG00000148444	COMMD3	COMM domain containing 3	23412	181.949	-0.677889	0.179109	-3.78478	0.000153842	0.000656702	No Change	185	170	236	105	153	164	197	140.667
ENSG00000167566	NCKAP5L	NCK associated protein 5 like	57701	983.298	-0.678331	0.125421	-5.40845	6.35739e-08	5.42204e-07	No Change	1085	942	1092	632	679	916	1039.67	742.333
ENSG00000261105	LMO7-AS1	LMO7 antisense RNA 1	101927155	108.708	-0.678483	0.213516	-3.17767	0.00148465	0.00503546	No Change	179	153	204	71	134	188	178.667	131
ENSG00000263002	ZNF234	zinc finger protein 234	10780	161.968	-0.678807	0.176926	-3.83667	0.000124716	0.000543728	No Change	253	162	239	126	151	188	218	155
ENSG00000099849	RASSF7	Ras association domain family member 7	8045	307.284	-0.678892	0.214282	-3.16822	0.00153375	0.00518079	No Change	539	488	692	232	447	581	573	420
ENSG00000104518	GSDMD	gasdermin D	79792	1923.91	-0.679022	0.122738	-5.53231	3.16042e-08	2.86928e-07	No Change	1743	1769	2385	997	1538	1699	1965.67	1411.33
ENSG00000137494	ANKRD42	ankyrin repeat domain 42	338699	241.667	-0.679132	0.168528	-4.02979	5.58271e-05	0.000263759	No Change	359	299	377	164	273	312	345	249.667
ENSG00000165322	ARHGAP12	Rho GTPase activating protein 12	94134	792.318	-0.679217	0.162816	-4.17168	3.02358e-05	0.00015037	No Change	969	689	838	482	522	788	832	597.333
ENSG00000124486	USP9X	ubiquitin specific peptidase 9 X-linked	8239	2352.93	-0.679567	0.118797	-5.7204	1.06274e-08	1.05074e-07	No Change	3217	2621	3063	1727	1932	2725	2967	2128
ENSG00000130956	HABP4	hyaluronan binding protein 4	22927	894.531	-0.679952	0.138734	-4.90112	9.52928e-07	6.44986e-06	No Change	1177	1083	1473	608	973	1108	1244.33	896.333
ENSG00000116001	TIA1	TIA1 cytotoxic granule associated RNA binding protein	7072	1069.38	-0.679992	0.137064	-4.96113	7.00828e-07	4.85956e-06	No Change	1311	827	1264	679	691	1041	1134	803.667
ENSG00000133858	ZFC3H1	zinc finger C3H1-type containing	196441	899.587	-0.680305	0.134754	-5.04849	4.45328e-07	3.2066e-06	No Change	1324	962	1142	677	839	922	1142.67	812.667
ENSG00000138101	DTNB	dystrobrevin beta	1838	115.217	-0.68093	0.216185	-3.14976	0.00163406	0.00548695	No Change	137	97	151	64	109	101	128.333	91.3333
ENSG00000118518	RNF146	ring finger protein 146	81847	535.788	-0.681087	0.176617	-3.85629	0.000115123	0.00050648	No Change	674	502	612	334	408	540	596	427.333
ENSG00000196839	ADA	adenosine deaminase	100	269.664	-0.681094	0.238407	-2.85685	0.00427867	0.0128599	No Change	315	293	267	143	253	241	291.667	212.333
ENSG00000116678	LEPR	leptin receptor	3953	346.47	-0.681355	0.175949	-3.87247	0.000107738	0.000477497	No Change	523	406	562	247	322	510	497	359.667
ENSG00000143382	ADAMTSL4	ADAMTS like 4	54507	1486.13	-0.682152	0.133661	-5.10361	3.33242e-07	2.45912e-06	No Change	2057	1670	1859	940	1534	1558	1862	1344
ENSG00000112079	STK38	serine/threonine kinase 38	11329	1196.02	-0.682288	0.109505	-6.23067	4.6444e-10	5.94528e-09	No Change	2005	1525	1887	1064	1157	1643	1805.67	1288
ENSG00000186318	BACE1	beta-secretase 1	23621	1134.24	-0.682345	0.156732	-4.35358	1.33934e-05	7.19393e-05	No Change	1671	1499	1895	943	1088	1600	1688.33	1210.33
ENSG00000198453	ZNF568	zinc finger protein 568	374900	98.2155	-0.682979	0.241203	-2.83155	0.00463224	0.0137898	No Change	116	100	122	71	86	81	112.667	79.3333
ENSG00000084676	NCOA1	nuclear receptor coactivator 1	8648	426.494	-0.683131	0.144603	-4.72418	2.31041e-06	1.45656e-05	No Change	610	463	518	325	329	481	530.333	378.333
ENSG00000231389	HLA-DPA1	major histocompatibility complex, class II, DP alpha 1	3113	109.579	-0.683265	0.176725	-3.86626	0.000110516	0.000488403	No Change	251	258	289	152	218	197	266	189
ENSG00000065989	PDE4A	phosphodiesterase 4A	5141	623.09	-0.684102	0.119029	-5.74733	9.06612e-09	9.08467e-08	No Change	865	729	938	473	672	649	844	598
ENSG00000142961	MOB3C	MOB kinase activator 3C	148932	361.646	-0.684122	0.13168	-5.19535	2.04331e-07	1.57274e-06	No Change	365	297	376	177	268	298	346	247.667
ENSG00000110046	ATG2A	autophagy related 2A	23130	925.745	-0.684424	0.174793	-3.91562	9.01727e-05	0.000406674	No Change	1136	996	1027	586	853	820	1053	753
ENSG00000186815	TPCN1	two pore segment channel 1	53373	1678.44	-0.684631	0.283879	-2.4117	0.0158782	0.0402874	No Change	1651	1387	1577	753	1393	1171	1538.33	1105.67
ENSG00000004766	VPS50	VPS50 subunit of EARP/GARPII complex	55610	430.351	-0.685097	0.150209	-4.56097	5.0919e-06	2.98503e-05	No Change	595	408	661	273	368	552	554.667	397.667
ENSG00000166128	RAB8B	RAB8B, member RAS oncogene family	51762	995.287	-0.686437	0.135854	-5.05276	4.35465e-07	3.14188e-06	No Change	1428	1114	1621	710	971	1296	1387.67	992.333
ENSG00000135956	TMEM127	transmembrane protein 127	55654	3010.83	-0.686726	0.132138	-5.19701	2.02515e-07	1.55955e-06	No Change	4064	3571	4270	2111	2914	3506	3968.33	2843.67
ENSG00000242779	ZNF702P	zinc finger protein 702, pseudogene	79986	65.4524	-0.687159	0.293362	-2.34235	0.0191625	0.0473979	No Change	68	34	49	41	21	43	50.3333	35
ENSG00000291151	NA	NA	NA	115.389	-0.68719	0.237759	-2.89027	0.00384906	0.0117174	No Change	162	136	151	75	108	141	149.667	108
ENSG00000167468	GPX4	glutathione peroxidase 4	2879	3149.2	-0.687313	0.151671	-4.53159	5.85409e-06	3.39399e-05	No Change	3123	2649	3739	1639	2568	2541	3170.33	2249.33
ENSG00000168297	PXK	PX domain containing serine/threonine kinase like	54899	731.691	-0.687434	0.155599	-4.41799	9.96236e-06	5.50049e-05	No Change	789	697	914	458	486	765	800	569.667
ENSG00000196440	ARMCX4	armadillo repeat containing X-linked 4	100131755	205.857	-0.687944	0.162882	-4.22356	2.40469e-05	0.000122243	No Change	397	306	324	218	214	296	342.333	242.667
ENSG00000161551	ZNF577	zinc finger protein 577	84765	62.4129	-0.688007	0.257393	-2.67298	0.00751801	0.0210266	No Change	129	86	102	73	75	73	105.667	73.6667
ENSG00000088543	C3orf18	chromosome 3 open reading frame 18	51161	656.284	-0.688174	0.110385	-6.23428	4.53848e-10	5.83047e-09	No Change	475	505	550	276	375	443	510	364.667
ENSG00000047648	ARHGAP6	Rho GTPase activating protein 6	395	64.2583	-0.688186	0.244926	-2.80976	0.00495778	0.0146256	No Change	143	123	134	71	87	130	133.333	96
ENSG00000126005	MMP24OS	MMP24 opposite strand	101410538	1250.7	-0.688608	0.189745	-3.62913	0.000284379	0.00114048	No Change	1877	1707	1926	878	1663	1417	1836.67	1319.33
ENSG00000165782	PIP4P1	phosphatidylinositol-4,5-bisphosphate 4-phosphatase 1	90809	734.434	-0.689361	0.175345	-3.93145	8.44368e-05	0.000383535	No Change	962	917	1167	503	776	905	1015.33	728
ENSG00000133835	HSD17B4	hydroxysteroid 17-beta dehydrogenase 4	3295	1647.51	-0.690184	0.113181	-6.09808	1.07347e-09	1.2714e-08	No Change	1937	1678	2065	905	1375	1822	1893.33	1367.33
ENSG00000131779	PEX11B	peroxisomal biogenesis factor 11 beta	8799	418.424	-0.690328	0.126814	-5.44364	5.22032e-08	4.52582e-07	No Change	565	495	719	327	413	517	593	419
ENSG00000149179	C11orf49	chromosome 11 open reading frame 49	79096	527.352	-0.690943	0.135982	-5.08114	3.75175e-07	2.739e-06	No Change	519	478	618	276	428	444	538.333	382.667
ENSG00000157107	FCHO2	FCH and mu domain containing endocytic adaptor 2	115548	524.422	-0.691075	0.151729	-4.55467	5.24669e-06	3.06993e-05	No Change	610	472	625	316	388	507	569	403.667
ENSG00000115419	GLS	glutaminase	2744	3825.6	-0.691468	0.121349	-5.69817	1.21102e-08	1.18376e-07	No Change	5329	4607	5385	2771	3986	4131	5107	3629.33
ENSG00000103855	CD276	CD276 molecule	80381	4406.83	-0.691802	0.250405	-2.76274	0.00573189	0.0166313	No Change	4567	5821	5862	2528	4336	4959	5416.67	3941
ENSG00000055332	EIF2AK2	eukaryotic translation initiation factor 2 alpha kinase 2	5610	1738.1	-0.692097	0.215013	-3.21886	0.001287	0.0044321	No Change	1642	1717	2644	1098	1213	1933	2001	1414.67
ENSG00000275342	PRAG1	PEAK1 related, kinase-activating pseudokinase 1	157285	1487.18	-0.692294	0.258251	-2.6807	0.00734689	0.0206176	No Change	3723	2104	3767	2003	2098	2512	3198	2204.33
ENSG00000204116	CHIC1	cysteine rich hydrophobic domain 1	53344	246.973	-0.692648	0.169952	-4.07556	4.59039e-05	0.000220061	No Change	351	232	383	181	221	276	322	226
ENSG00000095015	MAP3K1	mitogen-activated protein kinase kinase kinase 1	4214	183.964	-0.692739	0.172581	-4.01399	5.97014e-05	0.000280158	No Change	334	207	367	173	205	257	302.667	211.667
ENSG00000181035	SLC25A42	solute carrier family 25 member 42	284439	296.821	-0.693043	0.157659	-4.39584	1.10347e-05	6.03687e-05	No Change	353	335	374	202	256	295	354	251
ENSG00000158467	AHCYL2	adenosylhomocysteinase like 2	23382	226.681	-0.693373	0.209119	-3.31569	0.000914186	0.0032554	No Change	322	272	314	135	252	268	302.667	218.333
ENSG00000213015	ZNF580	zinc finger protein 580	51157	951.145	-0.693446	0.120282	-5.76519	8.15672e-09	8.21545e-08	No Change	1097	890	1141	549	873	788	1042.67	736.667
ENSG00000130449	ZSWIM6	zinc finger SWIM-type containing 6	57688	372.871	-0.694321	0.177893	-3.90302	9.49993e-05	0.000425856	No Change	614	606	544	353	399	505	588	419
ENSG00000168394	TAP1	transporter 1, ATP binding cassette subfamily B member	6890	1484.88	-0.694406	0.25696	-2.70239	0.00688438	0.0195	No Change	1447	1525	2518	715	1452	1791	1830	1319.33
ENSG00000104880	ARHGEF18	Rho/Rac guanine nucleotide exchange factor 18	23370	1500.9	-0.694505	0.122269	-5.68016	1.34573e-08	1.30714e-07	No Change	1813	1674	2109	909	1528	1554	1865.33	1330.33
ENSG00000172037	LAMB2	laminin subunit beta 2	3913	6818.55	-0.694632	0.157764	-4.40298	1.06776e-05	5.86233e-05	No Change	9059	8737	10634	4722	6976	8686	9476.67	6794.67
ENSG00000185946	RNPC3	RNA binding region (RNP1, RRM) containing 3	55599	184.588	-0.695427	0.1676	-4.14933	3.33449e-05	0.000164465	No Change	304	229	252	164	160	230	261.667	184.667
ENSG00000133104	SPART	spartin	23111	1871.81	-0.695441	0.149836	-4.64137	3.46115e-06	2.10285e-05	No Change	2108	1867	2649	1027	1506	2230	2208	1587.67
ENSG00000009780	FAM76A	family with sequence similarity 76 member A	199870	223.084	-0.695829	0.148425	-4.68808	2.75778e-06	1.70974e-05	No Change	243	179	285	128	145	226	235.667	166.333
ENSG00000174684	B4GAT1	beta-1,4-glucuronyltransferase 1	11041	855.14	-0.696236	0.131951	-5.27646	1.31706e-07	1.05443e-06	No Change	974	856	1044	535	711	782	958	676
ENSG00000281649	EBLN3P	endogenous Bornavirus like nucleoprotein 3, pseudogene	100506710	836.121	-0.696566	0.107949	-6.45273	1.09853e-10	1.56319e-09	No Change	979	776	1010	535	634	775	921.667	648
ENSG00000183386	FHL3	four and a half LIM domains 3	2275	358.401	-0.697748	0.232268	-3.00406	0.00266402	0.00847055	No Change	254	239	265	88	277	183	252.667	182.667
ENSG00000232434	AJM1	apical junction component 1 homolog	389813	309.467	-0.698159	0.166573	-4.19132	2.77341e-05	0.000138922	No Change	375	280	325	167	262	267	326.667	232
ENSG00000107829	FBXW4	F-box and WD repeat domain containing 4	6468	504.477	-0.698163	0.121373	-5.75219	8.80959e-09	8.83584e-08	No Change	592	497	583	270	473	446	557.333	396.333
ENSG00000109083	IFT20	intraflagellar transport 20	90410	327.865	-0.698175	0.160301	-4.35541	1.32817e-05	7.14102e-05	No Change	384	262	385	164	279	287	343.667	243.333
ENSG00000133678	TMEM254	transmembrane protein 254	80195	205.116	-0.698605	0.155912	-4.48077	7.43727e-06	4.21654e-05	No Change	275	243	302	128	182	278	273.333	196
ENSG00000154237	LRRK1	leucine rich repeat kinase 1	79705	718.421	-0.698694	0.159965	-4.36778	1.25517e-05	6.79089e-05	No Change	903	820	949	466	666	768	890.667	633.333
ENSG00000186951	PPARA	peroxisome proliferator activated receptor alpha	5465	574.759	-0.698838	0.129217	-5.40823	6.36507e-08	5.42441e-07	No Change	661	569	635	344	491	481	621.667	438.667
ENSG00000131018	SYNE1	spectrin repeat containing nuclear envelope protein 1	23345	756.677	-0.699046	0.262539	-2.66264	0.00775309	0.021585	No Change	824	768	848	254	588	986	813.333	609.333
ENSG00000113240	CLK4	CDC like kinase 4	57396	233.851	-0.699486	0.166591	-4.19882	2.68314e-05	0.000134651	No Change	274	219	319	155	151	266	270.667	190.667
ENSG00000176978	DPP7	dipeptidyl peptidase 7	29952	2590.46	-0.699495	0.272271	-2.56911	0.0101961	0.0273896	No Change	3721	3295	4594	1485	3571	3307	3870	2787.67
ENSG00000155816	FMN2	formin 2	56776	933.57	-0.700083	0.138465	-5.05604	4.28043e-07	3.09351e-06	No Change	1338	1255	1852	634	1218	1321	1481.67	1057.67
ENSG00000188493	C19orf54	chromosome 19 open reading frame 54	284325	231.256	-0.700202	0.230567	-3.03687	0.00239051	0.0077109	No Change	331	235	345	191	192	248	303.667	210.333
ENSG00000013441	CLK1	CDC like kinase 1	1195	832.031	-0.700486	0.161113	-4.34778	1.3752e-05	7.37546e-05	No Change	1037	960	1150	652	645	904	1049	733.667
ENSG00000168487	BMP1	bone morphogenetic protein 1	649	1720.52	-0.700578	0.14716	-4.76067	1.92955e-06	1.23868e-05	No Change	2441	2009	2323	1145	1856	1806	2257.67	1602.33
ENSG00000103024	NME3	NME/NM23 nucleoside diphosphate kinase 3	4832	803.928	-0.70073	0.202438	-3.46145	0.000537265	0.00201863	No Change	1100	855	1170	416	1028	788	1041.67	744
ENSG00000196659	TTC30B	tetratricopeptide repeat domain 30B	150737	85.4045	-0.700804	0.228894	-3.0617	0.00220083	0.0071775	No Change	130	86	125	46	98	99	113.667	81
ENSG00000187240	DYNC2H1	dynein cytoplasmic 2 heavy chain 1	79659	441.444	-0.701476	0.185779	-3.77586	0.000159456	0.000677843	No Change	620	496	685	303	383	596	600.333	427.333
ENSG00000072121	ZFYVE26	zinc finger FYVE-type containing 26	23503	740.604	-0.701921	0.218296	-3.21546	0.00130236	0.00447774	No Change	904	991	1097	491	660	1003	997.333	718
ENSG00000024862	CCDC28A	coiled-coil domain containing 28A	25901	154.231	-0.702073	0.164639	-4.26433	2.00505e-05	0.000103441	No Change	178	170	213	100	150	144	187	131.333
ENSG00000123595	RAB9A	RAB9A, member RAS oncogene family	9367	398.545	-0.702385	0.24434	-2.87462	0.00404511	0.0122467	No Change	431	442	475	232	331	398	449.333	320.333
ENSG00000082269	FAM135A	family with sequence similarity 135 member A	57579	101.712	-0.703752	0.187597	-3.75141	0.000175842	0.000741794	No Change	151	124	144	73	104	119	139.667	98.6667
ENSG00000130733	YIPF2	Yip1 domain family member 2	78992	1059.66	-0.703873	0.164495	-4.279	1.87738e-05	9.74139e-05	No Change	1373	1207	1494	611	1113	1188	1358	970.667
ENSG00000257093	DENND11	DENN domain containing 11	57189	224.629	-0.704198	0.188529	-3.73523	0.000187541	0.000785913	No Change	317	188	267	154	158	227	257.333	179.667
ENSG00000061918	GUCY1B1	guanylate cyclase 1 soluble subunit beta 1	2983	84.1098	-0.704797	0.292417	-2.41025	0.0159415	0.0404242	No Change	85	60	66	35	42	74	70.3333	50.3333
ENSG00000267106	NA	NA	NA	88.0053	-0.70503	0.273854	-2.57448	0.0100391	0.0270049	No Change	108	88	116	77	60	76	104	71
ENSG00000110514	MADD	MAP kinase activating death domain	8567	1336.76	-0.705041	0.103228	-6.82992	8.49615e-12	1.48091e-10	No Change	1439	1406	1728	868	1010	1332	1524.33	1070
ENSG00000196981	WDR5B	WD repeat domain 5B	54554	183.931	-0.70531	0.151252	-4.66314	3.11418e-06	1.90873e-05	No Change	229	201	231	132	148	183	220.333	154.333
ENSG00000243279	PRAF2	PRA1 domain family member 2	11230	378.459	-0.705353	0.192579	-3.66267	0.000249599	0.00101747	No Change	429	375	474	209	321	376	426	302
ENSG00000127720	METTL25	methyltransferase like 25	84190	61.2297	-0.705361	0.256153	-2.75367	0.00589315	0.0170396	No Change	91	52	67	41	48	58	70	49
ENSG00000180346	TIGD2	tigger transposable element derived 2	166815	212.087	-0.705377	0.155151	-4.5464	5.45711e-06	3.17751e-05	No Change	340	287	333	185	208	282	320	225
ENSG00000113140	SPARC	secreted protein acidic and cysteine rich	6678	28961.9	-0.705564	0.127895	-5.51674	3.45339e-08	3.11166e-07	No Change	38767	42693	46016	20999	30938	39331	42492	30422.7
ENSG00000005893	LAMP2	lysosomal associated membrane protein 2	3920	3857.66	-0.70582	0.163357	-4.32073	1.55514e-05	8.24205e-05	No Change	6239	5090	6801	2872	4458	5571	6043.33	4300.33
ENSG00000157613	CREB3L1	cAMP responsive element binding protein 3 like 1	90993	2866.67	-0.705933	0.165123	-4.27521	1.90957e-05	9.8989e-05	No Change	2890	2784	2982	1686	1944	2456	2885.33	2028.67
ENSG00000177058	SLC38A9	solute carrier family 38 member 9	153129	231.239	-0.705994	0.157992	-4.46854	7.87548e-06	4.44044e-05	No Change	330	288	357	148	232	316	325	232
ENSG00000256683	ZNF350	zinc finger protein 350	59348	96.3179	-0.706014	0.196914	-3.5854	0.000336563	0.00132655	No Change	143	91	171	73	98	110	135	93.6667
ENSG00000164010	ERMAP	erythroblast membrane associated protein (Scianna blood group)	114625	258.112	-0.707254	0.233321	-3.03124	0.00243548	0.00783718	No Change	423	315	354	230	214	318	364	254
ENSG00000172663	TMEM134	transmembrane protein 134	80194	320.154	-0.707268	0.179024	-3.9507	7.7924e-05	0.000356811	No Change	486	415	556	212	423	398	485.667	344.333
ENSG00000176909	MAMSTR	MEF2 activating motif and SAP domain containing transcriptional regulator	284358	84.1366	-0.70756	0.231875	-3.05147	0.00227722	0.00739419	No Change	71	76	63	33	64	52	70	49.6667
ENSG00000198910	L1CAM	L1 cell adhesion molecule	3897	17644.9	-0.708283	0.17778	-3.98404	6.77542e-05	0.000313913	No Change	29720	28341	31620	14924	22040	26892	29893.7	21285.3
ENSG00000135636	DYSF	dysferlin	8291	79.254	-0.708525	0.302663	-2.34097	0.0192338	0.0475415	No Change	190	246	243	84	193	218	226.333	165
ENSG00000164961	WASHC5	WASH complex subunit 5	9897	2152.94	-0.708549	0.151353	-4.68144	2.84869e-06	1.76053e-05	No Change	3263	2889	3533	1607	2267	3007	3228.33	2293.67
ENSG00000127914	AKAP9	A-kinase anchoring protein 9	10142	470.971	-0.708881	0.183805	-3.8567	0.00011493	0.000505934	No Change	638	461	620	329	314	564	573	402.333
ENSG00000110011	DNAJC4	DnaJ heat shock protein family (Hsp40) member C4	3338	368.906	-0.709036	0.254042	-2.79102	0.00525417	0.0153984	No Change	501	438	583	205	494	381	507.333	360
ENSG00000155363	MOV10	Mov10 RISC complex RNA helicase	4343	1498.74	-0.709286	0.158997	-4.461	8.15798e-06	4.58652e-05	No Change	1564	1543	1713	849	1168	1389	1606.67	1135.33
ENSG00000100577	GSTZ1	glutathione S-transferase zeta 1	2954	207.046	-0.70965	0.187648	-3.78181	0.000155689	0.000663666	No Change	251	259	334	155	212	221	281.333	196
ENSG00000230896	NA	NA	NA	42.3975	-0.709716	0.300453	-2.36215	0.0181691	0.0452946	No Change	53	38	50	26	28	45	47	33
ENSG00000079482	OPHN1	oligophrenin 1	4983	172.542	-0.709735	0.206133	-3.44309	0.000575107	0.00214696	No Change	170	109	154	74	92	139	144.333	101.667
ENSG00000148450	MSRB2	methionine sulfoxide reductase B2	22921	287.621	-0.709934	0.176094	-4.03157	5.54057e-05	0.00026194	No Change	292	276	392	151	226	301	320	226
ENSG00000050628	PTGER3	prostaglandin E receptor 3	5733	327.383	-0.710231	0.303682	-2.33873	0.0193492	0.0477831	No Change	532	712	899	277	679	574	714.333	510
ENSG00000132424	PNISR	PNN interacting serine and arginine rich protein	25957	1496.03	-0.710384	0.130084	-5.46097	4.73528e-08	4.15548e-07	No Change	2099	1566	2138	1064	1233	1768	1934.33	1355
ENSG00000112425	EPM2A	EPM2A glucan phosphatase, laforin	7957	86.4696	-0.710467	0.209307	-3.39438	0.000687832	0.00251633	No Change	121	99	134	70	78	98	118	82
ENSG00000150687	PRSS23	serine protease 23	11098	5766.05	-0.710796	0.157699	-4.50728	6.56629e-06	3.76635e-05	No Change	6602	5714	5385	3388	4572	4455	5900.33	4138.33
ENSG00000143507	DUSP10	dual specificity phosphatase 10	11221	863.059	-0.710846	0.146961	-4.83697	1.31832e-06	8.70688e-06	No Change	1169	1279	1474	710	830	1229	1307.33	923
ENSG00000205765	C5orf51	chromosome 5 open reading frame 51	285636	1011.5	-0.71119	0.153687	-4.62752	3.70066e-06	2.2345e-05	No Change	1231	931	1384	628	782	1069	1182	826.333
ENSG00000078142	PIK3C3	phosphatidylinositol 3-kinase catalytic subunit type 3	5289	691.915	-0.711235	0.13514	-5.26297	1.4175e-07	1.12481e-06	No Change	1017	870	1095	461	713	948	994	707.333
ENSG00000088298	EDEM2	ER degradation enhancing alpha-mannosidase like protein 2	55741	742.13	-0.711345	0.176985	-4.01925	5.83845e-05	0.000274517	No Change	732	796	802	355	664	644	776.667	554.333
ENSG00000096093	EFHC1	EF-hand domain containing 1	114327	381.902	-0.71167	0.164332	-4.33069	1.48642e-05	7.91288e-05	No Change	387	266	395	202	216	310	349.333	242.667
ENSG00000213625	LEPROT	leptin receptor overlapping transcript	54741	3809.87	-0.711838	0.114164	-6.23521	4.5118e-10	5.80312e-09	No Change	6588	5257	6835	2869	4505	5928	6226.67	4434
ENSG00000083857	FAT1	FAT atypical cadherin 1	2195	8221.38	-0.71192	0.181279	-3.92722	8.5934e-05	0.000389514	No Change	16453	14022	15435	8780	9616	13874	15303.3	10756.7
ENSG00000204650	LINC02210	long intergenic non-protein coding RNA 2210	147081	342.244	-0.711925	0.178402	-3.99057	6.59141e-05	0.00030598	No Change	643	498	556	329	408	446	565.667	394.333
ENSG00000196476	C20orf96	chromosome 20 open reading frame 96	140680	182.173	-0.712419	0.231676	-3.07507	0.00210456	0.00689905	No Change	175	175	207	99	140	151	185.667	130
ENSG00000180660	MAB21L1	mab-21 like 1	4081	756.513	-0.712653	0.125908	-5.66012	1.51267e-08	1.45551e-07	No Change	1065	838	1025	566	680	790	976	678.667
ENSG00000197256	KANK2	KN motif and ankyrin repeat domains 2	25959	6140.69	-0.712882	0.109271	-6.524	6.84592e-11	1.0095e-09	No Change	6614	5683	7348	3503	4548	5706	6548.33	4585.67
ENSG00000047578	KATNIP	katanin interacting protein	23247	547.862	-0.712901	0.156743	-4.54822	5.41022e-06	3.15362e-05	No Change	665	649	736	366	503	570	683.333	479.667
ENSG00000169554	ZEB2	zinc finger E-box binding homeobox 2	9839	1009.81	-0.713027	0.127373	-5.59792	2.16935e-08	2.03093e-07	No Change	1263	956	1464	662	781	1124	1227.67	855.667
ENSG00000148290	SURF1	SURF1 cytochrome c oxidase assembly factor	6834	469.234	-0.713245	0.167769	-4.25135	2.12487e-05	0.000109022	No Change	602	561	689	312	474	515	617.333	433.667
ENSG00000108641	B9D1	B9 domain containing 1	27077	332.808	-0.713259	0.197181	-3.61728	0.00029772	0.00118845	No Change	335	353	406	161	307	309	364.667	259
ENSG00000124370	MCEE	methylmalonyl-CoA epimerase	84693	99.5914	-0.713405	0.19386	-3.67999	0.000233241	0.000956949	No Change	118	97	113	55	74	102	109.333	77
ENSG00000181045	SLC26A11	solute carrier family 26 member 11	284129	542.306	-0.713641	0.22358	-3.19189	0.00141347	0.00481529	No Change	917	868	930	381	824	735	905	646.667
ENSG00000049239	H6PD	hexose-6-phosphate dehydrogenase/glucose 1-dehydrogenase	9563	3126.84	-0.714086	0.14872	-4.80156	1.57438e-06	1.02628e-05	No Change	4640	3792	4398	2039	3300	3765	4276.67	3034.67
ENSG00000109618	SEPSECS	Sep (O-phosphoserine) tRNA:Sec (selenocysteine) tRNA synthase	51091	150.99	-0.714147	0.158511	-4.50536	6.62614e-06	3.79967e-05	No Change	200	140	212	103	148	130	184	127
ENSG00000164088	PPM1M	protein phosphatase, Mg2+/Mn2+ dependent 1M	132160	629.787	-0.714273	0.138256	-5.16629	2.3878e-07	1.81264e-06	No Change	655	528	672	284	459	571	618.333	438
ENSG00000101017	CD40	CD40 molecule	958	103.497	-0.714359	0.173703	-4.11254	3.91332e-05	0.000190356	No Change	240	243	294	125	208	213	259	182
ENSG00000102805	CLN5	CLN5 intracellular trafficking protein	1203	137.21	-0.714387	0.179592	-3.97784	6.95442e-05	0.000321584	No Change	183	145	194	79	119	171	174	123
ENSG00000183508	TENT5C	terminal nucleotidyltransferase 5C	54855	168.06	-0.715413	0.302627	-2.36401	0.0180781	0.0451043	No Change	184	186	233	70	175	189	201	144.667
ENSG00000285410	GABPB1-IT1	GABPB1 intronic transcript	55056	207.164	-0.715686	0.170827	-4.18953	2.79529e-05	0.000139871	No Change	182	211	195	128	122	159	196	136.333
ENSG00000121851	POLR3GL	RNA polymerase III subunit GL	84265	253.819	-0.716248	0.13234	-5.4122	6.22536e-08	5.32219e-07	No Change	248	252	374	155	208	243	291.333	202
ENSG00000074621	SLC24A1	solute carrier family 24 member 1	9187	217.591	-0.716612	0.189535	-3.7809	0.000156261	0.00066584	No Change	379	249	353	206	202	265	327	224.333
ENSG00000101856	PGRMC1	progesterone receptor membrane component 1	10857	4848.33	-0.716809	0.110331	-6.49691	8.1988e-11	1.19509e-09	No Change	4699	4110	5128	2275	3562	3965	4645.67	3267.33
ENSG00000054267	ARID4B	AT-rich interaction domain 4B	51742	515.745	-0.718262	0.147055	-4.88431	1.03793e-06	6.9857e-06	No Change	743	552	764	374	444	615	686.333	477.667
ENSG00000259431	THTPA	thiamine triphosphatase	79178	127.584	-0.718299	0.15643	-4.59182	4.3939e-06	2.61932e-05	No Change	164	164	195	94	118	153	174.333	121.667
ENSG00000164066	INTU	inturned planar cell polarity protein	27152	138.681	-0.71854	0.16357	-4.39286	1.11869e-05	6.11234e-05	No Change	235	171	223	106	147	187	209.667	146.667
ENSG00000242588	NA	NA	NA	694.433	-0.719372	0.164785	-4.36553	1.26815e-05	6.85595e-05	No Change	1160	907	965	628	638	832	1010.67	699.333
ENSG00000115271	GCA	grancalcin	25801	153.374	-0.719751	0.217797	-3.30469	0.000950826	0.00336987	No Change	161	132	197	80	103	160	163.333	114.333
ENSG00000140853	NLRC5	NLR family CARD domain containing 5	84166	916.841	-0.719821	0.209123	-3.4421	0.000577221	0.00215411	No Change	849	774	1014	346	691	847	879	628
ENSG00000145022	TCTA	T cell leukemia translocation altered	6988	949.769	-0.720248	0.13666	-5.27035	1.36164e-07	1.08568e-06	No Change	1207	1164	1253	529	960	1092	1208	860.333
ENSG00000107077	KDM4C	lysine demethylase 4C	23081	302.255	-0.720531	0.147944	-4.87031	1.1142e-06	7.44554e-06	No Change	376	336	354	185	238	327	355.333	250
ENSG00000114853	ZBTB47	zinc finger and BTB domain containing 47	92999	863.14	-0.720646	0.143335	-5.02769	4.96422e-07	3.54254e-06	No Change	992	845	1106	470	844	736	981	683.333
ENSG00000227124	ZNF717	zinc finger protein 717	100131827	70.9896	-0.72088	0.231344	-3.11606	0.00183286	0.00609088	No Change	111	111	119	71	71	94	113.667	78.6667
ENSG00000196177	ACADSB	acyl-CoA dehydrogenase short/branched chain	36	372.424	-0.720959	0.133393	-5.40476	6.48964e-08	5.51748e-07	No Change	412	311	387	170	254	359	370	261
ENSG00000166192	SENP8	SUMO peptidase family member, NEDD8 specific	123228	60.1223	-0.721814	0.266586	-2.70762	0.00677669	0.0192304	No Change	114	61	90	35	69	83	88.3333	62.3333
ENSG00000121741	ZMYM2	zinc finger MYM-type containing 2	7750	549.121	-0.722321	0.179402	-4.02626	5.66712e-05	0.000267275	No Change	764	579	740	349	447	668	694.333	488
ENSG00000291068	NA	NA	NA	97.8627	-0.722652	0.272798	-2.64904	0.00807213	0.0223702	No Change	156	101	163	80	84	125	140	96.3333
ENSG00000183513	COA5	cytochrome c oxidase assembly factor 5	493753	284.624	-0.722705	0.114379	-6.31853	2.64065e-10	3.51608e-09	No Change	380	304	413	196	268	295	365.667	253
ENSG00000186567	CEACAM19	CEA cell adhesion molecule 19	56971	90.1387	-0.722879	0.268988	-2.6874	0.00720103	0.020269	No Change	206	136	165	94	124	133	169	117
ENSG00000135916	ITM2C	integral membrane protein 2C	81618	4223.74	-0.722944	0.158988	-4.54716	5.43758e-06	3.16786e-05	No Change	8437	8130	9285	3960	7123	7148	8617.33	6077
ENSG00000164114	MAP9	microtubule associated protein 9	79884	196.45	-0.723325	0.19878	-3.63882	0.000273892	0.00110291	No Change	211	160	221	92	137	186	197.333	138.333
ENSG00000103742	IGDCC4	immunoglobulin superfamily DCC subclass member 4	57722	302.608	-0.723423	0.269718	-2.68215	0.00731505	0.020539	No Change	885	747	855	362	616	794	829	590.667
ENSG00000167528	ZNF641	zinc finger protein 641	121274	231.557	-0.724295	0.139462	-5.1935	2.06378e-07	1.5868e-06	No Change	304	214	300	153	167	246	272.667	188.667
ENSG00000250786	SNHG18	small nucleolar RNA host gene 18	100505806	707.625	-0.724407	0.152573	-4.74794	2.05503e-06	1.31375e-05	No Change	617	616	674	362	482	473	635.667	439
ENSG00000010626	LRRC23	leucine rich repeat containing 23	10233	115.637	-0.725002	0.19987	-3.62736	0.000286335	0.00114747	No Change	154	118	154	75	104	116	142	98.3333
ENSG00000166033	HTRA1	HtrA serine peptidase 1	5654	2072.39	-0.725088	0.310671	-2.33394	0.0195988	0.0483107	No Change	5151	3806	4758	2000	3713	3972	4571.67	3228.33
ENSG00000108469	RECQL5	RecQ like helicase 5	9400	507.753	-0.725452	0.132159	-5.48925	4.0365e-08	3.59497e-07	No Change	849	734	945	474	585	683	842.667	580.667
ENSG00000064763	FAR2	fatty acyl-CoA reductase 2	55711	465.412	-0.725495	0.205921	-3.52317	0.000426411	0.0016403	No Change	498	364	553	227	289	475	471.667	330.333
ENSG00000111224	PARP11	poly(ADP-ribose) polymerase family member 11	57097	119.031	-0.725526	0.188103	-3.85706	0.000114759	0.000505391	No Change	125	121	142	78	67	124	129.333	89.6667
ENSG00000137720	C11orf1	chromosome 11 open reading frame 1	64776	112.57	-0.725557	0.205675	-3.52769	0.000419198	0.00161647	No Change	207	157	239	96	154	168	201	139.333
ENSG00000119638	NEK9	NIMA related kinase 9	91754	1786.56	-0.725713	0.112038	-6.47737	9.33353e-11	1.34413e-09	No Change	2425	1869	2447	1239	1436	1995	2247	1556.67
ENSG00000203705	TATDN3	TatD DNase domain containing 3	128387	153.381	-0.725763	0.212973	-3.40777	0.000654956	0.00241162	No Change	174	128	211	96	133	120	171	116.333
ENSG00000151176	PLBD2	phospholipase B domain containing 2	196463	3246.71	-0.72649	0.277262	-2.62023	0.00878713	0.0240852	No Change	4381	4141	4598	1910	3357	4062	4373.33	3109.67
ENSG00000005483	KMT2E	lysine methyltransferase 2E (inactive)	55904	1070.28	-0.72731	0.140167	-5.18888	2.11561e-07	1.62029e-06	No Change	1236	993	1237	684	657	1051	1155.33	797.333
ENSG00000172057	ORMDL3	ORMDL sphingolipid biosynthesis regulator 3	94103	814.73	-0.727324	0.144635	-5.02869	4.93848e-07	3.52651e-06	No Change	1398	1334	1396	836	964	1035	1376	945
ENSG00000178498	DTX3	deltex E3 ubiquitin ligase 3	196403	663.624	-0.72743	0.199154	-3.65259	0.000259605	0.00105308	No Change	789	653	895	323	694	620	779	545.667
ENSG00000074219	TEAD2	TEA domain transcription factor 2	8463	475.856	-0.727657	0.14424	-5.04476	4.54096e-07	3.26537e-06	No Change	439	381	475	202	327	376	431.667	301.667
ENSG00000291137	NA	NA	NA	43.3523	-0.728596	0.272095	-2.67773	0.00741237	0.0207797	No Change	65	56	60	37	36	52	60.3333	41.6667
ENSG00000168010	ATG16L2	autophagy related 16 like 2	89849	522.794	-0.72946	0.192602	-3.7874	0.000152233	0.00065022	No Change	644	576	754	366	435	558	658	453
ENSG00000184584	STING1	stimulator of interferon response cGAMP interactor 1	340061	2699.24	-0.729854	0.163047	-4.47634	7.59323e-06	4.29705e-05	No Change	3389	2991	4249	1862	2588	2854	3543	2434.67
ENSG00000167216	KATNAL2	katanin catalytic subunit A1 like 2	83473	105.806	-0.730997	0.24269	-3.01206	0.00259478	0.00827319	No Change	177	139	179	116	78	141	165	111.667
ENSG00000130939	UBE4B	ubiquitination factor E4B	10277	1332.51	-0.731014	0.106662	-6.85354	7.20427e-12	1.27534e-10	No Change	1734	1473	1584	905	1075	1334	1597	1104.67
ENSG00000125637	PSD4	pleckstrin and Sec7 domain containing 4	23550	262.325	-0.731057	0.218078	-3.35227	0.000801509	0.00288903	No Change	191	173	146	74	169	115	170	119.333
ENSG00000273820	USP27X	ubiquitin specific peptidase 27 X-linked	389856	60.7021	-0.731479	0.309551	-2.36303	0.018126	0.045208	No Change	90	50	99	30	66	70	79.6667	55.3333
ENSG00000187187	ZNF546	zinc finger protein 546	339327	57.4492	-0.732141	0.237601	-3.08139	0.00206037	0.00676655	No Change	87	63	118	59	54	67	89.3333	60
ENSG00000163888	CAMK2N2	calcium/calmodulin dependent protein kinase II inhibitor 2	94032	54.8605	-0.73222	0.275556	-2.65725	0.00787813	0.0218945	No Change	77	91	90	58	44	75	86	59
ENSG00000166347	CYB5A	cytochrome b5 type A	1528	648.31	-0.732407	0.142514	-5.13919	2.75921e-07	2.07052e-06	No Change	780	679	948	397	543	729	802.333	556.333
ENSG00000140092	FBLN5	fibulin 5	10516	4717.91	-0.73342	0.230989	-3.17513	0.00149769	0.00507649	No Change	4498	4233	5261	1832	3471	4658	4664	3320.33
ENSG00000122359	ANXA11	annexin A11	311	8914.12	-0.73361	0.142375	-5.15265	2.56831e-07	1.93874e-06	No Change	10035	9596	12493	5319	7705	9249	10708	7424.33
ENSG00000005073	HOXA11	homeobox A11	3207	925.777	-0.733864	0.123906	-5.92274	3.16612e-09	3.46073e-08	No Change	1298	1133	1470	599	1091	1014	1300.33	901.333
ENSG00000048392	RRM2B	ribonucleotide reductase regulatory TP53 inducible subunit M2B	50484	1096.85	-0.73392	0.144525	-5.07815	3.81137e-07	2.77875e-06	No Change	1608	1269	1901	925	997	1325	1592.67	1082.33
ENSG00000111275	ALDH2	aldehyde dehydrogenase 2 family member	217	334.969	-0.734003	0.275377	-2.66545	0.00768866	0.0214246	No Change	739	731	733	331	681	529	734.333	513.667
ENSG00000079277	MKNK1	MAPK interacting serine/threonine kinase 1	8569	459.413	-0.734188	0.148322	-4.94995	7.42342e-07	5.12432e-06	No Change	683	555	642	288	479	548	626.667	438.333
ENSG00000126945	HNRNPH2	heterogeneous nuclear ribonucleoprotein H2	3188	1253.65	-0.734248	0.0943979	-7.77822	7.35493e-15	2.2349e-13	No Change	1484	1285	1588	777	1047	1175	1452.33	999.667
ENSG00000051108	HERPUD1	homocysteine inducible ER protein with ubiquitin like domain 1	9709	1834.13	-0.734419	0.176444	-4.16234	3.14997e-05	0.000156042	No Change	2130	1673	2028	1067	1352	1593	1943.67	1337.33
ENSG00000130724	CHMP2A	charged multivesicular body protein 2A	27243	1569.31	-0.734503	0.158324	-4.63925	3.49677e-06	2.12269e-05	No Change	1780	1802	2293	897	1589	1599	1958.33	1361.67
ENSG00000235374	SSR4P1	signal sequence receptor subunit 4 pseudogene 1	728039	40.4601	-0.734611	0.31312	-2.3461	0.0189709	0.0469836	No Change	72	33	65	31	45	39	56.6667	38.3333
ENSG00000125734	GPR108	G protein-coupled receptor 108	56927	998.75	-0.734829	0.133325	-5.51157	3.55643e-08	3.19249e-07	No Change	1307	1264	1443	651	1101	1031	1338	927.667
ENSG00000170088	TMEM192	transmembrane protein 192	201931	536.465	-0.735068	0.30287	-2.42701	0.0152238	0.0388237	No Change	882	743	956	347	688	785	860.333	606.667
ENSG00000112679	DUSP22	dual specificity phosphatase 22	56940	311.498	-0.736028	0.135356	-5.43771	5.39695e-08	4.66768e-07	No Change	467	322	438	195	301	353	409	283
ENSG00000184451	CCR10	C-C motif chemokine receptor 10	2826	52.3308	-0.736285	0.256377	-2.87188	0.0040804	0.0123395	No Change	93	75	79	43	59	69	82.3333	57
ENSG00000248487	ABHD14A	abhydrolase domain containing 14A	25864	94.7115	-0.736321	0.251734	-2.92499	0.00344463	0.0106228	No Change	158	111	167	62	119	121	145.333	100.667
ENSG00000167123	CERCAM	cerebral endothelial cell adhesion molecule	51148	3691.55	-0.736567	0.232224	-3.1718	0.00151498	0.00512784	No Change	5480	4572	5528	2410	4123	4321	5193.33	3618
ENSG00000137343	ATAT1	alpha tubulin acetyltransferase 1	79969	208.03	-0.736731	0.186832	-3.94329	8.03726e-05	0.000366853	No Change	253	198	259	154	149	176	236.667	159.667
ENSG00000159164	SV2A	synaptic vesicle glycoprotein 2A	9900	782.311	-0.736861	0.252148	-2.92233	0.00347425	0.010705	No Change	1602	1674	1894	814	1126	1697	1723.33	1212.33
ENSG00000183087	GAS6	growth arrest specific 6	2621	11885.1	-0.737077	0.141772	-5.19902	2.0034e-07	1.54811e-06	No Change	19760	15125	18268	9425	11689	15636	17717.7	12250
ENSG00000167930	FAM234A	family with sequence similarity 234 member A	83986	1916.61	-0.737285	0.155323	-4.74678	2.06686e-06	1.31991e-05	No Change	3003	2737	2929	1322	2358	2387	2889.67	2022.33
ENSG00000005486	RHBDD2	rhomboid domain containing 2	57414	1158.21	-0.737652	0.1933	-3.8161	0.000135578	0.000586526	No Change	1487	1561	1655	691	1370	1230	1567.67	1097
ENSG00000141401	IMPA2	inositol monophosphatase 2	3613	253.645	-0.737671	0.161051	-4.58034	4.64212e-06	2.75206e-05	No Change	347	282	350	131	275	278	326.333	228
ENSG00000255284	LOC171391	uncharacterized LOC171391	171391	81.235	-0.737878	0.257542	-2.86508	0.00416907	0.0125638	No Change	118	84	119	65	83	68	107	72
ENSG00000172465	TCEAL1	transcription elongation factor A like 1	9338	447.877	-0.737879	0.141883	-5.20061	1.98641e-07	1.53608e-06	No Change	522	351	580	224	346	431	484.333	333.667
ENSG00000161513	FDXR	ferredoxin reductase	2232	963.17	-0.738075	0.225241	-3.27683	0.00104979	0.0036835	No Change	1048	1135	1325	792	751	799	1169.33	780.667
ENSG00000163728	TTC14	tetratricopeptide repeat domain 14	151613	506.647	-0.738527	0.157498	-4.68911	2.74396e-06	1.70216e-05	No Change	801	599	841	389	587	552	747	509.333
ENSG00000071189	SNX13	sorting nexin 13	23161	646.765	-0.739022	0.159843	-4.62341	3.77477e-06	2.27415e-05	No Change	932	680	934	473	515	755	848.667	581
ENSG00000258634	NA	NA	NA	124.439	-0.739397	0.200809	-3.68208	0.000231335	0.000950217	No Change	230	170	154	87	127	175	184.667	129.667
ENSG00000126243	LRFN3	leucine rich repeat and fibronectin type III domain containing 3	79414	849.473	-0.739605	0.168139	-4.39877	1.08866e-05	5.96644e-05	No Change	942	796	1131	437	734	812	956.333	661
ENSG00000172197	MBOAT1	membrane bound O-acyltransferase domain containing 1	154141	285.721	-0.740129	0.205556	-3.60062	0.000317456	0.0012593	No Change	433	404	608	249	237	513	481.667	333
ENSG00000198561	CTNND1	catenin delta 1	1500	185.055	-0.741389	0.165721	-4.47373	7.6868e-06	4.34439e-05	No Change	201	145	189	103	113	149	178.333	121.667
ENSG00000179523	EIF3J-DT	EIF3J divergent transcript	645212	155.843	-0.742132	0.171587	-4.32512	1.52448e-05	8.09551e-05	No Change	205	147	242	91	156	159	198	135.333
ENSG00000175294	CATSPER1	cation channel sperm associated 1	117144	77.7815	-0.742289	0.207499	-3.57732	0.000347133	0.00136272	No Change	97	81	118	53	76	72	98.6667	67
ENSG00000058453	CROCC	ciliary rootlet coiled-coil, rootletin	9696	695.16	-0.74318	0.107823	-6.8926	5.47821e-12	9.91786e-11	No Change	782	678	836	382	559	638	765.333	526.333
ENSG00000124299	PEPD	peptidase D	5184	2230.96	-0.743186	0.253073	-2.93665	0.0033178	0.0102832	No Change	2923	3009	3506	1149	2786	2731	3146	2222
ENSG00000240498	CDKN2B-AS1	CDKN2B antisense RNA 1	100048912	61.3433	-0.743253	0.273087	-2.72168	0.00649517	0.0185267	No Change	55	36	55	25	29	46	48.6667	33.3333
ENSG00000011405	PIK3C2A	phosphatidylinositol-4-phosphate 3-kinase catalytic subunit type 2 alpha	5286	782.031	-0.74354	0.153248	-4.85187	1.22303e-06	8.11735e-06	No Change	1079	784	1098	489	610	946	987	681.667
ENSG00000197863	ZNF790	zinc finger protein 790	388536	62.2302	-0.743547	0.236609	-3.14251	0.00167504	0.00560881	No Change	86	71	96	39	62	73	84.3333	58
ENSG00000142459	EVI5L	ecotropic viral integration site 5 like	115704	1229.34	-0.74359	0.170522	-4.36067	1.29665e-05	6.99602e-05	No Change	1568	1423	1870	677	1291	1419	1620.33	1129
ENSG00000229043	ZFAND2A-DT	ZFAND2A divergent transcript	101927021	185.345	-0.744104	0.157023	-4.73883	2.1496e-06	1.3645e-05	No Change	262	213	300	140	189	197	258.333	175.333
ENSG00000109270	LAMTOR3	late endosomal/lysosomal adaptor, MAPK and MTOR activator 3	8649	535.823	-0.744343	0.14965	-4.97388	6.56248e-07	4.57399e-06	No Change	725	582	770	326	459	654	692.333	479.667
ENSG00000178184	PARD6G	par-6 family cell polarity regulator gamma	84552	192.287	-0.744501	0.213001	-3.4953	0.000473535	0.00180212	No Change	460	424	471	192	357	399	451.667	316
ENSG00000078487	ZCWPW1	zinc finger CW-type and PWWP domain containing 1	55063	43.3805	-0.744862	0.269146	-2.7675	0.00564876	0.0164122	No Change	77	52	91	37	45	68	73.3333	50
ENSG00000153896	ZNF599	zinc finger protein 599	148103	103.203	-0.745209	0.225713	-3.30157	0.000961438	0.00340286	No Change	133	105	95	55	90	85	111	76.6667
ENSG00000235823	OLMALINC	oligodendrocyte maturation-associated long intergenic non-coding RNA	90271	105.6	-0.745345	0.300417	-2.48103	0.0131003	0.0341313	No Change	68	72	106	35	47	89	82	57
ENSG00000243646	IL10RB	interleukin 10 receptor subunit beta	3588	32.4295	-0.745819	0.294523	-2.5323	0.0113318	0.0300469	No Change	51	64	57	27	37	56	57.3333	40
ENSG00000149292	TTC12	tetratricopeptide repeat domain 12	54970	154.776	-0.746058	0.241333	-3.0914	0.00199215	0.00656251	No Change	199	157	194	70	145	170	183.333	128.333
ENSG00000167232	ZNF91	zinc finger protein 91	7644	278.642	-0.746139	0.198755	-3.75407	0.000173985	0.000734821	No Change	502	424	524	210	362	437	483.333	336.333
ENSG00000070214	SLC44A1	solute carrier family 44 member 1	23446	2407.39	-0.746167	0.134678	-5.54039	3.01792e-08	2.74918e-07	No Change	1640	1652	1861	817	1143	1629	1717.67	1196.33
ENSG00000185158	LRRC37B	leucine rich repeat containing 37B	114659	225.05	-0.746805	0.18089	-4.12851	3.65115e-05	0.000178692	No Change	247	199	266	144	150	186	237.333	160
ENSG00000184785	SMIM10	small integral membrane protein 10	644538	451.816	-0.746949	0.10241	-7.29372	3.01517e-13	6.73149e-12	No Change	407	365	452	190	286	366	408	280.667
ENSG00000178093	TSSK6	testis specific serine kinase 6	83983	34.9277	-0.747431	0.318719	-2.34511	0.0190214	0.0470977	No Change	46	40	50	34	32	24	45.3333	30
ENSG00000167535	CACNB3	calcium voltage-gated channel auxiliary subunit beta 3	784	1075.1	-0.747813	0.091479	-8.1747	2.96604e-16	1.09045e-14	No Change	1440	1314	1516	689	1056	1197	1423.33	980.667
ENSG00000186470	BTN3A2	butyrophilin subfamily 3 member A2	11118	1215.06	-0.747917	0.140028	-5.3412	9.23313e-08	7.62725e-07	No Change	818	860	1080	516	609	746	919.333	623.667
ENSG00000261730	NA	NA	NA	50.7506	-0.748097	0.282205	-2.6509	0.0080278	0.0222559	No Change	83	75	82	38	84	41	80	54.3333
ENSG00000213742	ZNF337-AS1	ZNF337 antisense RNA 1	102724826	51.4446	-0.748357	0.289732	-2.58293	0.00979659	0.0264384	No Change	95	57	68	32	48	73	73.3333	51
ENSG00000105419	MEIS3	Meis homeobox 3	56917	1463.31	-0.748506	0.150532	-4.97242	6.61229e-07	4.60573e-06	No Change	1746	1767	2123	789	1643	1472	1878.67	1301.33
ENSG00000155729	KCTD18	potassium channel tetramerization domain containing 18	130535	346.268	-0.748899	0.13821	-5.41856	6.00801e-08	5.15684e-07	No Change	394	322	417	200	276	294	377.667	256.667
ENSG00000172059	KLF11	Kruppel like factor 11	8462	240.303	-0.74906	0.204712	-3.65909	0.000253114	0.00102908	No Change	379	297	468	244	200	318	381.333	254
ENSG00000142192	APP	amyloid beta precursor protein	351	23124	-0.749256	0.186256	-4.02271	5.75316e-05	0.00027092	No Change	38790	31491	40570	16415	28454	31858	36950.3	25575.7
ENSG00000161010	MRNIP	MRN complex interacting protein	51149	427.414	-0.749309	0.208934	-3.58634	0.000335348	0.00132225	No Change	586	538	547	251	463	446	557	386.667
ENSG00000152284	TCF7L1	transcription factor 7 like 1	83439	280.714	-0.749598	0.158269	-4.73624	2.17724e-06	1.37879e-05	No Change	421	307	454	209	277	314	394	266.667
ENSG00000162520	SYNC	syncoilin, intermediate filament protein	81493	440.754	-0.749708	0.199305	-3.7616	0.000168828	0.000714582	No Change	405	361	516	143	330	428	427.333	300.333
ENSG00000247708	STX18-AS1	STX18 antisense RNA 1 (head to head)	100507266	45.9296	-0.749773	0.290832	-2.57803	0.00993663	0.0267694	No Change	45	38	48	26	24	39	43.6667	29.6667
ENSG00000095066	HOOK2	hook microtubule tethering protein 2	29911	253.864	-0.749819	0.192341	-3.89838	9.68384e-05	0.000433109	No Change	377	389	394	182	278	346	386.667	268.667
ENSG00000113391	FAM172A	family with sequence similarity 172 member A	83989	414.015	-0.749984	0.139899	-5.3609	8.28097e-08	6.91493e-07	No Change	654	461	551	294	376	469	555.333	379.667
ENSG00000204406	MBD5	methyl-CpG binding domain protein 5	55777	313.251	-0.750043	0.186494	-4.0218	5.77542e-05	0.00027185	No Change	377	304	389	202	198	329	356.667	243
ENSG00000146729	NIPSNAP2	nipsnap homolog 2	2631	659.428	-0.750707	0.12056	-6.22684	4.75922e-10	6.07061e-09	No Change	830	623	873	417	476	689	775.333	527.333
ENSG00000197603	CPLANE1	ciliogenesis and planar polarity effector 1	65250	338.926	-0.751805	0.192276	-3.91003	9.22847e-05	0.000415156	No Change	569	446	620	260	292	580	545	377.333
ENSG00000198718	TOGARAM1	TOG array regulator of axonemal microtubules 1	23116	271.815	-0.752301	0.178074	-4.22466	2.39302e-05	0.000121707	No Change	444	318	369	193	251	332	377	258.667
ENSG00000044446	PHKA2	phosphorylase kinase regulatory subunit alpha 2	5256	260.692	-0.752305	0.136872	-5.49641	3.87597e-08	3.46605e-07	No Change	343	267	346	160	253	236	318.667	216.333
ENSG00000180769	WDFY3-AS2	WDFY3 antisense RNA 2	404201	65.4876	-0.752385	0.255587	-2.94375	0.00324263	0.0100778	No Change	78	60	77	32	58	57	71.6667	49
ENSG00000145730	PAM	peptidylglycine alpha-amidating monooxygenase	5066	6445.65	-0.752677	0.288058	-2.61294	0.00897676	0.0245083	No Change	9398	7978	9586	3933	6084	8806	8987.33	6274.33
ENSG00000169814	BTD	biotinidase	686	470.791	-0.752763	0.121918	-6.17435	6.64354e-10	8.19281e-09	No Change	725	555	669	323	447	566	649.667	445.333
ENSG00000167280	ENGASE	endo-beta-N-acetylglucosaminidase	64772	476.048	-0.753161	0.150527	-5.0035	5.62999e-07	3.9716e-06	No Change	821	649	805	404	534	607	758.333	515
ENSG00000161281	COX7A1	cytochrome c oxidase subunit 7A1	1346	412.59	-0.753224	0.291275	-2.58596	0.00971087	0.0262432	No Change	271	362	450	122	325	311	361	252.667
ENSG00000140688	RUSF1	RUS family member 1	64755	989.184	-0.753264	0.157977	-4.76818	1.85897e-06	1.19714e-05	No Change	1207	1006	1265	517	925	951	1159.33	797.667
ENSG00000279088	NA	NA	NA	126.5	-0.753779	0.198097	-3.80509	0.000141752	0.000609806	No Change	147	129	173	102	82	115	149.667	99.6667
ENSG00000141753	IGFBP4	insulin like growth factor binding protein 4	3487	31069.7	-0.753784	0.221332	-3.40567	0.00066001	0.00242939	No Change	72066	55536	67477	30272	50171	53759	65026.3	44734
ENSG00000269313	MAGIX	MAGI family member, X-linked	79917	27.7339	-0.753901	0.323497	-2.33047	0.0197813	0.0486772	No Change	38	49	47	18	34	41	44.6667	31
ENSG00000145979	TBC1D7	TBC1 domain family member 7	51256	214.227	-0.754372	0.144924	-5.20529	1.93695e-07	1.50053e-06	No Change	298	237	389	171	208	240	308	206.333
ENSG00000188211	NCR3LG1	natural killer cell cytotoxicity receptor 3 ligand 1	374383	241.587	-0.754487	0.25362	-2.97486	0.00293117	0.0092081	No Change	369	289	359	121	280	311	339	237.333
ENSG00000237973	MTCO1P12	MT-CO1 pseudogene 12	107075141	710.481	-0.754608	0.199763	-3.77752	0.000158399	0.000673618	No Change	790	963	1316	590	682	779	1023	683.667
ENSG00000116171	SCP2	sterol carrier protein 2	6342	1885.33	-0.75546	0.124995	-6.04392	1.50413e-09	1.7366e-08	No Change	2394	2015	2568	1092	1556	2157	2325.67	1601.67
ENSG00000291117	NA	NA	NA	153.753	-0.755771	0.267468	-2.82565	0.00471851	0.014006	No Change	251	249	278	111	203	225	259.333	179.667
ENSG00000253716	MINCR	MYC-induced long non-coding RNA	100507316	59.8801	-0.755924	0.229734	-3.29043	0.00100035	0.00352782	No Change	98	90	109	46	84	72	99	67.3333
ENSG00000145476	CYP4V2	cytochrome P450 family 4 subfamily V member 2	285440	422.306	-0.756098	0.162314	-4.65824	3.18932e-06	1.95201e-05	No Change	483	332	492	196	303	396	435.667	298.333
ENSG00000157077	ZFYVE9	zinc finger FYVE-type containing 9	9372	384.644	-0.756487	0.149567	-5.05785	4.24008e-07	3.06846e-06	No Change	424	339	347	211	252	290	370	251
ENSG00000174165	ZDHHC24	zinc finger DHHC-type containing 24	254359	714.974	-0.756966	0.191839	-3.94585	7.95176e-05	0.000363181	No Change	989	871	974	405	751	807	944.667	654.333
ENSG00000011566	MAP4K3	mitogen-activated protein kinase kinase kinase kinase 3	8491	605.309	-0.757259	0.14214	-5.32755	9.95442e-08	8.16672e-07	No Change	917	673	1095	409	620	799	895	609.333
ENSG00000173409	ARV1	ARV1 homolog, fatty acid homeostasis modulator	64801	298.933	-0.757385	0.129195	-5.86237	4.5632e-09	4.81909e-08	No Change	385	277	383	216	208	275	348.333	233
ENSG00000068903	SIRT2	sirtuin 2	22933	1078.15	-0.757825	0.186078	-4.07261	4.64891e-05	0.000222668	No Change	1350	1254	1454	579	1029	1204	1352.67	937.333
ENSG00000173273	TNKS	tankyrase	8658	986.203	-0.757913	0.14472	-5.23711	1.63114e-07	1.27786e-06	No Change	1597	1244	1562	916	784	1247	1467.67	982.333
ENSG00000187824	TMEM220	transmembrane protein 220	388335	175.262	-0.758834	0.161528	-4.69784	2.62927e-06	1.63951e-05	No Change	247	234	281	121	192	206	254	173
ENSG00000136147	PHF11	PHD finger protein 11	51131	577.727	-0.759079	0.138199	-5.49265	3.9595e-08	3.53224e-07	No Change	594	464	736	299	389	524	598	404
ENSG00000089289	IGBP1	immunoglobulin binding protein 1	3476	806.272	-0.759417	0.158684	-4.78572	1.70372e-06	1.10424e-05	No Change	1200	925	1207	509	883	880	1110.67	757.333
ENSG00000114126	TFDP2	transcription factor Dp-2	7029	583.47	-0.759522	0.152138	-4.99233	5.96552e-07	4.19455e-06	No Change	975	693	882	463	531	732	850	575.333
ENSG00000109501	WFS1	wolframin ER transmembrane glycoprotein	7466	1233.6	-0.760073	0.21095	-3.60309	0.000314452	0.00124854	No Change	2165	1772	2127	804	1866	1506	2021.33	1392
ENSG00000237380	NA	NA	NA	49.5304	-0.760143	0.276236	-2.75178	0.00592715	0.0171241	No Change	64	50	61	23	46	51	58.3333	40
ENSG00000158186	MRAS	muscle RAS oncogene homolog	22808	955.957	-0.7605	0.169494	-4.48689	7.22712e-06	4.11038e-05	No Change	1708	1593	1885	726	1412	1438	1728.67	1192
ENSG00000291066	NA	NA	NA	45.353	-0.76145	0.26542	-2.86884	0.00411973	0.0124403	No Change	112	90	118	47	84	87	106.667	72.6667
ENSG00000132801	ZSWIM3	zinc finger SWIM-type containing 3	140831	74.8086	-0.762249	0.276893	-2.75287	0.0059076	0.0170745	No Change	76	70	144	44	78	71	96.6667	64.3333
ENSG00000138613	APH1B	aph-1 homolog B, gamma-secretase subunit	83464	782.992	-0.762942	0.146778	-5.19792	2.01532e-07	1.55453e-06	No Change	1057	819	1061	485	622	894	979	667
ENSG00000166436	TRIM66	tripartite motif containing 66	9866	220.639	-0.762974	0.202051	-3.77614	0.000159275	0.000677208	No Change	330	275	295	195	205	196	300	198.667
ENSG00000140464	PML	PML nuclear body scaffold	5371	1608.52	-0.763802	0.176862	-4.31863	1.57002e-05	8.30662e-05	No Change	1745	1756	2251	986	1280	1624	1917.33	1296.67
ENSG00000147144	CCDC120	coiled-coil domain containing 120	90060	48.7705	-0.764101	0.307838	-2.48215	0.0130592	0.0340366	No Change	150	113	102	64	103	80	121.667	82.3333
ENSG00000162604	TM2D1	TM2 domain containing 1	83941	488.294	-0.764309	0.16721	-4.57095	4.85519e-06	2.86497e-05	No Change	785	614	836	354	545	616	745	505
ENSG00000149476	TKFC	triokinase and FMN cyclase	26007	525.109	-0.764728	0.156446	-4.88813	1.01799e-06	6.85577e-06	No Change	734	537	738	331	484	541	669.667	452
ENSG00000206538	VGLL3	vestigial like family member 3	389136	1380.64	-0.764751	0.181852	-4.20536	2.60669e-05	0.000131212	No Change	2123	1262	1635	929	1051	1394	1673.33	1124.67
ENSG00000173083	HPSE	heparanase	10855	95.2401	-0.765369	0.193724	-3.95081	7.78857e-05	0.000356711	No Change	294	228	296	118	201	240	272.667	186.333
ENSG00000126458	RRAS	RAS related	6237	3201.08	-0.766542	0.185457	-4.13326	3.57659e-05	0.000175362	No Change	3387	3155	4488	1391	2930	3273	3676.67	2531.33
ENSG00000117245	KIF17	kinesin family member 17	57576	180.738	-0.767492	0.212948	-3.60412	0.000313207	0.00124451	No Change	294	272	375	139	280	214	313.667	211
ENSG00000168497	CAVIN2	caveolae associated protein 2	8436	132.732	-0.767883	0.328576	-2.337	0.0194392	0.0479612	No Change	326	183	377	225	111	227	295.333	187.667
ENSG00000171444	MCC	MCC regulator of WNT signaling pathway	4163	289.592	-0.767976	0.270869	-2.83523	0.00457926	0.0136507	No Change	428	325	401	213	240	322	384.667	258.333
ENSG00000158859	ADAMTS4	ADAM metallopeptidase with thrombospondin type 1 motif 4	9507	399.425	-0.768536	0.270769	-2.83835	0.00453478	0.013539	No Change	49	24	38	21	29	24	37	24.6667
ENSG00000243701	DUBR	DPPA2 upstream binding RNA	344595	310.011	-0.769149	0.142062	-5.41419	6.15654e-08	5.27381e-07	No Change	427	316	476	192	256	376	406.333	274.667
ENSG00000171984	SHLD1	shieldin complex subunit 1	149840	38.8544	-0.769392	0.300636	-2.55921	0.010491	0.0280767	No Change	53	42	50	24	44	29	48.3333	32.3333
ENSG00000165533	TTC8	tetratricopeptide repeat domain 8	123016	615.315	-0.76954	0.110294	-6.97718	3.01166e-12	5.69151e-11	No Change	773	626	837	370	479	661	745.333	503.333
ENSG00000106299	WASL	WASP like actin nucleation promoting factor	8976	1050.17	-0.769563	0.14467	-5.31944	1.04086e-07	8.51015e-07	No Change	1625	1218	1530	741	964	1250	1457.67	985
ENSG00000102547	CAB39L	calcium binding protein 39 like	81617	342.414	-0.769667	0.174809	-4.4029	1.06815e-05	5.86296e-05	No Change	488	358	539	185	389	365	461.667	313
ENSG00000138688	KIAA1109	KIAA1109	84162	1121.89	-0.770536	0.187046	-4.11949	3.79707e-05	0.000185203	No Change	1580	1271	1589	783	795	1431	1480	1003
ENSG00000068745	IP6K2	inositol hexakisphosphate kinase 2	51447	1038.78	-0.770547	0.135013	-5.7072	1.14849e-08	1.12673e-07	No Change	1348	1191	1305	671	976	936	1281.33	861
ENSG00000103544	VPS35L	VPS35 endosomal protein sorting factor like	57020	1515.34	-0.771067	0.145605	-5.2956	1.18624e-07	9.60765e-07	No Change	1888	1651	1928	969	1174	1541	1822.33	1228
ENSG00000100490	CDKL1	cyclin dependent kinase like 1	8814	189.76	-0.77131	0.168208	-4.58545	4.53005e-06	2.6908e-05	No Change	307	273	295	167	182	238	291.667	195.667
ENSG00000173156	RHOD	ras homolog family member D	29984	386.921	-0.771409	0.317392	-2.43046	0.0150797	0.0385083	No Change	826	783	889	292	763	674	832.667	576.333
ENSG00000187626	ZKSCAN4	zinc finger with KRAB and SCAN domains 4	387032	99.1011	-0.772242	0.191147	-4.04005	5.34407e-05	0.000253708	No Change	171	112	138	78	110	92	140.333	93.3333
ENSG00000291237	NA	NA	NA	2032.8	-0.772482	0.201021	-3.8428	0.00012164	0.000532213	No Change	2471	3450	3030	1311	2769	2048	2983.67	2042.67
ENSG00000114742	WDR48	WD repeat domain 48	57599	438.216	-0.772989	0.150098	-5.14987	2.60661e-07	1.96353e-06	No Change	644	503	603	315	344	519	583.333	392.667
ENSG00000140463	BBS4	Bardet-Biedl syndrome 4	585	383.888	-0.77313	0.158584	-4.87519	1.08704e-06	7.27307e-06	No Change	522	373	532	222	292	453	475.667	322.333
ENSG00000154188	ANGPT1	angiopoietin 1	284	2295.24	-0.773289	0.211283	-3.65996	0.000252252	0.00102654	No Change	3987	3441	4324	1880	2592	3501	3917.33	2657.67
ENSG00000165699	TSC1	TSC complex subunit 1	7248	963.66	-0.774174	0.133614	-5.7941	6.86885e-09	7.02338e-08	No Change	1199	1037	1250	587	799	961	1162	782.333
ENSG00000073331	ALPK1	alpha kinase 1	80216	298.434	-0.774276	0.143949	-5.37883	7.49709e-08	6.31667e-07	No Change	347	283	380	198	210	261	336.667	223
ENSG00000210144	NA	NA	NA	245.131	-0.774495	0.264056	-2.93307	0.00335625	0.0103919	No Change	365	291	457	196	294	241	371	243.667
ENSG00000117280	RAB29	RAB29, member RAS oncogene family	8934	834.434	-0.774947	0.298617	-2.59512	0.00945588	0.0256184	No Change	1249	1226	1673	609	914	1302	1382.67	941.667
ENSG00000210140	NA	NA	NA	1548.8	-0.775278	0.256391	-3.02381	0.00249616	0.00800496	No Change	2454	2395	2980	1059	2242	2027	2609.67	1776
ENSG00000175482	POLD4	DNA polymerase delta 4, accessory subunit	57804	335.416	-0.775645	0.214057	-3.62355	0.000290591	0.00116323	No Change	344	377	393	146	302	318	371.333	255.333
ENSG00000185551	NR2F2	nuclear receptor subfamily 2 group F member 2	7026	5731.54	-0.775803	0.144047	-5.38576	7.21407e-08	6.09012e-07	No Change	6763	5324	6961	3454	4454	4723	6349.33	4210.33
ENSG00000129518	EAPP	E2F associated phosphoprotein	55837	359.377	-0.776001	0.118873	-6.52798	6.6662e-11	9.85701e-10	No Change	408	350	487	200	289	345	415	278
ENSG00000237310	GS1-124K5.4	uncharacterized LOC100289098	100289098	35.6479	-0.776465	0.29348	-2.64572	0.00815171	0.0225472	No Change	46	41	51	17	43	33	46	31
ENSG00000150867	PIP4K2A	phosphatidylinositol-5-phosphate 4-kinase type 2 alpha	5305	1559.02	-0.778986	0.180205	-4.32277	1.54084e-05	8.17031e-05	No Change	2291	1986	2805	1108	1622	2028	2360.67	1586
ENSG00000140545	MFGE8	milk fat globule EGF and factor V/VIII domain containing	4240	4783.41	-0.779086	0.237535	-3.27988	0.00103851	0.00364698	No Change	11428	8552	14531	4520	8239	10649	11503.7	7802.67
ENSG00000215256	DHRS4-AS1	DHRS4 antisense RNA 1	55449	237.412	-0.779204	0.138854	-5.61168	2.00373e-08	1.88838e-07	No Change	333	263	322	157	217	239	306	204.333
ENSG00000109445	ZNF330	zinc finger protein 330	27309	843.84	-0.779483	0.116358	-6.69902	2.0983e-11	3.36853e-10	No Change	1157	911	1269	571	799	845	1112.33	738.333
ENSG00000290927	NA	NA	NA	44.7803	-0.779504	0.278662	-2.79731	0.00515301	0.0151299	No Change	132	97	96	62	71	84	108.333	72.3333
ENSG00000258289	CHURC1	churchill domain containing 1	91612	489.482	-0.779715	0.120571	-6.46687	1.00054e-10	1.43513e-09	No Change	707	488	674	295	435	523	623	417.667
ENSG00000183878	UTY	ubiquitously transcribed tetratricopeptide repeat containing, Y-linked	7404	199.94	-0.779751	0.149508	-5.21544	1.83385e-07	1.42424e-06	No Change	288	218	328	155	184	211	278	183.333
ENSG00000240303	ACAD11	acyl-CoA dehydrogenase family member 11	84129	54.8136	-0.780237	0.331589	-2.35302	0.0186215	0.0462778	No Change	89	70	88	42	39	86	82.3333	55.6667
ENSG00000111860	CEP85L	centrosomal protein 85 like	387119	201.228	-0.780295	0.203893	-3.82698	0.000129727	0.000563216	No Change	292	196	278	135	156	219	255.333	170
ENSG00000083799	CYLD	CYLD lysine 63 deubiquitinase	1540	732.42	-0.781373	0.116028	-6.73438	1.64634e-11	2.70135e-10	No Change	942	826	1056	430	670	801	941.333	633.667
ENSG00000177694	NAALADL2	N-acetylated alpha-linked acidic dipeptidase like 2	254827	83.3137	-0.781472	0.263408	-2.96677	0.00300943	0.00942782	No Change	142	83	103	56	67	97	109.333	73.3333
ENSG00000275023	MLLT6	MLLT6, PHD finger containing	4302	1917.51	-0.781746	0.11282	-6.92912	4.23461e-12	7.82423e-11	No Change	2748	2355	2891	1290	2024	2033	2664.67	1782.33
ENSG00000186918	ZNF395	zinc finger protein 395	55893	768.147	-0.782	0.170143	-4.59612	4.30423e-06	2.57013e-05	No Change	902	959	1027	509	533	907	962.667	649.667
ENSG00000147592	LACTB2	lactamase beta 2	51110	221.171	-0.783316	0.231354	-3.38579	0.000709746	0.00259122	No Change	386	247	514	172	246	343	382.333	253.667
ENSG00000213222	TOMM40P4	TOMM40 pseudogene 4	100422473	69.1948	-0.784111	0.299522	-2.61787	0.00884793	0.0242211	No Change	53	48	52	35	33	32	51	33.3333
ENSG00000262691	NA	NA	NA	32.3066	-0.784266	0.311464	-2.518	0.0118023	0.0311414	No Change	51	48	54	37	35	27	51	33
ENSG00000111897	SERINC1	serine incorporator 1	57515	4704.21	-0.78497	0.104337	-7.52341	5.33641e-14	1.37851e-12	No Change	6791	5650	6967	3166	4529	5292	6469.33	4329
ENSG00000085224	ATRX	ATRX chromatin remodeler	546	964.705	-0.784991	0.166008	-4.72865	2.26019e-06	1.42754e-05	No Change	1368	940	1309	616	676	1127	1205.67	806.333
ENSG00000185187	SIGIRR	single Ig and TIR domain containing	59307	403.736	-0.785823	0.137811	-5.70218	1.18288e-08	1.15836e-07	No Change	312	255	318	160	197	229	295	195.333
ENSG00000132716	DCAF8	DDB1 and CUL4 associated factor 8	50717	543.345	-0.785947	0.144844	-5.42615	5.75826e-08	4.95431e-07	No Change	688	527	658	376	363	491	624.333	410
ENSG00000127125	PPCS	phosphopantothenoylcysteine synthetase	79717	627.805	-0.786338	0.134508	-5.84604	5.034e-09	5.27236e-08	No Change	727	546	763	299	536	524	678.667	453
ENSG00000166710	B2M	beta-2-microglobulin	567	18243.9	-0.786386	0.247979	-3.17118	0.00151821	0.00513637	No Change	20938	17680	32391	9998	15674	21800	23669.7	15824
ENSG00000013288	MAN2B2	mannosidase alpha class 2B member 2	23324	2227.69	-0.787141	0.190204	-4.1384	3.4974e-05	0.000171909	No Change	3509	2802	3481	1472	2427	2685	3264	2194.67
ENSG00000111269	CREBL2	cAMP responsive element binding protein like 2	1389	948.715	-0.787533	0.120248	-6.54922	5.78392e-11	8.64738e-10	No Change	1105	884	1242	532	726	887	1077	715
ENSG00000177045	SIX5	SIX homeobox 5	147912	220.998	-0.787635	0.200083	-3.93654	8.26638e-05	0.000376275	No Change	228	174	212	129	124	148	204.667	133.667
ENSG00000197448	GSTK1	glutathione S-transferase kappa 1	373156	1750.62	-0.788164	0.173217	-4.55016	5.36052e-06	3.12803e-05	No Change	2432	2033	2546	956	1842	1943	2337	1580.33
ENSG00000150051	MKX	mohawk homeobox	283078	1506.98	-0.788411	0.136029	-5.79591	6.79518e-09	6.95796e-08	No Change	2633	1731	2879	1244	1446	2085	2414.33	1591.67
ENSG00000181315	ZNF322	zinc finger protein 322	79692	206.964	-0.788681	0.128382	-6.14322	8.08644e-10	9.81489e-09	No Change	257	252	313	128	177	244	274	183
ENSG00000178919	FOXE1	forkhead box E1	2304	122.141	-0.789546	0.283133	-2.7886	0.00529363	0.0154912	No Change	232	173	242	92	150	193	215.667	145
ENSG00000154889	MPPE1	metallophosphoesterase 1	65258	359.848	-0.790013	0.150031	-5.26567	1.39678e-07	1.11083e-06	No Change	604	486	580	240	413	471	556.667	374.667
ENSG00000158290	CUL4B	cullin 4B	8450	3258.65	-0.790321	0.128983	-6.12732	8.93717e-10	1.07446e-08	No Change	4723	3897	5364	2156	2964	4254	4661.33	3124.67
ENSG00000164237	CMBL	carboxymethylenebutenolidase homolog	134147	603.214	-0.790535	0.214042	-3.69336	0.000221307	0.00091233	No Change	1157	1065	1148	633	764	823	1123.33	740
ENSG00000158292	GPR153	G protein-coupled receptor 153	387509	675.35	-0.790593	0.228783	-3.45565	0.000548973	0.00205831	No Change	1146	902	1113	392	847	913	1053.67	717.333
ENSG00000150347	ARID5B	AT-rich interaction domain 5B	84159	1645.48	-0.790651	0.141661	-5.58128	2.38756e-08	2.21713e-07	No Change	2184	1777	2230	1204	1113	1754	2063.67	1357
ENSG00000103502	CDIPT	CDP-diacylglycerol--inositol 3-phosphatidyltransferase	10423	1996.92	-0.790807	0.127624	-6.19639	5.77714e-10	7.2236e-09	No Change	2684	2476	2809	1141	2072	2161	2656.33	1791.33
ENSG00000123411	IKZF4	IKAROS family zinc finger 4	64375	167.845	-0.790819	0.213462	-3.70472	0.00021162	0.000876423	No Change	205	166	167	101	130	124	179.333	118.333
ENSG00000197782	ZNF780A	zinc finger protein 780A	284323	146.894	-0.791315	0.192647	-4.10759	3.99809e-05	0.000194085	No Change	243	149	218	99	147	157	203.333	134.333
ENSG00000164142	FHIP1A	FHF complex subunit HOOK interacting protein 1A	729830	51.8124	-0.791644	0.268923	-2.94376	0.00324256	0.0100778	No Change	61	72	65	41	37	53	66	43.6667
ENSG00000143630	HCN3	hyperpolarization activated cyclic nucleotide gated potassium channel 3	57657	149.113	-0.791675	0.231362	-3.4218	0.000622091	0.0023032	No Change	246	190	215	117	151	162	217	143.333
ENSG00000203778	FAM229B	family with sequence similarity 229 member B	619208	233.549	-0.791676	0.216418	-3.65808	0.000254107	0.00103292	No Change	234	260	311	144	188	198	268.333	176.667
ENSG00000048342	CC2D2A	coiled-coil and C2 domain containing 2A	57545	413.83	-0.792111	0.152905	-5.18042	2.21383e-07	1.68942e-06	No Change	597	464	618	298	346	464	559.667	369.333
ENSG00000146409	SLC18B1	solute carrier family 18 member B1	116843	69.0103	-0.792346	0.23802	-3.3289	0.000871883	0.00311713	No Change	119	113	148	68	74	109	126.667	83.6667
ENSG00000100802	C14orf93	chromosome 14 open reading frame 93	60686	140.469	-0.792531	0.188064	-4.21414	2.5073e-05	0.000126771	No Change	177	134	153	71	130	107	154.667	102.667
ENSG00000130340	SNX9	sorting nexin 9	51429	2905.6	-0.792617	0.196627	-4.03107	5.55237e-05	0.000262383	No Change	2937	2517	3002	1386	2125	2096	2818.67	1869
ENSG00000185960	SHOX	short stature homeobox	6473	1095.11	-0.792989	0.136065	-5.82802	5.60888e-09	5.82913e-08	No Change	980	724	1069	505	710	582	924.333	599
ENSG00000245680	ZNF585B	zinc finger protein 585B	92285	192.276	-0.793726	0.167501	-4.73864	2.15152e-06	1.36531e-05	No Change	333	272	287	161	194	236	297.333	197
ENSG00000156150	ALX3	ALX homeobox 3	257	43.5075	-0.79415	0.283709	-2.79917	0.00512345	0.0150547	No Change	98	73	114	50	58	79	95	62.3333
ENSG00000166908	PIP4K2C	phosphatidylinositol-5-phosphate 4-kinase type 2 gamma	79837	801.482	-0.794201	0.203431	-3.90403	9.46027e-05	0.00042452	No Change	1200	1252	1402	467	893	1291	1284.67	883.667
ENSG00000117335	CD46	CD46 molecule	4179	3513.12	-0.794232	0.183277	-4.3335	1.46757e-05	7.82221e-05	No Change	5918	4606	5925	2448	3579	5039	5483	3688.67
ENSG00000228315	GUSBP11	GUSB pseudogene 11	91316	98.5312	-0.794536	0.304852	-2.6063	0.00915265	0.0249096	No Change	155	122	138	50	111	121	138.333	94
ENSG00000175198	PCCA	propionyl-CoA carboxylase subunit alpha	5095	287.426	-0.794831	0.113547	-7	2.55966e-12	4.8758e-11	No Change	314	270	359	158	200	265	314.333	207.667
ENSG00000196123	KIAA0895L	KIAA0895 like	653319	534.662	-0.794967	0.148657	-5.34767	8.90956e-08	7.37693e-07	No Change	562	521	647	293	353	502	576.667	382.667
ENSG00000151500	THYN1	thymocyte nuclear protein 1	29087	380.654	-0.795023	0.155017	-5.12863	2.91852e-07	2.18245e-06	No Change	492	431	604	272	267	469	509	336
ENSG00000109586	GALNT7	polypeptide N-acetylgalactosaminyltransferase 7	51809	571.498	-0.795477	0.131302	-6.05839	1.37493e-09	1.59684e-08	No Change	909	768	867	441	502	750	848	564.333
ENSG00000227252	NA	NA	NA	34.3715	-0.795857	0.324614	-2.4517	0.0142183	0.0366499	No Change	48	47	66	35	30	39	53.6667	34.6667
ENSG00000196116	TDRD7	tudor domain containing 7	23424	433.783	-0.795961	0.186639	-4.26471	2.00167e-05	0.000103316	No Change	544	473	676	257	327	548	564.333	377.333
ENSG00000164609	SLU7	SLU7 homolog, splicing factor	10569	773.797	-0.796471	0.101144	-7.87463	3.41743e-15	1.07955e-13	No Change	991	797	1081	435	671	799	956.333	635
ENSG00000107521	HPS1	HPS1 biogenesis of lysosomal organelles complex 3 subunit 1	3257	623.304	-0.79648	0.219001	-3.63687	0.000275969	0.00110964	No Change	861	702	951	316	695	679	838	563.333
ENSG00000083937	CHMP2B	charged multivesicular body protein 2B	25978	883.585	-0.796515	0.156577	-5.08706	3.63658e-07	2.66213e-06	No Change	1051	902	1208	473	770	859	1053.67	700.667
ENSG00000145349	CAMK2D	calcium/calmodulin dependent protein kinase II delta	817	2062.25	-0.796759	0.146919	-5.42313	5.85649e-08	5.0348e-07	No Change	3089	2555	3084	1341	1924	2583	2909.33	1949.33
ENSG00000171443	ZNF524	zinc finger protein 524	147807	328.989	-0.79705	0.204117	-3.90488	9.42724e-05	0.000423214	No Change	318	289	299	140	262	199	302	200.333
ENSG00000170266	GLB1	galactosidase beta 1	2720	1692.7	-0.797192	0.248593	-3.20682	0.0013421	0.00459392	No Change	3067	2719	3236	1311	2224	2518	3007.33	2017.67
ENSG00000291214	NA	NA	NA	210.583	-0.798735	0.181547	-4.39961	1.08445e-05	5.94486e-05	No Change	335	306	313	150	209	280	318	213
ENSG00000258839	MC1R	melanocortin 1 receptor	4157	51.6744	-0.799257	0.291833	-2.73874	0.00616745	0.0177257	No Change	29	47	54	26	26	33	43.3333	28.3333
ENSG00000111052	LIN7A	lin-7 homolog A, crumbs cell polarity complex component	8825	156.346	-0.799712	0.21058	-3.79766	0.000146065	0.00062611	No Change	460	302	408	207	232	330	390	256.333
ENSG00000225190	PLEKHM1	pleckstrin homology and RUN domain containing M1	9842	1631.44	-0.80097	0.223935	-3.5768	0.00034782	0.00136468	No Change	2422	2457	2782	1042	2004	2108	2553.67	1718
ENSG00000244586	NA	NA	NA	173.561	-0.801055	0.305797	-2.61956	0.00880429	0.02412	No Change	291	257	336	87	280	232	294.667	199.667
ENSG00000116117	PARD3B	par-3 family cell polarity regulator beta	117583	428.849	-0.80185	0.223072	-3.59458	0.000324913	0.0012857	No Change	705	444	643	244	401	556	597.333	400.333
ENSG00000103490	PYCARD	PYD and CARD domain containing	29108	332.517	-0.801868	0.25217	-3.17987	0.00147343	0.00499899	No Change	408	504	566	220	408	352	492.667	326.667
ENSG00000077942	FBLN1	fibulin 1	2192	23061.2	-0.80187	0.221353	-3.62258	0.000291682	0.00116694	No Change	37970	26408	42342	16048	22964	31604	35573.3	23538.7
ENSG00000175215	CTDSP2	CTD small phosphatase 2	10106	4160.8	-0.801905	0.106416	-7.53557	4.8619e-14	1.2681e-12	No Change	3689	3351	3920	2062	2127	2985	3653.33	2391.33
ENSG00000184304	PRKD1	protein kinase D1	5587	366.273	-0.802677	0.142771	-5.62213	1.88616e-08	1.78069e-07	No Change	378	281	403	172	221	306	354	233
ENSG00000137145	DENND4C	DENN domain containing 4C	55667	586.352	-0.802769	0.158783	-5.05577	4.28653e-07	3.09688e-06	No Change	672	565	690	356	350	559	642.333	421.667
ENSG00000168970	JMJD7-PLA2G4B	JMJD7-PLA2G4B readthrough	8681	39.625	-0.80322	0.301007	-2.66844	0.00762036	0.0212687	No Change	44	45	40	24	28	33	43	28.3333
ENSG00000133466	C1QTNF6	C1q and TNF related 6	114904	282.473	-0.804666	0.309252	-2.60198	0.00926882	0.0251781	No Change	417	348	454	201	309	286	406.333	265.333
ENSG00000143437	ARNT	aryl hydrocarbon receptor nuclear translocator	405	708.65	-0.805609	0.104561	-7.7047	1.31152e-14	3.79777e-13	No Change	930	801	904	471	570	686	878.333	575.667
ENSG00000011028	MRC2	mannose receptor C type 2	9902	18722.3	-0.80598	0.170992	-4.71356	2.43423e-06	1.52628e-05	No Change	33896	34655	37771	15248	26730	29176	35440.7	23718
ENSG00000177380	PPFIA3	PTPRF interacting protein alpha 3	8541	100.953	-0.806336	0.265391	-3.03829	0.00237924	0.00768031	No Change	159	108	116	53	121	79	127.667	84.3333
ENSG00000131370	SH3BP5	SH3 domain binding protein 5	9467	74.9811	-0.807562	0.311466	-2.59277	0.00952052	0.0257741	No Change	101	116	76	40	94	63	97.6667	65.6667
ENSG00000132793	LPIN3	lipin 3	64900	625.214	-0.808172	0.207507	-3.89467	9.8332e-05	0.000438848	No Change	767	637	837	346	503	630	747	493
ENSG00000081377	CDC14B	cell division cycle 14B	8555	421.056	-0.808348	0.195764	-4.12919	3.64045e-05	0.00017825	No Change	690	517	660	302	407	520	622.333	409.667
ENSG00000173406	DAB1	DAB adaptor protein 1	1600	72.4333	-0.808645	0.296697	-2.72549	0.00642058	0.0183479	No Change	104	53	69	46	34	67	75.3333	49
ENSG00000164253	WDR41	WD repeat domain 41	55255	1327.6	-0.808818	0.126683	-6.38458	1.71864e-10	2.36742e-09	No Change	2012	1684	2361	871	1293	1859	2019	1341
ENSG00000167766	ZNF83	zinc finger protein 83	55769	664.69	-0.809177	0.148132	-5.46253	4.69389e-08	4.12083e-07	No Change	874	647	920	431	530	621	813.667	527.333
ENSG00000169084	DHRSX	dehydrogenase/reductase X-linked	207063	721.769	-0.809183	0.152764	-5.29694	1.17763e-07	9.54613e-07	No Change	950	958	1123	452	693	868	1010.33	671
ENSG00000167615	LENG8	leukocyte receptor cluster member 8	114823	3288.02	-0.809329	0.202502	-3.99665	6.42461e-05	0.000298881	No Change	5397	3925	4491	2385	3316	3316	4604.33	3005.67
ENSG00000117859	OSBPL9	oxysterol binding protein like 9	114883	1251.82	-0.809407	0.120339	-6.72608	1.74299e-11	2.84477e-10	No Change	2250	1780	2264	1058	1299	1774	2098	1377
ENSG00000198105	ZNF248	zinc finger protein 248	57209	170.217	-0.809538	0.143801	-5.62958	1.80645e-08	1.7137e-07	No Change	227	192	255	121	135	183	224.667	146.333
ENSG00000132563	REEP2	receptor accessory protein 2	51308	197.828	-0.809741	0.303102	-2.67152	0.00755095	0.0211078	No Change	395	399	432	152	342	330	408.667	274.667
ENSG00000166780	BMERB1	bMERB domain containing 1	89927	1188.38	-0.810762	0.189184	-4.28558	1.82263e-05	9.4842e-05	No Change	1222	1057	1529	505	985	1029	1269.33	839.667
ENSG00000184307	ZDHHC23	zinc finger DHHC-type palmitoyltransferase 23	254887	185.874	-0.811014	0.22179	-3.65668	0.000255502	0.00103781	No Change	250	191	313	122	153	216	251.333	163.667
ENSG00000088367	EPB41L1	erythrocyte membrane protein band 4.1 like 1	2036	798.413	-0.811367	0.154265	-5.25956	1.444e-07	1.14373e-06	No Change	1235	1193	1258	569	958	905	1228.67	810.667
ENSG00000179832	MROH1	maestro heat like repeat family member 1	727957	1244.25	-0.811576	0.287044	-2.82735	0.00469344	0.0139412	No Change	2348	2138	2587	768	1961	2060	2357.67	1596.33
ENSG00000281501	NA	NA	NA	35.1062	-0.811955	0.283907	-2.85993	0.00423732	0.0127534	No Change	43	34	64	24	30	37	47	30.3333
ENSG00000109787	KLF3	Kruppel like factor 3	51274	597.217	-0.812849	0.160893	-5.05211	4.3696e-07	3.15161e-06	No Change	667	598	768	350	422	553	677.667	441.667
ENSG00000100897	DCAF11	DDB1 and CUL4 associated factor 11	80344	1010.57	-0.812899	0.102434	-7.93586	2.09049e-15	6.81139e-14	No Change	1241	1052	1400	600	796	1019	1231	805
ENSG00000164506	STXBP5	syntaxin binding protein 5	134957	1162.04	-0.813508	0.113769	-7.15053	8.6442e-13	1.79759e-11	No Change	1686	1222	1712	742	1051	1220	1540	1004.33
ENSG00000108465	CDK5RAP3	CDK5 regulatory subunit associated protein 3	80279	310.973	-0.814116	0.210942	-3.85942	0.000113655	0.000500937	No Change	565	450	540	243	379	398	518.333	340
ENSG00000206503	HLA-A	major histocompatibility complex, class I, A	3105	9717.7	-0.815252	0.246934	-3.30149	0.000961721	0.00340331	No Change	10824	11022	16805	4858	10295	10350	12883.7	8501
ENSG00000166349	RAG1	recombination activating 1	5896	32.5457	-0.815706	0.340924	-2.39263	0.016728	0.0421753	No Change	39	32	48	17	24	37	39.6667	26
ENSG00000116209	TMEM59	transmembrane protein 59	9528	3751.58	-0.81587	0.15486	-5.26845	1.3758e-07	1.09535e-06	No Change	4861	4281	5647	1980	3471	4384	4929.67	3278.33
ENSG00000211445	GPX3	glutathione peroxidase 3	2878	53.3197	-0.816203	0.255029	-3.20043	0.00137221	0.00468582	No Change	106	119	146	51	105	87	123.667	81
ENSG00000079931	MOXD1	monooxygenase DBH like 1	26002	3825.2	-0.816266	0.136402	-5.98426	2.17372e-09	2.44674e-08	No Change	4704	3802	5323	2024	2832	4285	4609.67	3047
ENSG00000138463	SLC49A4	solute carrier family 49 member 4	84925	269.589	-0.816533	0.152578	-5.35158	8.71875e-08	7.22727e-07	No Change	323	357	353	151	248	285	344.333	228
ENSG00000141510	TP53	tumor protein p53	7157	1163.2	-0.816535	0.134516	-6.07016	1.27784e-09	1.49456e-08	No Change	1517	1494	1767	915	970	1190	1592.67	1025
ENSG00000124613	ZNF391	zinc finger protein 391	346157	39.7972	-0.816578	0.284097	-2.8743	0.00404929	0.0122542	No Change	123	101	87	55	61	89	103.667	68.3333
ENSG00000090581	GNPTG	N-acetylglucosamine-1-phosphate transferase subunit gamma	84572	1254.05	-0.816611	0.2461	-3.31821	0.000905962	0.00323115	No Change	2282	1857	2645	809	1835	1866	2261.33	1503.33
ENSG00000167315	ACAA2	acetyl-CoA acyltransferase 2	10449	415.755	-0.816902	0.136122	-6.00124	1.95823e-09	2.22159e-08	No Change	505	354	547	233	258	424	468.667	305
ENSG00000180354	MTURN	maturin, neural progenitor differentiation regulator homolog	222166	212.797	-0.817448	0.235537	-3.47058	0.000519341	0.00195812	No Change	396	193	340	169	220	201	309.667	196.667
ENSG00000177453	NIM1K	NIM1 serine/threonine protein kinase	167359	30.1815	-0.817563	0.342161	-2.38941	0.0168754	0.0424872	No Change	41	37	40	20	14	44	39.3333	26
ENSG00000080561	MID2	midline 2	11043	277.584	-0.817587	0.165509	-4.93984	7.81872e-07	5.37652e-06	No Change	440	382	421	174	288	363	414.333	275
ENSG00000115507	OTX1	orthodenticle homeobox 1	5013	19.3405	-0.81803	0.344975	-2.37128	0.0177268	0.0443407	No Change	46	38	37	22	24	33	40.3333	26.3333
ENSG00000081181	ARG2	arginase 2	384	86.3515	-0.818078	0.349822	-2.33855	0.0193585	0.0478005	No Change	53	78	55	26	54	44	62	41.3333
ENSG00000159899	NPR2	natriuretic peptide receptor 2	4882	906.221	-0.818093	0.150005	-5.45376	4.93152e-08	4.30726e-07	No Change	1183	978	1083	500	744	894	1081.33	712.667
ENSG00000099326	MZF1	myeloid zinc finger 1	7593	412.143	-0.818402	0.15072	-5.42994	5.63728e-08	4.85993e-07	No Change	571	428	524	255	356	378	507.667	329.667
ENSG00000105672	ETV2	ETS variant transcription factor 2	2116	28.0653	-0.818441	0.330587	-2.47572	0.0132968	0.0345807	No Change	29	38	39	18	25	26	35.3333	23
ENSG00000281183	NPTN-IT1	NPTN intronic transcript 1	101241892	32.3931	-0.819241	0.288066	-2.84393	0.00445603	0.0133316	No Change	40	44	50	20	25	43	44.6667	29.3333
ENSG00000183762	KREMEN1	kringle containing transmembrane protein 1	83999	517.205	-0.8198	0.306991	-2.67043	0.00757532	0.0211677	No Change	539	447	588	154	449	457	524.667	353.333
ENSG00000185880	TRIM69	tripartite motif containing 69	140691	431.612	-0.819808	0.238831	-3.43259	0.000597851	0.00222071	No Change	352	366	569	188	232	426	429	282
ENSG00000204941	PSG5	pregnancy specific beta-1-glycoprotein 5	5673	1558.23	-0.819918	0.268374	-3.05513	0.00224962	0.00731891	No Change	1740	1900	2231	585	1695	1689	1957	1323
ENSG00000124201	ZNFX1	zinc finger NFX1-type containing 1	57169	1859.34	-0.820342	0.203303	-4.03507	5.45852e-05	0.000258344	No Change	1972	2125	2858	1221	1331	1943	2318.33	1498.33
ENSG00000125434	SLC25A35	solute carrier family 25 member 35	399512	105.969	-0.820402	0.203489	-4.03168	5.53804e-05	0.000261878	No Change	146	152	229	97	117	122	175.667	112
ENSG00000087258	GNAO1	G protein subunit alpha o1	2775	872.167	-0.821379	0.158755	-5.17388	2.29285e-07	1.74364e-06	No Change	771	734	844	365	547	626	783	512.667
ENSG00000157823	AP3S2	adaptor related protein complex 3 subunit sigma 2	10239	393.462	-0.821446	0.132551	-6.19718	5.74823e-10	7.19163e-09	No Change	501	450	502	254	305	385	484.333	314.667
ENSG00000146350	TBC1D32	TBC1 domain family member 32	221322	72.6233	-0.822303	0.270964	-3.03473	0.00240752	0.00775692	No Change	101	85	148	60	47	108	111.333	71.6667
ENSG00000107263	RAPGEF1	Rap guanine nucleotide exchange factor 1	2889	1990.8	-0.822438	0.168308	-4.8865	1.02644e-06	6.91052e-06	No Change	2278	1986	2655	1002	1683	1841	2306.33	1508.67
ENSG00000166016	ABTB2	ankyrin repeat and BTB domain containing 2	25841	219.642	-0.822446	0.214334	-3.83722	0.000124435	0.000543118	No Change	362	343	456	170	332	249	387	250.333
ENSG00000104765	BNIP3L	BCL2 interacting protein 3 like	665	2965.32	-0.822531	0.192679	-4.26891	1.96429e-05	0.000101557	No Change	4856	4426	5332	2220	3061	4347	4871.33	3209.33
ENSG00000256223	ZNF10	zinc finger protein 10	7556	66.9438	-0.82273	0.283864	-2.89832	0.00375163	0.0114564	No Change	141	94	151	72	59	117	128.667	82.6667
ENSG00000107882	SUFU	SUFU negative regulator of hedgehog signaling	51684	551.246	-0.823328	0.117955	-6.97999	2.95198e-12	5.58362e-11	No Change	735	656	709	385	451	520	700	452
ENSG00000275131	NA	NA	NA	216.48	-0.823808	0.213691	-3.85513	0.000115667	0.000508556	No Change	398	328	327	170	225	297	351	230.667
ENSG00000172831	CES2	carboxylesterase 2	8824	909.436	-0.824223	0.14507	-5.68157	1.33466e-08	1.29698e-07	No Change	1442	1194	1496	740	885	1030	1377.33	885
ENSG00000173482	PTPRM	protein tyrosine phosphatase receptor type M	5797	1641.24	-0.824615	0.196032	-4.20653	2.59322e-05	0.000130564	No Change	2492	2161	2607	1007	1605	2199	2420	1603.67
ENSG00000228696	ARL17A	ADP ribosylation factor like GTPase 17A	51326	22.4952	-0.825613	0.337387	-2.44708	0.0144019	0.0370432	No Change	42	31	35	19	21	30	36	23.3333
ENSG00000240184	PCDHGC3	protocadherin gamma subfamily C, 3	5098	1790.75	-0.825638	0.190765	-4.32805	1.50438e-05	7.99859e-05	No Change	2351	2063	2317	1161	1404	1803	2243.67	1456
ENSG00000196696	PDXDC2P-NPIPB14P	nuclear pore complex-interacting protein	283970	78.5535	-0.825758	0.295204	-2.79725	0.00515401	0.0151299	No Change	106	79	99	60	63	56	94.6667	59.6667
ENSG00000054598	FOXC1	forkhead box C1	2296	536.615	-0.825992	0.205075	-4.02776	5.63115e-05	0.00026593	No Change	1207	736	1216	492	829	698	1053	673
ENSG00000054277	OPN3	opsin 3	23596	152.97	-0.827017	0.214688	-3.85218	0.000117069	0.000514301	No Change	196	164	219	93	113	170	193	125.333
ENSG00000141446	ESCO1	establishment of sister chromatid cohesion N-acetyltransferase 1	114799	225.028	-0.82703	0.146759	-5.6353	1.74754e-08	1.66001e-07	No Change	315	280	356	159	205	250	317	204.667
ENSG00000135924	DNAJB2	DnaJ heat shock protein family (Hsp40) member B2	3300	1121.97	-0.82734	0.15759	-5.24995	1.52137e-07	1.19972e-06	No Change	1277	1375	1509	561	1112	1067	1387	913.333
ENSG00000111684	LPCAT3	lysophosphatidylcholine acyltransferase 3	10162	195.42	-0.827911	0.23129	-3.57954	0.000344196	0.00135391	No Change	242	266	259	110	168	230	255.667	169.333
ENSG00000133872	SARAF	store-operated calcium entry associated regulatory factor	51669	4018.71	-0.82857	0.120637	-6.86828	6.49789e-12	1.15982e-10	No Change	6403	5791	6920	3042	4278	5104	6371.33	4141.33
ENSG00000103150	MLYCD	malonyl-CoA decarboxylase	23417	71.4299	-0.829275	0.257278	-3.22326	0.0012674	0.00437157	No Change	124	82	115	45	92	70	107	69
ENSG00000167716	WDR81	WD repeat domain 81	124997	870.848	-0.829817	0.245486	-3.38031	0.000724052	0.0026363	No Change	1327	1296	1512	562	1171	968	1378.33	900.333
ENSG00000072401	UBE2D1	ubiquitin conjugating enzyme E2 D1	7321	478.136	-0.830292	0.17345	-4.78692	1.69362e-06	1.09868e-05	No Change	639	537	734	297	501	427	636.667	408.333
ENSG00000125122	LRRC29	leucine rich repeat containing 29	26231	71.3284	-0.830295	0.208547	-3.98133	6.85317e-05	0.000317311	No Change	87	89	119	53	59	77	98.3333	63
ENSG00000079950	STX7	syntaxin 7	8417	1114.57	-0.830628	0.140737	-5.90198	3.59159e-09	3.87661e-08	No Change	1586	1174	1614	731	865	1224	1458	940
ENSG00000184939	ZFP90	ZFP90 zinc finger protein	146198	390.495	-0.830873	0.141252	-5.88221	4.04827e-09	4.3219e-08	No Change	608	454	603	262	354	462	555	359.333
ENSG00000272674	PCDHB16	protocadherin beta 16	57717	194.149	-0.831497	0.223101	-3.727	0.000193773	0.000809353	No Change	385	250	384	169	189	298	339.667	218.667
ENSG00000279348	NA	NA	NA	58.2279	-0.832462	0.335365	-2.48225	0.0130554	0.0340309	No Change	75	59	82	51	38	45	72	44.6667
ENSG00000219200	RNASEK	ribonuclease K	440400	53.7018	-0.832729	0.296154	-2.81181	0.0049263	0.0145466	No Change	85	67	84	30	61	63	78.6667	51.3333
ENSG00000048740	CELF2	CUGBP Elav-like family member 2	10659	301.651	-0.833546	0.29108	-2.86363	0.0041881	0.0126176	No Change	280	204	305	146	134	222	263	167.333
ENSG00000167508	MVD	mevalonate diphosphate decarboxylase	4597	1809.28	-0.833941	0.328608	-2.5378	0.0111551	0.0296405	No Change	2182	2044	2257	671	1834	1838	2161	1447.67
ENSG00000111962	UST	uronyl 2-sulfotransferase	10090	317.964	-0.834177	0.314856	-2.6494	0.00806356	0.0223493	No Change	397	263	297	164	254	192	319	203.333
ENSG00000100154	TTC28	tetratricopeptide repeat domain 28	23331	366.802	-0.834277	0.231067	-3.61054	0.000305557	0.00121658	No Change	653	493	590	313	328	473	578.667	371.333
ENSG00000183283	DAZAP2	DAZ associated protein 2	9802	2557.13	-0.834834	0.0997621	-8.36824	5.84844e-17	2.47542e-15	No Change	3589	3042	4192	1706	2416	2838	3607.67	2320
ENSG00000176531	PHLDB3	pleckstrin homology like domain family B member 3	653583	186.915	-0.835865	0.194759	-4.2918	1.77233e-05	9.24874e-05	No Change	303	226	321	157	209	168	283.333	178
ENSG00000106868	SUSD1	sushi domain containing 1	64420	167.141	-0.836068	0.184957	-4.52035	6.17386e-06	3.56117e-05	No Change	147	154	188	74	96	147	163	105.667
ENSG00000113328	CCNG1	cyclin G1	900	2347.79	-0.836101	0.200253	-4.17523	2.97684e-05	0.00014825	No Change	3710	2947	3648	1996	1959	2562	3435	2172.33
ENSG00000198839	ZNF277	zinc finger protein 277	11179	263.845	-0.836156	0.199109	-4.19948	2.67533e-05	0.000134321	No Change	367	283	337	162	214	260	329	212
ENSG00000137992	DBT	dihydrolipoamide branched chain transacylase E2	1629	410.079	-0.836201	0.120682	-6.92897	4.23917e-12	7.82594e-11	No Change	575	430	586	289	304	421	530.333	338
ENSG00000137486	ARRB1	arrestin beta 1	408	542.801	-0.83631	0.188553	-4.43541	9.18979e-06	5.10797e-05	No Change	591	669	701	348	486	416	653.667	416.667
ENSG00000096092	TMEM14A	transmembrane protein 14A	28978	657.649	-0.837337	0.141656	-5.91107	3.39897e-09	3.69276e-08	No Change	617	502	743	312	344	536	620.667	397.333
ENSG00000250132	NA	NA	NA	39.4117	-0.83751	0.339112	-2.46972	0.013522	0.0351027	No Change	43	24	36	17	20	29	34.3333	22
ENSG00000214530	STARD10	StAR related lipid transfer domain containing 10	10809	346.268	-0.837794	0.27323	-3.06626	0.00216752	0.00708605	No Change	577	553	606	190	528	429	578.667	382.333
ENSG00000170667	RASA4B	RAS p21 protein activator 4B	100271927	81.0707	-0.837919	0.243799	-3.43693	0.000588356	0.00218959	No Change	85	97	97	33	72	78	93	61
ENSG00000260917	LOC103344931	uncharacterized LOC103344931	103344931	99.8992	-0.83807	0.259379	-3.23107	0.00123328	0.00426275	No Change	165	99	120	79	66	98	128	81
ENSG00000167779	IGFBP6	insulin like growth factor binding protein 6	3489	9537.36	-0.838134	0.203621	-4.11614	3.85269e-05	0.000187661	No Change	13792	13994	17234	5417	12790	11293	15006.7	9833.33
ENSG00000246705	H2AJ	H2A.J histone	55766	1117.44	-0.838591	0.174223	-4.81332	1.48442e-06	9.72937e-06	No Change	1331	1357	1772	626	1171	1081	1486.67	959.333
ENSG00000132879	FBXO44	F-box protein 44	93611	475.711	-0.839623	0.261548	-3.2102	0.00132641	0.00455034	No Change	678	635	778	262	631	464	697	452.333
ENSG00000130703	OSBPL2	oxysterol binding protein like 2	9885	604.054	-0.83964	0.124411	-6.74891	1.48963e-11	2.47246e-10	No Change	635	592	748	328	491	437	658.333	418.667
ENSG00000109854	HTATIP2	HIV-1 Tat interactive protein 2	10553	532.158	-0.839643	0.21178	-3.9647	7.34883e-05	0.000337864	No Change	970	1060	1172	371	948	786	1067.33	701.667
ENSG00000145362	ANK2	ankyrin 2	287	190.204	-0.839693	0.333885	-2.51492	0.011906	0.0313958	No Change	343	274	326	118	190	318	314.333	208.667
ENSG00000175356	SCUBE2	signal peptide, CUB domain and EGF like domain containing 2	57758	89.1355	-0.840121	0.202006	-4.1589	3.19789e-05	0.000158198	No Change	230	187	277	94	144	212	231.333	150
ENSG00000164241	C5orf63	chromosome 5 open reading frame 63	401207	34.3091	-0.840284	0.341642	-2.45954	0.0139113	0.035992	No Change	52	30	23	17	24	27	35	22.6667
ENSG00000149346	SLX4IP	SLX4 interacting protein	128710	90.4159	-0.840285	0.190913	-4.40141	1.07549e-05	5.89876e-05	No Change	137	115	149	81	67	106	133.667	84.6667
ENSG00000178104	PDE4DIP	phosphodiesterase 4D interacting protein	9659	1457.58	-0.840562	0.113952	-7.37647	1.62537e-13	3.82282e-12	No Change	2224	1769	2183	943	1524	1502	2058.67	1323
ENSG00000107104	KANK1	KN motif and ankyrin repeat domains 1	23189	1650.94	-0.840778	0.12452	-6.75213	1.45685e-11	2.42179e-10	No Change	3240	2834	3551	1524	2181	2475	3208.33	2060
ENSG00000069943	PIGB	phosphatidylinositol glycan anchor biosynthesis class B	9488	244.583	-0.841051	0.168046	-5.0049	5.58921e-07	3.9467e-06	No Change	312	294	396	136	201	315	334	217.333
ENSG00000167925	GHDC	GH3 domain containing	84514	554.874	-0.841274	0.199322	-4.22067	2.43572e-05	0.000123616	No Change	424	281	504	170	273	331	403	258
ENSG00000079150	FKBP7	FKBP prolyl isomerase 7	51661	485.132	-0.841331	0.180868	-4.65163	3.29316e-06	2.00985e-05	No Change	445	455	588	238	317	399	496	318
ENSG00000143995	MEIS1	Meis homeobox 1	4211	923.786	-0.841335	0.112834	-7.4564	8.8921e-14	2.22241e-12	No Change	768	613	896	421	453	561	759	478.333
ENSG00000173511	VEGFB	vascular endothelial growth factor B	7423	1702.63	-0.841346	0.245872	-3.42188	0.000621902	0.0023029	No Change	2141	1792	2404	827	1604	1690	2112.33	1373.67
ENSG00000010704	HFE	homeostatic iron regulator	3077	631.429	-0.841664	0.16828	-5.00158	5.68626e-07	4.00867e-06	No Change	728	719	797	293	496	688	748	492.333
ENSG00000114439	BBX	BBX high mobility group box domain containing	56987	1097.93	-0.84199	0.130882	-6.43322	1.24927e-10	1.76255e-09	No Change	1406	1173	1539	704	757	1174	1372.67	878.333
ENSG00000175600	SUGCT	succinyl-CoA:glutarate-CoA transferase	79783	96.9401	-0.842066	0.313752	-2.68386	0.00727785	0.0204452	No Change	133	128	162	52	114	109	141	91.6667
ENSG00000198589	LRBA	LPS responsive beige-like anchor protein	987	548.952	-0.842098	0.146242	-5.75824	8.49937e-09	8.54458e-08	No Change	674	594	716	281	377	639	661.333	432.333
ENSG00000136161	RCBTB2	RCC1 and BTB domain containing protein 2	1102	258.64	-0.842272	0.148221	-5.68255	1.32697e-08	1.29067e-07	No Change	331	227	345	160	186	225	301	190.333
ENSG00000166262	FAM227B	family with sequence similarity 227 member B	196951	41.7339	-0.842746	0.266016	-3.16803	0.00153476	0.0051834	No Change	52	46	49	27	27	40	49	31.3333
ENSG00000125457	MIF4GD	MIF4G domain containing	57409	252.544	-0.843258	0.169795	-4.96633	6.82305e-07	4.73874e-06	No Change	369	313	441	205	251	249	374.333	235
ENSG00000172890	NADSYN1	NAD synthetase 1	55191	1122.97	-0.843586	0.206965	-4.07599	4.58189e-05	0.000219751	No Change	1708	1545	1842	684	1327	1298	1698.33	1103
ENSG00000237489	C10orf143	chromosome 10 open reading frame 143	387723	37.7311	-0.844586	0.361904	-2.33373	0.0196098	0.0483324	No Change	50	50	45	35	21	35	48.3333	30.3333
ENSG00000145247	OCIAD2	OCIA domain containing 2	132299	131.048	-0.844688	0.348541	-2.42349	0.015372	0.0391413	No Change	248	269	390	125	232	224	302.333	193.667
ENSG00000196151	WDSUB1	WD repeat, sterile alpha motif and U-box domain containing 1	151525	168.812	-0.844737	0.15504	-5.4485	5.07974e-08	4.41904e-07	No Change	172	149	210	88	106	144	177	112.667
ENSG00000290762	NA	NA	NA	33.2977	-0.845014	0.344792	-2.45079	0.0142541	0.0367246	No Change	70	47	45	35	31	36	54	34
ENSG00000180596	H2BC4	H2B clustered histone 4	8347	28.1923	-0.845182	0.363092	-2.32774	0.0199262	0.0489889	No Change	48	35	33	8	34	35	38.6667	25.6667
ENSG00000170542	SERPINB9	serpin family B member 9	5272	96.7098	-0.845188	0.200121	-4.22339	2.40653e-05	0.000122308	No Change	303	244	312	151	209	181	286.333	180.333
ENSG00000146282	RARS2	arginyl-tRNA synthetase 2, mitochondrial	57038	903.655	-0.845317	0.0895017	-9.4447	3.56413e-21	2.94198e-19	No Change	1396	1147	1382	633	860	1019	1308.33	837.333
ENSG00000083223	TUT7	terminal uridylyl transferase 7	79670	678.453	-0.84641	0.131597	-6.43181	1.2609e-10	1.7778e-09	No Change	704	543	682	302	393	544	643	413
ENSG00000105808	RASA4	RAS p21 protein activator 4	10156	52.4185	-0.846846	0.315213	-2.68658	0.00721871	0.0203082	No Change	52	63	60	23	51	39	58.3333	37.6667
ENSG00000117791	MTARC2	mitochondrial amidoxime reducing component 2	54996	114.551	-0.846878	0.187637	-4.51339	6.37995e-06	3.66866e-05	No Change	250	163	248	92	157	174	220.333	141
ENSG00000139263	LRIG3	leucine rich repeats and immunoglobulin like domains 3	121227	365.44	-0.847228	0.2629	-3.22263	0.0012702	0.00438055	No Change	413	309	479	193	203	372	400.333	256
ENSG00000182636	NDN	necdin, MAGE family member	4692	664.211	-0.847618	0.148597	-5.70414	1.16928e-08	1.14609e-07	No Change	1813	1496	1823	855	1127	1284	1710.67	1088.67
ENSG00000156345	CDK20	cyclin dependent kinase 20	23552	217.641	-0.848026	0.225215	-3.7654	0.00016628	0.000705185	No Change	340	254	304	124	221	235	299.333	193.333
ENSG00000179532	DNHD1	dynein heavy chain domain 1	144132	196.981	-0.848051	0.217748	-3.89464	9.83456e-05	0.000438848	No Change	352	264	323	168	210	214	313	197.333
ENSG00000204231	RXRB	retinoid X receptor beta	6257	1124.03	-0.848267	0.109969	-7.71372	1.22207e-14	3.55561e-13	No Change	1243	1057	1287	572	838	876	1195.67	762
ENSG00000171962	DRC3	dynein regulatory complex subunit 3	83450	37.7783	-0.849145	0.320158	-2.65227	0.0079952	0.0221741	No Change	55	31	45	16	22	47	43.6667	28.3333
ENSG00000139266	MARCHF9	membrane associated ring-CH-type finger 9	92979	168.965	-0.849152	0.365813	-2.32127	0.0202721	0.0497202	No Change	315	307	380	143	247	254	334	214.667
ENSG00000133935	ERG28	ergosterol biosynthesis 28 homolog	11161	1113.16	-0.849475	0.281363	-3.01914	0.0025349	0.00810987	No Change	1618	1320	1884	507	1068	1616	1607.33	1063.67
ENSG00000172819	RARG	retinoic acid receptor gamma	5916	1594.26	-0.849506	0.159876	-5.31353	1.07521e-07	8.77766e-07	No Change	1501	1601	1672	666	1272	1148	1591.33	1028.67
ENSG00000175455	CCDC14	coiled-coil domain containing 14	64770	1987.09	-0.850652	0.156161	-5.44726	5.11509e-08	4.44353e-07	No Change	4105	2829	4061	1688	1967	3414	3665	2356.33
ENSG00000160703	NLRX1	NLR family member X1	79671	435.108	-0.850881	0.133359	-6.38037	1.76662e-10	2.4304e-09	No Change	549	524	608	259	402	412	560.333	357.667
ENSG00000081923	ATP8B1	ATPase phospholipid transporting 8B1	5205	1778.48	-0.850946	0.140517	-6.05583	1.39697e-09	1.61983e-08	No Change	1874	1435	1983	833	1022	1528	1764	1127.67
ENSG00000163702	IL17RC	interleukin 17 receptor C	84818	438.342	-0.85099	0.146974	-5.79006	7.036e-09	7.16707e-08	No Change	424	401	491	183	346	313	438.667	280.667
ENSG00000185475	TMEM179B	transmembrane protein 179B	374395	591.053	-0.850995	0.186999	-4.55079	5.34437e-06	3.12115e-05	No Change	894	779	789	399	582	594	820.667	525
ENSG00000214274	ANG	angiogenin	283	62.1349	-0.851209	0.326092	-2.61034	0.00904528	0.024661	No Change	50	37	45	12	46	27	44	28.3333
ENSG00000133059	DSTYK	dual serine/threonine and tyrosine protein kinase	25778	647.015	-0.851851	0.144975	-5.87584	4.20701e-09	4.47584e-08	No Change	972	893	878	443	663	648	914.333	584.667
ENSG00000154065	ANKRD29	ankyrin repeat domain 29	147463	262.159	-0.852171	0.322216	-2.64472	0.0081759	0.0225967	No Change	423	326	455	140	339	299	401.333	259.333
ENSG00000231925	TAPBP	TAP binding protein	6892	1931.14	-0.852295	0.138706	-6.14461	8.01608e-10	9.73497e-09	No Change	2883	2745	3348	1292	2097	2382	2992	1923.67
ENSG00000180914	OXTR	oxytocin receptor	5021	8838.83	-0.852581	0.164173	-5.19319	2.06721e-07	1.58887e-06	No Change	15545	12077	15823	6062	9587	12402	14481.7	9350.33
ENSG00000166311	SMPD1	sphingomyelin phosphodiesterase 1	6609	2717.79	-0.852651	0.17392	-4.90255	9.45995e-07	6.40897e-06	No Change	4594	4184	4983	1875	3289	3740	4587	2968
ENSG00000290879	NA	NA	NA	121.812	-0.853141	0.191334	-4.45892	8.23754e-06	4.62522e-05	No Change	156	122	160	62	119	97	146	92.6667
ENSG00000213676	ATF6B	activating transcription factor 6 beta	1388	2133	-0.853278	0.139173	-6.13107	8.72901e-10	1.05296e-08	No Change	2786	2421	2697	1365	1660	1989	2634.67	1671.33
ENSG00000239523	MYLK-AS1	MYLK antisense RNA 1	100506826	32.2385	-0.853286	0.31569	-2.70293	0.00687317	0.0194741	No Change	49	32	41	17	27	34	40.6667	26
ENSG00000204264	PSMB8	proteasome 20S subunit beta 8	5696	1033.28	-0.853508	0.191453	-4.45805	8.27103e-06	4.64281e-05	No Change	785	846	1275	408	671	772	968.667	617
ENSG00000125247	TMTC4	transmembrane O-mannosyltransferase targeting cadherins 4	84899	173.925	-0.853714	0.227171	-3.75802	0.000171265	0.00072433	No Change	224	132	166	82	119	131	174	110.667
ENSG00000109680	TBC1D19	TBC1 domain family member 19	55296	250.736	-0.854408	0.162834	-5.24709	1.54518e-07	1.21627e-06	No Change	388	304	375	189	207	278	355.667	224.667
ENSG00000155085	AK9	adenylate kinase 9	221264	43.2955	-0.854452	0.285815	-2.98953	0.00279408	0.00884319	No Change	39	34	49	19	29	29	40.6667	25.6667
ENSG00000100852	ARHGAP5	Rho GTPase activating protein 5	394	570.725	-0.854683	0.193765	-4.41093	1.02928e-05	5.67274e-05	No Change	859	516	923	372	407	671	766	483.333
ENSG00000147853	AK3	adenylate kinase 3	50808	1371.27	-0.854747	0.13236	-6.45776	1.06263e-10	1.51711e-09	No Change	1777	1534	2037	813	1158	1438	1782.67	1136.33
ENSG00000122694	GLIPR2	GLI pathogenesis related 2	152007	438.556	-0.854818	0.20187	-4.2345	2.29059e-05	0.000116801	No Change	213	197	279	72	163	213	229.667	149.333
ENSG00000171130	ATP6V0E2	ATPase H+ transporting V0 subunit e2	155066	464.61	-0.855159	0.232808	-3.67324	0.000239499	0.000980384	No Change	782	591	791	342	463	569	721.333	458
ENSG00000099785	MARCHF2	membrane associated ring-CH-type finger 2	51257	360.843	-0.855325	0.213662	-4.00316	6.25008e-05	0.000291707	No Change	420	384	504	175	276	394	436	281.667
ENSG00000172216	CEBPB	CCAAT enhancer binding protein beta	1051	3459.46	-0.855477	0.301509	-2.83732	0.00454939	0.0135751	No Change	3340	3177	3723	1081	3173	2420	3413.33	2224.67
ENSG00000174282	ZBTB4	zinc finger and BTB domain containing 4	57659	2907.21	-0.856033	0.124454	-6.87832	6.05606e-12	1.08817e-10	No Change	3341	3255	3861	1799	2196	2605	3485.67	2200
ENSG00000115841	RMDN2	regulator of microtubule dynamics 2	151393	73.282	-0.856207	0.251449	-3.4051	0.000661401	0.00243327	No Change	108	66	113	49	65	65	95.6667	59.6667
ENSG00000168779	SHOX2	short stature homeobox 2	6474	149.987	-0.857244	0.33268	-2.57679	0.00997234	0.0268546	No Change	23	19	50	17	15	25	30.6667	19
ENSG00000153832	FBXO36	F-box protein 36	130888	88.8141	-0.857295	0.263874	-3.24888	0.00115859	0.00402918	No Change	141	84	138	45	77	111	121	77.6667
ENSG00000163482	STK36	serine/threonine kinase 36	27148	474.119	-0.858025	0.193391	-4.43674	9.13299e-06	5.08033e-05	No Change	667	575	606	329	382	456	616	389
ENSG00000143614	GATAD2B	GATA zinc finger domain containing 2B	57459	361.085	-0.858236	0.154881	-5.54126	3.003e-08	2.73906e-07	No Change	463	376	423	238	218	339	420.667	265
ENSG00000196576	PLXNB2	plexin B2	23654	8634.6	-0.859232	0.157198	-5.46592	4.60519e-08	4.04956e-07	No Change	14222	13137	15201	6623	9409	11088	14186.7	9040
ENSG00000100151	PICK1	protein interacting with PRKCA 1	9463	263.978	-0.85951	0.237141	-3.62446	0.000289564	0.00115933	No Change	532	431	552	202	352	420	505	324.667
ENSG00000267002	NA	NA	NA	102.887	-0.859914	0.182136	-4.72128	2.34367e-06	1.47594e-05	No Change	180	153	158	80	115	116	163.667	103.667
ENSG00000179222	MAGED1	MAGE family member D1	9500	6756.72	-0.860033	0.179519	-4.79076	1.66151e-06	1.07948e-05	No Change	9136	9175	9438	4573	6101	6968	9249.67	5880.67
ENSG00000159733	ZFYVE28	zinc finger FYVE-type containing 28	57732	108.074	-0.860068	0.312093	-2.75581	0.0058547	0.0169421	No Change	208	180	234	93	163	136	207.333	130.667
ENSG00000197712	FAM114A1	family with sequence similarity 114 member A1	92689	2793.6	-0.860847	0.127368	-6.75871	1.39227e-11	2.3252e-10	No Change	2838	2651	2867	1283	1843	2215	2785.33	1780.33
ENSG00000132561	MATN2	matrilin 2	4147	528.133	-0.861376	0.17059	-5.04939	4.43213e-07	3.19244e-06	No Change	943	895	949	554	525	655	929	578
ENSG00000100918	REC8	REC8 meiotic recombination protein	9985	104.969	-0.861557	0.2901	-2.96987	0.0029793	0.0093443	No Change	124	117	184	55	83	134	141.667	90.6667
ENSG00000183250	LINC01547	long intergenic non-protein coding RNA 1547	84536	32.4673	-0.861638	0.305394	-2.82139	0.00478153	0.0141736	No Change	44	44	77	36	26	39	55	33.6667
ENSG00000120798	NR2C1	nuclear receptor subfamily 2 group C member 1	7181	387.061	-0.861665	0.135385	-6.36455	1.95862e-10	2.67236e-09	No Change	579	466	600	270	375	388	548.333	344.333
ENSG00000197258	NA	NA	NA	60.4534	-0.861766	0.252546	-3.41231	0.000644148	0.00237581	No Change	94	73	89	43	46	73	85.3333	54
ENSG00000131981	LGALS3	galectin 3	3958	3109.98	-0.862031	0.235113	-3.66646	0.000245936	0.00100426	No Change	3904	4036	4883	1523	3362	3414	4274.33	2766.33
ENSG00000155093	PTPRN2	protein tyrosine phosphatase receptor type N2	5799	141.816	-0.862305	0.196068	-4.39799	1.09256e-05	5.98479e-05	No Change	360	326	475	193	209	328	387	243.333
ENSG00000291077	NA	NA	NA	48.6126	-0.86387	0.321019	-2.69103	0.00712329	0.0200895	No Change	33	48	72	22	36	38	51	32
ENSG00000157353	FCSK	fucose kinase	197258	255.999	-0.864558	0.239671	-3.60726	0.000309442	0.00123068	No Change	384	326	356	158	221	304	355.333	227.667
ENSG00000163251	FZD5	frizzled class receptor 5	7855	68.1451	-0.864614	0.34121	-2.53397	0.011278	0.029919	No Change	102	88	111	33	88	72	100.333	64.3333
ENSG00000151276	MAGI1	membrane associated guanylate kinase, WW and PDZ domain containing 1	9223	520.681	-0.864957	0.135238	-6.39581	1.59699e-10	2.21971e-09	No Change	467	443	610	276	291	378	506.667	315
ENSG00000233621	ZC3H12A-DT	ZC3H12A divergent transcript	728431	80.7078	-0.865244	0.255547	-3.38586	0.000709566	0.002591	No Change	66	66	99	31	73	40	77	48
ENSG00000137727	ARHGAP20	Rho GTPase activating protein 20	57569	106.227	-0.865583	0.209619	-4.12932	3.63845e-05	0.000178192	No Change	118	115	175	77	79	96	136	84
ENSG00000100330	MTMR3	myotubularin related protein 3	8897	87.5294	-0.86585	0.25291	-3.42355	0.000618087	0.00229035	No Change	128	82	125	54	67	89	111.667	70
ENSG00000165102	HGSNAT	heparan-alpha-glucosaminide N-acetyltransferase	138050	1986.82	-0.865961	0.132969	-6.5125	7.39086e-11	1.08466e-09	No Change	3395	2513	3192	1337	1895	2568	3033.33	1933.33
ENSG00000168140	VASN	vasorin	114990	5086.59	-0.866531	0.198848	-4.35775	1.31408e-05	7.07763e-05	No Change	5231	4701	5605	1990	4334	3594	5179	3306
ENSG00000008283	CYB561	cytochrome b561	1534	782.52	-0.86681	0.204791	-4.23266	2.30944e-05	0.000117707	No Change	1202	1138	1242	462	884	962	1194	769.333
ENSG00000253293	HOXA10	homeobox A10	3206	602.84	-0.866815	0.113923	-7.60875	2.76756e-14	7.55696e-13	No Change	901	802	1030	407	701	608	911	572
ENSG00000129219	PLD2	phospholipase D2	5338	506.192	-0.867734	0.164977	-5.25974	1.44261e-07	1.14305e-06	No Change	631	557	654	267	448	452	614	389
ENSG00000105287	PRKD2	protein kinase D2	25865	643.028	-0.867837	0.161483	-5.37416	7.69402e-08	6.4649e-07	No Change	695	706	740	312	523	527	713.667	454
ENSG00000124587	PEX6	peroxisomal biogenesis factor 6	5190	497.108	-0.868469	0.116769	-7.43747	1.02636e-13	2.51271e-12	No Change	704	627	754	352	464	487	695	434.333
ENSG00000119986	AVPI1	arginine vasopressin induced 1	60370	882.046	-0.868526	0.306754	-2.83134	0.00463534	0.0137952	No Change	1282	1686	1600	438	1440	1116	1522.67	998
ENSG00000125772	GPCPD1	glycerophosphocholine phosphodiesterase 1	56261	419.478	-0.868949	0.218294	-3.98063	6.87325e-05	0.000318104	No Change	740	485	716	293	414	514	647	407
ENSG00000163629	PTPN13	protein tyrosine phosphatase non-receptor type 13	5783	2276.95	-0.868969	0.219213	-3.96404	7.36914e-05	0.000338726	No Change	2134	1825	2749	1032	1052	2170	2236	1418
ENSG00000167552	TUBA1A	tubulin alpha 1a	7846	11323.8	-0.869123	0.259062	-3.35488	0.00079399	0.00286528	No Change	8124	8495	10105	3548	4733	9072	8908	5784.33
ENSG00000279170	TSTD3	thiosulfate sulfurtransferase like domain containing 3	100130890	117.946	-0.869496	0.216717	-4.01213	6.01736e-05	0.000281944	No Change	131	102	157	49	86	112	130	82.3333
ENSG00000144810	COL8A1	collagen type VIII alpha 1 chain	1295	250.38	-0.869907	0.216782	-4.01281	6e-05	0.000281315	No Change	239	263	241	108	157	212	247.667	159
ENSG00000164751	PEX2	peroxisomal biogenesis factor 2	5828	681.851	-0.870266	0.153786	-5.65893	1.52323e-08	1.46502e-07	No Change	1173	803	1196	509	651	821	1057.33	660.333
ENSG00000170775	GPR37	G protein-coupled receptor 37	2861	98.3923	-0.870571	0.296642	-2.93476	0.00333812	0.0103388	No Change	162	96	236	70	102	134	164.667	102
ENSG00000182670	TTC3	tetratricopeptide repeat domain 3	7267	3427.36	-0.870681	0.185363	-4.69717	2.63794e-06	1.6444e-05	No Change	5790	4409	4969	2315	3070	4271	5056	3218.67
ENSG00000203965	EFCAB7	EF-hand calcium binding domain 7	84455	71.215	-0.871367	0.309839	-2.81232	0.00491849	0.0145256	No Change	111	44	92	35	38	83	82.3333	52
ENSG00000122507	BBS9	Bardet-Biedl syndrome 9	27241	274.202	-0.87137	0.176729	-4.93056	8.1996e-07	5.61514e-06	No Change	295	285	379	128	199	283	319.667	203.333
ENSG00000088899	LZTS3	leucine zipper tumor suppressor family member 3	9762	301.383	-0.871927	0.250656	-3.47858	0.000504068	0.0019042	No Change	550	499	665	161	511	434	571.333	368.667
ENSG00000261115	TMEM178B	transmembrane protein 178B	100507421	105.038	-0.871931	0.340505	-2.5607	0.0104461	0.0279811	No Change	329	251	374	90	218	314	318	207.333
ENSG00000173517	PEAK1	pseudopodium enriched atypical kinase 1	79834	1393.56	-0.8722	0.181621	-4.8023	1.56851e-06	1.02276e-05	No Change	2031	1322	1854	1012	820	1372	1735.67	1068
