## Supplementary material for "PI3K-AKT activation determines oncogenic RAS-induced hypertranscription and replication stress": Table S1 (part 2 of 3)

### Sheet: RNAseq_H24vsH0_signif (continued)
ENSEMBL	SYMBOL	GENENAME	ENTREZID	baseMean	log2FoldChange	lfcSE	stat	pvalue	padj	DE	H0A	H0B	H0C	H24A	H24B	H24C	H0_mean	H24_mean
ENSG00000221821	C6orf226	chromosome 6 open reading frame 226	441150	119.115	-0.873089	0.23397	-3.73162	0.00019025	0.00079572	No Change	138	106	195	56	111	107	146.333	91.3333
ENSG00000004776	HSPB6	heat shock protein family B (small) member 6	126393	300.248	-0.873125	0.213188	-4.09556	4.21144e-05	0.000203662	No Change	1007	686	875	443	522	632	856	532.333
ENSG00000137070	IL11RA	interleukin 11 receptor subunit alpha	3590	42.4119	-0.873669	0.350176	-2.49494	0.0125978	0.0329657	No Change	60	42	77	32	32	46	59.6667	36.6667
ENSG00000169925	BRD3	bromodomain containing 3	8019	494.348	-0.874043	0.162491	-5.37904	7.48853e-08	6.31193e-07	No Change	581	446	619	255	308	472	548.667	345
ENSG00000230630	NA	NA	NA	286.346	-0.874219	0.195267	-4.47705	7.56829e-06	4.28406e-05	No Change	278	184	288	114	203	146	250	154.333
ENSG00000291202	NA	NA	NA	62.1688	-0.874372	0.323926	-2.6993	0.00694859	0.0196535	No Change	155	71	102	70	59	70	109.333	66.3333
ENSG00000075426	FOSL2	FOS like 2, AP-1 transcription factor subunit	2355	2404.8	-0.874705	0.122266	-7.15413	8.42054e-13	1.75447e-11	No Change	3090	3795	3690	1727	2190	2769	3525	2228.67
ENSG00000149596	JPH2	junctophilin 2	57158	333.259	-0.874772	0.169809	-5.15149	2.58417e-07	1.94867e-06	No Change	560	389	568	224	328	399	505.667	317
ENSG00000081665	ZNF506	zinc finger protein 506	440515	72.4107	-0.874785	0.269321	-3.24812	0.00116171	0.00403806	No Change	202	130	192	99	109	112	174.667	106.667
ENSG00000254531	FLJ20021	uncharacterized LOC90024	90024	109.687	-0.875207	0.214001	-4.08974	4.31865e-05	0.000208379	No Change	147	150	200	89	109	108	165.667	102
ENSG00000164830	OXR1	oxidation resistance 1	55074	872.802	-0.875499	0.201655	-4.34156	1.41474e-05	7.56308e-05	No Change	1490	1177	1414	749	799	972	1360.33	840
ENSG00000291067	NA	NA	NA	81.4353	-0.875642	0.241095	-3.63194	0.000281302	0.00112898	No Change	96	78	101	63	38	67	91.6667	56
ENSG00000124523	SIRT5	sirtuin 5	23408	193.491	-0.875737	0.143512	-6.1022	1.04619e-09	1.24388e-08	No Change	343	239	322	137	194	235	301.333	188.667
ENSG00000266173	STRADA	STE20 related adaptor alpha	92335	86.0778	-0.876635	0.218635	-4.00958	6.08269e-05	0.000284448	No Change	157	114	144	63	91	106	138.333	86.6667
ENSG00000169126	ODAD2	outer dynein arm docking complex subunit 2	55130	163.161	-0.876773	0.218616	-4.01057	6.05735e-05	0.000283571	No Change	169	184	236	105	90	172	196.333	122.333
ENSG00000125675	GRIA3	glutamate ionotropic receptor AMPA type subunit 3	2892	363.175	-0.877548	0.287668	-3.05056	0.00228419	0.00741122	No Change	337	417	434	125	259	394	396	259.333
ENSG00000157483	MYO1E	myosin IE	4643	2137.63	-0.877741	0.194084	-4.52248	6.112e-06	3.53211e-05	No Change	3328	2717	3544	1485	1914	2620	3196.33	2006.33
ENSG00000149485	FADS1	fatty acid desaturase 1	3992	4567.96	-0.878029	0.225247	-3.89807	9.69635e-05	0.000433578	No Change	6624	6290	6927	2588	4230	5944	6613.67	4254
ENSG00000102053	ZC3H12B	zinc finger CCCH-type containing 12B	340554	22.0864	-0.878305	0.36648	-2.3966	0.0165481	0.0417803	No Change	52	30	38	24	20	30	40	24.6667
ENSG00000125618	PAX8	paired box 8	7849	95.2332	-0.878584	0.282831	-3.10639	0.00189384	0.00627418	No Change	126	125	97	56	90	73	116	73
ENSG00000152217	SETBP1	SET binding protein 1	26040	177.026	-0.878703	0.307482	-2.85773	0.00426678	0.0128331	No Change	158	121	153	99	58	104	144	87
ENSG00000100321	SYNGR1	synaptogyrin 1	9145	1389.13	-0.879424	0.164587	-5.34322	9.1312e-08	7.54727e-07	No Change	2432	2437	2690	1059	1880	1837	2519.67	1592
ENSG00000104447	TRPS1	transcriptional repressor GATA binding 1	7227	403.294	-0.879529	0.187119	-4.70037	2.59695e-06	1.6217e-05	No Change	631	466	539	281	325	412	545.333	339.333
ENSG00000171174	RBKS	ribokinase	64080	29.1915	-0.879908	0.369089	-2.384	0.0171255	0.0430566	No Change	43	45	77	20	31	53	55	34.6667
ENSG00000185658	BRWD1	bromodomain and WD repeat domain containing 1	54014	501.354	-0.879947	0.130863	-6.72421	1.76552e-11	2.87718e-10	No Change	743	594	658	324	418	506	665	416
ENSG00000131558	EXOC4	exocyst complex component 4	60412	1241.58	-0.880071	0.114715	-7.67184	1.6955e-14	4.85744e-13	No Change	1763	1457	1807	755	1010	1399	1675.67	1054.67
ENSG00000170175	CHRNB1	cholinergic receptor nicotinic beta 1 subunit	1140	73.8708	-0.880992	0.268004	-3.28723	0.0010118	0.00356469	No Change	91	95	108	30	65	94	98	63
ENSG00000107796	ACTA2	actin alpha 2, smooth muscle	59	573.201	-0.881307	0.21374	-4.12328	3.73522e-05	0.000182517	No Change	936	613	942	489	437	581	830.333	502.333
ENSG00000141933	TPGS1	tubulin polyglutamylase complex subunit 1	91978	472.433	-0.881622	0.23749	-3.71225	0.000205423	0.000853547	No Change	326	301	415	113	263	288	347.333	221.333
ENSG00000270885	RASL10B	RAS like family 10 member B	91608	80.237	-0.881711	0.2786	-3.16479	0.00155196	0.00523738	No Change	205	213	202	97	165	125	206.667	129
ENSG00000075399	VPS9D1	VPS9 domain containing 1	9605	695.495	-0.881995	0.144407	-6.10771	1.01072e-09	1.20437e-08	No Change	842	745	907	331	624	616	831.333	523.667
ENSG00000205133	TRIQK	triple QxxK/R motif containing	286144	435.974	-0.882018	0.159915	-5.51555	3.47682e-08	3.12624e-07	No Change	682	483	799	338	334	536	654.667	402.667
ENSG00000105376	ICAM5	intercellular adhesion molecule 5	7087	586.179	-0.882031	0.266208	-3.31332	0.000921967	0.0032777	No Change	1336	1088	1092	364	1144	746	1172	751.333
ENSG00000214401	KANSL1-AS1	KANSL1 antisense RNA 1	644246	60.9911	-0.882445	0.255733	-3.45065	0.000559228	0.00209276	No Change	81	122	121	49	78	76	108	67.6667
ENSG00000151748	SAV1	salvador family WW domain containing protein 1	60485	1445.52	-0.883446	0.196174	-4.50338	6.68827e-06	3.82715e-05	No Change	1222	1208	1519	561	775	1160	1316.33	832
ENSG00000165813	CCDC186	coiled-coil domain containing 186	55088	241.486	-0.884292	0.206237	-4.28775	1.80493e-05	9.40167e-05	No Change	339	268	378	143	159	319	328.333	207
ENSG00000174516	PELI3	pellino E3 ubiquitin protein ligase family member 3	246330	280.625	-0.884699	0.243576	-3.63213	0.000281096	0.00112836	No Change	369	343	368	133	298	253	360	228
ENSG00000213722	DDAH2	dimethylarginine dimethylaminohydrolase 2	23564	770.358	-0.885256	0.116843	-7.57644	3.55175e-14	9.50547e-13	No Change	1085	876	1067	438	697	759	1009.33	631.333
ENSG00000224594	NA	NA	NA	60.2859	-0.885565	0.277848	-3.18722	0.00143646	0.00488897	No Change	77	86	95	43	65	51	86	53
ENSG00000026297	RNASET2	ribonuclease T2	8635	218.982	-0.88613	0.302689	-2.92753	0.00341672	0.0105503	No Change	324	384	362	125	272	291	356.667	229.333
ENSG00000226696	LENG8-AS1	LENG8 antisense RNA 1	104355426	41.5125	-0.886621	0.270407	-3.27885	0.00104233	0.0036591	No Change	63	50	63	28	38	43	58.6667	36.3333
ENSG00000165152	PGAP4	post-GPI attachment to proteins GalNAc transferase 4	84302	843.639	-0.88692	0.18856	-4.70366	2.55543e-06	1.59809e-05	No Change	1391	1248	1407	546	875	1146	1348.67	855.667
ENSG00000240694	PNMA2	PNMA family member 2	10687	257.015	-0.887237	0.153291	-5.78793	7.1259e-09	7.25522e-08	No Change	799	642	696	339	426	572	712.333	445.667
ENSG00000273230	NA	NA	NA	50.215	-0.887288	0.279861	-3.17047	0.00152195	0.00514813	No Change	88	56	75	47	45	40	73	44
ENSG00000044090	CUL7	cullin 7	9820	1244.33	-0.887997	0.14522	-6.11486	9.6642e-10	1.15477e-08	No Change	1637	1307	1615	661	951	1248	1519.67	953.333
ENSG00000198315	ZKSCAN8	zinc finger with KRAB and SCAN domains 8	7745	436.929	-0.888101	0.123569	-7.1871	6.61846e-13	1.39929e-11	No Change	640	558	641	319	352	466	613	379
ENSG00000005469	CROT	carnitine O-octanoyltransferase	54677	424.903	-0.888353	0.111197	-7.989	1.36042e-15	4.57951e-14	No Change	555	507	634	280	304	468	565.333	350.667
ENSG00000142784	WDTC1	WD and tetratricopeptide repeats 1	23038	1290.94	-0.888553	0.11062	-8.03251	9.55005e-16	3.27101e-14	No Change	1444	1151	1427	591	943	968	1340.67	834
ENSG00000236393	LOC101927476	uncharacterized LOC101927476	101927476	76.3753	-0.888668	0.273296	-3.25167	0.00114731	0.00399316	No Change	50	48	81	32	35	42	59.6667	36.3333
ENSG00000133195	SLC39A11	solute carrier family 39 member 11	201266	694.935	-0.889083	0.121866	-7.29558	2.97375e-13	6.6459e-12	No Change	1191	1020	1151	451	745	927	1120.67	707.667
ENSG00000162927	PUS10	pseudouridine synthase 10	150962	89.6805	-0.8895	0.199291	-4.46333	8.06976e-06	4.54285e-05	No Change	132	94	116	46	70	98	114	71.3333
ENSG00000162994	CLHC1	clathrin heavy chain linker domain containing 1	130162	77.0795	-0.889799	0.188518	-4.71998	2.3587e-06	1.48424e-05	No Change	113	103	140	60	71	88	118.667	73
ENSG00000107864	CPEB3	cytoplasmic polyadenylation element binding protein 3	22849	33.1158	-0.889901	0.324915	-2.73887	0.0061651	0.0177213	No Change	34	36	41	16	25	28	37	23
ENSG00000066427	ATXN3	ataxin 3	4287	284.634	-0.890241	0.169039	-5.26647	1.39069e-07	1.1068e-06	No Change	342	259	373	134	180	296	324.667	203.333
ENSG00000102316	MAGED2	MAGE family member D2	10916	3570.53	-0.890343	0.192767	-4.61876	3.8604e-06	2.32444e-05	No Change	5379	4858	5363	1949	3671	4308	5200	3309.33
ENSG00000198624	CCDC69	coiled-coil domain containing 69	26112	54.8008	-0.890841	0.374048	-2.38162	0.0172366	0.0432748	No Change	89	78	88	42	68	46	85	52
ENSG00000127980	PEX1	peroxisomal biogenesis factor 1	5189	217.595	-0.89096	0.16452	-5.41553	6.11089e-08	5.2368e-07	No Change	279	204	327	118	151	233	270	167.333
ENSG00000154957	ZNF18	zinc finger protein 18	7566	96.8212	-0.891153	0.231946	-3.84207	0.000122	0.000533464	No Change	156	119	126	58	97	95	133.667	83.3333
ENSG00000154642	C21orf91	chromosome 21 open reading frame 91	54149	224.401	-0.891291	0.202366	-4.40436	1.06096e-05	5.82946e-05	No Change	325	212	384	163	164	231	307	186
ENSG00000136874	STX17	syntaxin 17	55014	386.064	-0.892499	0.149885	-5.95458	2.60743e-09	2.88621e-08	No Change	507	364	521	229	245	384	464	286
ENSG00000131845	ZNF304	zinc finger protein 304	57343	215.522	-0.892847	0.170518	-5.23607	1.64028e-07	1.28456e-06	No Change	342	260	319	170	179	213	307	187.333
ENSG00000163874	ZC3H12A	zinc finger CCCH-type containing 12A	80149	240.855	-0.89299	0.220407	-4.05154	5.08807e-05	0.000242088	No Change	297	299	342	115	290	179	312.667	194.667
ENSG00000167700	MFSD3	major facilitator superfamily domain containing 3	113655	539.738	-0.893078	0.234383	-3.81034	0.000138777	0.000598561	No Change	718	650	708	239	602	470	692	437
ENSG00000101004	NINL	ninein like	22981	400.7	-0.893259	0.194033	-4.60365	4.15157e-06	2.48656e-05	No Change	615	511	660	229	346	555	595.333	376.667
ENSG00000244754	N4BP2L2	NEDD4 binding protein 2 like 2	10443	945.592	-0.894214	0.150121	-5.95662	2.57515e-09	2.85386e-08	No Change	1501	972	1504	611	762	1080	1325.67	817.667
ENSG00000121413	ZSCAN18	zinc finger and SCAN domain containing 18	65982	109.342	-0.894314	0.230155	-3.8857	0.000102037	0.00045372	No Change	221	204	252	105	139	175	225.667	139.667
ENSG00000139990	DCAF5	DDB1 and CUL4 associated factor 5	8816	731.064	-0.89481	0.147008	-6.08681	1.15181e-09	1.35674e-08	No Change	1065	948	1063	502	642	756	1025.33	633.333
ENSG00000178033	CALHM5	calcium homeostasis modulator family member 5	254228	472.554	-0.895105	0.163463	-5.47589	4.35309e-08	3.84988e-07	No Change	648	505	613	262	373	463	588.667	366
ENSG00000205356	TECPR1	tectonin beta-propeller repeat containing 1	25851	706.748	-0.895296	0.133501	-6.7063	1.99623e-11	3.21667e-10	No Change	875	798	1000	355	584	735	891	558
ENSG00000129636	ITFG1	integrin alpha FG-GAP repeat containing 1	81533	1365.8	-0.8953	0.153173	-5.84501	5.06539e-09	5.30266e-08	No Change	2303	1865	2515	895	1381	1915	2227.67	1397
ENSG00000157426	AASDH	aminoadipate-semialdehyde dehydrogenase	132949	176.716	-0.896594	0.185458	-4.83449	1.33485e-06	8.80794e-06	No Change	303	205	257	116	163	194	255	157.667
ENSG00000083097	DOP1A	DOP1 leucine zipper like protein A	23033	176.812	-0.897143	0.237223	-3.78186	0.000155663	0.000663666	No Change	302	208	274	117	117	257	261.333	163.667
ENSG00000172458	IL17D	interleukin 17D	53342	34.0275	-0.897506	0.366932	-2.44597	0.0144461	0.0371303	No Change	66	56	92	21	63	49	71.3333	44.3333
ENSG00000178301	AQP11	aquaporin 11	282679	69.3451	-0.897707	0.304682	-2.94637	0.00321524	0.0100028	No Change	114	111	102	32	97	79	109	69.3333
ENSG00000197106	SLC6A17	solute carrier family 6 member 17	388662	251.738	-0.89797	0.165932	-5.41168	6.24349e-08	5.33557e-07	No Change	274	293	313	131	205	209	293.333	181.667
ENSG00000247828	TMEM161B-DT	TMEM161B divergent transcript	100505894	149.712	-0.898146	0.170391	-5.27109	1.35616e-07	1.08251e-06	No Change	244	166	241	100	152	146	217	132.667
ENSG00000138617	PARP16	poly(ADP-ribose) polymerase family member 16	54956	183.514	-0.898843	0.160264	-5.60851	2.0407e-08	1.91986e-07	No Change	279	226	258	113	140	222	254.333	158.333
ENSG00000172728	FUT10	fucosyltransferase 10	84750	260.998	-0.899764	0.146653	-6.13533	8.49817e-10	1.02799e-08	No Change	407	332	406	193	210	300	381.667	234.333
ENSG00000130176	CNN1	calponin 1	1264	119.787	-0.899804	0.260637	-3.45233	0.000555774	0.00208164	No Change	163	130	205	70	75	165	166	103.333
ENSG00000173581	CCDC106	coiled-coil domain containing 106	29903	165.524	-0.900002	0.22671	-3.96984	7.19209e-05	0.000331365	No Change	383	317	390	152	246	279	363.333	225.667
ENSG00000113369	ARRDC3	arrestin domain containing 3	57561	525.509	-0.900112	0.272687	-3.30089	0.000963774	0.00340945	No Change	619	497	691	253	371	498	602.333	374
ENSG00000146085	MMUT	methylmalonyl-CoA mutase	4594	805.521	-0.900473	0.123121	-7.31371	2.59872e-13	5.84413e-12	No Change	1109	760	1137	481	576	781	1002	612.667
ENSG00000164414	SLC35A1	solute carrier family 35 member A1	10559	94.45	-0.900533	0.191567	-4.70088	2.59041e-06	1.61856e-05	No Change	109	95	161	60	67	95	121.667	74
ENSG00000138172	CALHM2	calcium homeostasis modulator family member 2	51063	1587.12	-0.901325	0.107258	-8.40337	4.33837e-17	1.88439e-15	No Change	1250	1077	1449	658	788	838	1258.67	761.333
ENSG00000186153	WWOX	WW domain containing oxidoreductase	51741	117.41	-0.901457	0.208672	-4.31998	1.56042e-05	8.268e-05	No Change	196	137	171	60	126	128	168	104.667
ENSG00000278730	NA	NA	NA	309.681	-0.901984	0.139688	-6.45714	1.06697e-10	1.5223e-09	No Change	555	387	527	223	300	380	489.667	301
ENSG00000155970	MICU3	mitochondrial calcium uptake family member 3	286097	352.17	-0.902263	0.184243	-4.89714	9.72434e-07	6.56743e-06	No Change	704	465	690	329	313	485	619.667	375.667
ENSG00000175274	TP53I11	tumor protein p53 inducible protein 11	9537	1400.99	-0.902453	0.151333	-5.96336	2.47096e-09	2.75113e-08	No Change	2670	2136	2742	1041	1766	1867	2516	1558
ENSG00000128656	CHN1	chimerin 1	1123	1706.7	-0.902999	0.156412	-5.77322	7.77715e-09	7.85518e-08	No Change	1879	1403	1746	721	955	1458	1676	1044.67
ENSG00000198934	MAGEE1	MAGE family member E1	57692	75.299	-0.903272	0.207285	-4.35763	1.31481e-05	7.0798e-05	No Change	199	165	182	92	115	127	182	111.333
ENSG00000215440	NPEPL1	aminopeptidase like 1	79716	95.9982	-0.903681	0.285931	-3.16049	0.00157506	0.00530703	No Change	220	222	274	81	204	161	238.667	148.667
ENSG00000130821	SLC6A8	solute carrier family 6 member 8	6535	768.191	-0.903967	0.295402	-3.06013	0.00221245	0.00720886	No Change	1601	1538	1539	468	1532	955	1559.33	985
ENSG00000197557	TTC30A	tetratricopeptide repeat domain 30A	92104	152.191	-0.904047	0.165575	-5.46005	4.76009e-08	4.17554e-07	No Change	232	170	235	103	124	162	212.333	129.667
ENSG00000166946	CCNDBP1	cyclin D1 binding protein 1	23582	1097.2	-0.904293	0.123568	-7.31815	2.51403e-13	5.67738e-12	No Change	1122	935	1304	450	771	854	1120.33	691.667
ENSG00000010322	NISCH	nischarin	11188	1689.92	-0.9045	0.151161	-5.98368	2.18154e-09	2.45171e-08	No Change	2797	2247	2492	1177	1697	1757	2512	1543.67
ENSG00000221817	PPP3CB-AS1	PPP3CB antisense RNA 1 (head to head)	101929145	59.9085	-0.904694	0.244452	-3.7009	0.000214837	0.00088923	No Change	102	70	92	40	65	56	88	53.6667
ENSG00000219545	UMAD1	UBAP1-MVB12-associated (UMA) domain containing 1	729852	218.676	-0.904698	0.174075	-5.19716	2.02358e-07	1.55955e-06	No Change	267	253	395	141	172	245	305	186
ENSG00000110844	PRPF40B	pre-mRNA processing factor 40 homolog B	25766	110.054	-0.90512	0.248383	-3.64405	0.000268382	0.00108377	No Change	135	126	161	60	100	99	140.667	86.3333
ENSG00000119979	DENND10	DENN domain containing 10	404636	884.602	-0.905174	0.138791	-6.52186	6.94391e-11	1.02255e-09	No Change	1275	1161	1353	524	839	991	1263	784.667
ENSG00000284968	NA	NA	NA	37.308	-0.905398	0.330944	-2.7358	0.00622285	0.0178492	No Change	54	59	51	14	47	43	54.6667	34.6667
ENSG00000152078	TLCD4	TLC domain containing 4	148534	44.2293	-0.905619	0.334309	-2.70893	0.00675006	0.0191725	No Change	52	22	31	17	23	24	35	21.3333
ENSG00000143303	METTL25B	methyltransferase like 25B	51093	305.552	-0.905843	0.14852	-6.09913	1.06645e-09	1.26448e-08	No Change	428	425	436	189	311	295	429.667	265
ENSG00000163521	GLB1L	galactosidase beta 1 like	79411	152.391	-0.906021	0.205197	-4.41536	1.00841e-05	5.56343e-05	No Change	179	120	203	71	101	135	167.333	102.333
ENSG00000198483	ANKRD35	ankyrin repeat domain 35	148741	64.7018	-0.906075	0.277454	-3.26567	0.00109204	0.00381745	No Change	62	83	89	39	39	66	78	48
ENSG00000198961	PJA2	praja ring finger ubiquitin ligase 2	9867	2060	-0.907613	0.125949	-7.20621	5.75312e-13	1.23206e-11	No Change	2853	2016	2956	1218	1529	2025	2608.33	1590.67
ENSG00000186493	C5orf38	chromosome 5 open reading frame 38	153571	303.858	-0.907733	0.203563	-4.45924	8.22521e-06	4.6207e-05	No Change	495	339	487	159	359	296	440.333	271.333
ENSG00000247271	ZBED5-AS1	ZBED5 antisense RNA 1	729013	77.7789	-0.908406	0.261674	-3.47151	0.000517534	0.00195199	No Change	95	75	107	35	48	89	92.3333	57.3333
ENSG00000188033	ZNF490	zinc finger protein 490	57474	38.1654	-0.908866	0.28918	-3.14291	0.00167277	0.00560209	No Change	56	33	67	25	31	38	52	31.3333
ENSG00000164603	BMT2	base methyltransferase of 25S rRNA 2 homolog	154743	261.581	-0.909493	0.201239	-4.51946	6.19988e-06	3.57426e-05	No Change	338	235	345	147	165	247	306	186.333
ENSG00000132376	INPP5K	inositol polyphosphate-5-phosphatase K	51763	716.995	-0.909626	0.159609	-5.69909	1.20452e-08	1.17795e-07	No Change	831	706	949	296	670	569	828.667	511.667
ENSG00000116005	PCYOX1	prenylcysteine oxidase 1	51449	2028.16	-0.909722	0.149621	-6.08016	1.20063e-09	1.40808e-08	No Change	3821	3080	3663	1560	2006	2976	3521.33	2180.67
ENSG00000120860	WASHC3	WASH complex subunit 3	51019	468.709	-0.909839	0.189962	-4.78958	1.67131e-06	1.08519e-05	No Change	496	445	707	293	233	467	549.333	331
ENSG00000100284	TOM1	target of myb1 membrane trafficking protein	10043	1013.22	-0.909929	0.292276	-3.11326	0.00185035	0.00614141	No Change	1165	1124	1363	381	1053	853	1217.33	762.333
ENSG00000060718	COL11A1	collagen type XI alpha 1 chain	1301	2276.35	-0.910167	0.264919	-3.43564	0.000591159	0.00219888	No Change	5241	5289	5628	2019	3266	4932	5386	3405.67
ENSG00000108861	DUSP3	dual specificity phosphatase 3	1845	2679.31	-0.910775	0.280967	-3.24158	0.00118871	0.00411995	No Change	4786	4482	5730	1526	3616	4350	4999.33	3164
ENSG00000033327	GAB2	GRB2 associated binding protein 2	9846	385.174	-0.91089	0.168508	-5.40564	6.4579e-08	5.49266e-07	No Change	573	598	655	323	304	486	608.667	371
ENSG00000172456	FGGY	FGGY carbohydrate kinase domain containing	55277	108.273	-0.91296	0.182132	-5.01263	5.36923e-07	3.80634e-06	No Change	144	105	145	67	80	91	131.333	79.3333
ENSG00000111540	RAB5B	RAB5B, member RAS oncogene family	5869	2831.26	-0.913211	0.111234	-8.20982	2.21517e-16	8.37255e-15	No Change	3502	2966	3830	1395	2146	2825	3432.67	2122
ENSG00000125966	MMP24	matrix metallopeptidase 24	10893	47.7209	-0.913548	0.259034	-3.52674	0.000420706	0.00162134	No Change	141	99	113	56	86	72	117.667	71.3333
ENSG00000198420	TCAF1	TRPM8 channel associated factor 1	9747	761.822	-0.915105	0.149747	-6.111	9.901e-10	1.1811e-08	No Change	1021	852	1019	475	544	740	964	586.333
ENSG00000145012	LPP	LIM domain containing preferred translocation partner in lipoma	4026	1501.59	-0.915471	0.151385	-6.04729	1.473e-09	1.70249e-08	No Change	2673	1589	2296	1007	1296	1683	2186	1328.67
ENSG00000198157	HMGN5	high mobility group nucleosome binding domain 5	79366	74.327	-0.916409	0.254944	-3.59456	0.000324947	0.0012857	No Change	119	112	148	63	71	95	126.333	76.3333
ENSG00000162194	LBHD1	LBH domain containing 1	79081	70.088	-0.916592	0.292566	-3.13294	0.00173065	0.00577528	No Change	86	117	85	50	57	70	96	59
ENSG00000025708	TYMP	thymidine phosphorylase	1890	95.963	-0.91788	0.356605	-2.57394	0.0100548	0.0270438	No Change	79	94	146	24	99	75	106.333	66
ENSG00000262879	LOC101927060	uncharacterized LOC101927060	101927060	454.189	-0.918402	0.139201	-6.59769	4.17608e-11	6.40808e-10	No Change	802	647	741	371	414	541	730	442
ENSG00000105643	ARRDC2	arrestin domain containing 2	27106	393.92	-0.919049	0.159579	-5.75921	8.45075e-09	8.49967e-08	No Change	520	489	564	204	422	336	524.333	320.667
ENSG00000162804	SNED1	sushi, nidogen and EGF like domains 1	25992	105.6	-0.919066	0.318757	-2.88328	0.00393557	0.0119436	No Change	102	83	99	35	59	82	94.6667	58.6667
ENSG00000169682	SPNS1	sphingolipid transporter 1 (putative)	83985	22.2532	-0.919192	0.390744	-2.35242	0.0186519	0.0463213	No Change	27	29	49	11	26	27	35	21.3333
ENSG00000108639	SYNGR2	synaptogyrin 2	9144	1250.45	-0.919649	0.242043	-3.79953	0.000144973	0.000622173	No Change	2760	2372	2778	862	2113	1957	2636.67	1644
ENSG00000183397	C19orf71	chromosome 19 open reading frame 71	100128569	65.4402	-0.920638	0.297414	-3.09548	0.00196497	0.00648488	No Change	59	42	54	18	36	41	51.6667	31.6667
ENSG00000259673	IQCH-AS1	IQCH antisense RNA 1	100506686	32.2318	-0.920658	0.332077	-2.77242	0.00556406	0.0161902	No Change	48	32	46	22	31	22	42	25
ENSG00000103253	HAGHL	hydroxyacylglutathione hydrolase like	84264	773.977	-0.92133	0.231627	-3.97764	6.96018e-05	0.000321781	No Change	1064	930	1242	373	838	783	1078.67	664.667
ENSG00000185189	NRBP2	nuclear receptor binding protein 2	340371	1072.14	-0.921345	0.218742	-4.21202	2.53093e-05	0.000127786	No Change	2176	1785	1976	768	1411	1490	1979	1223
ENSG00000163704	PRRT3	proline rich transmembrane protein 3	285368	157.906	-0.921942	0.176219	-5.2318	1.67867e-07	1.31204e-06	No Change	255	254	261	111	189	169	256.667	156.333
ENSG00000259877	NA	NA	NA	43.4177	-0.92221	0.314525	-2.93207	0.00336712	0.0104181	No Change	45	49	62	26	29	39	52	31.3333
ENSG00000166402	TUB	TUB bipartite transcription factor	7275	323.189	-0.922675	0.151653	-6.08412	1.17135e-09	1.37899e-08	No Change	626	542	607	256	381	448	591.667	361.667
ENSG00000090674	MCOLN1	mucolipin TRP cation channel 1	57192	833.229	-0.923855	0.227596	-4.05919	4.92427e-05	0.000234969	No Change	1287	1349	1449	470	975	1105	1361.67	850
ENSG00000148842	CNNM2	cyclin and CBS domain divalent metal cation transport mediator 2	54805	215.716	-0.924225	0.278013	-3.3244	0.0008861	0.00316483	No Change	257	278	277	112	189	198	270.667	166.333
ENSG00000152076	CCDC74B	coiled-coil domain containing 74B	91409	51.72	-0.924354	0.286087	-3.23102	0.00123347	0.00426275	No Change	79	79	85	42	51	53	81	48.6667
ENSG00000272031	ANKRD34A	ankyrin repeat domain 34A	284615	224.994	-0.924838	0.240465	-3.84605	0.000120039	0.00052617	No Change	303	314	377	117	241	255	331.333	204.333
ENSG00000287769	NA	NA	NA	37.6842	-0.927104	0.272338	-3.40424	0.000663482	0.00244009	No Change	59	65	86	26	43	59	70	42.6667
ENSG00000147130	ZMYM3	zinc finger MYM-type containing 3	9203	833.703	-0.928079	0.141418	-6.56269	5.28462e-11	7.95802e-10	No Change	1122	994	1126	578	625	730	1080.67	644.333
ENSG00000228451	SDAD1P1	SDA1 domain containing 1 pseudogene 1	157489	39.8783	-0.928373	0.377165	-2.46145	0.0138377	0.0358317	No Change	80	52	82	37	30	61	71.3333	42.6667
ENSG00000107331	ABCA2	ATP binding cassette subfamily A member 2	20	1441.22	-0.928421	0.198382	-4.67996	2.86934e-06	1.77076e-05	No Change	2676	2211	2293	870	1739	1841	2393.33	1483.33
ENSG00000259366	NA	NA	NA	25.3053	-0.928683	0.38392	-2.41895	0.0155655	0.0396013	No Change	34	37	45	22	20	27	38.6667	23
ENSG00000106261	ZKSCAN1	zinc finger with KRAB and SCAN domains 1	7586	1036.3	-0.929355	0.126832	-7.32744	2.34595e-13	5.34827e-12	No Change	1640	1260	1459	693	872	1064	1453	876.333
ENSG00000224660	SH3BP5-AS1	SH3BP5 antisense RNA 1	100505696	60.5242	-0.930011	0.348917	-2.66542	0.00768917	0.0214246	No Change	127	98	103	66	63	64	109.333	64.3333
ENSG00000198046	ZNF667	zinc finger protein 667	63934	81.1641	-0.930015	0.259043	-3.59019	0.000330436	0.0013055	No Change	158	149	109	64	98	92	138.667	84.6667
ENSG00000139192	TAPBPL	TAP binding protein like	55080	199.883	-0.930461	0.244185	-3.81047	0.000138705	0.00059837	No Change	199	230	295	82	174	188	241.333	148
ENSG00000206341	NA	NA	NA	53.0657	-0.930765	0.343716	-2.70795	0.00677002	0.019214	No Change	39	57	84	17	55	37	60	36.3333
ENSG00000290993	NA	NA	NA	127.058	-0.930825	0.181339	-5.13305	2.85079e-07	2.137e-06	No Change	174	164	180	90	114	105	172.667	103
ENSG00000152475	ZNF837	zinc finger protein 837	116412	48.0102	-0.930921	0.35657	-2.61076	0.00903399	0.0246365	No Change	95	70	95	25	78	56	86.6667	53
ENSG00000103042	SLC38A7	solute carrier family 38 member 7	55238	845.626	-0.930977	0.254941	-3.65174	0.000260473	0.00105621	No Change	1369	1317	1509	509	1027	1044	1398.33	860
ENSG00000166887	VPS39	VPS39 subunit of HOPS complex	23339	1643.77	-0.931259	0.140399	-6.63295	3.2904e-11	5.15177e-10	No Change	2180	1842	2165	955	1226	1557	2062.33	1246
ENSG00000140931	CMTM3	CKLF like MARVEL transmembrane domain containing 3	123920	1784.65	-0.931744	0.129329	-7.20444	5.82826e-13	1.24637e-11	No Change	2090	1707	2255	943	1310	1363	2017.33	1205.33
ENSG00000115963	RND3	Rho family GTPase 3	390	9243.66	-0.932973	0.314836	-2.96336	0.00304301	0.00952196	No Change	16196	12566	18762	4756	10578	14202	15841.3	9845.33
ENSG00000177599	ZNF491	zinc finger protein 491	126069	27.6832	-0.933936	0.374014	-2.49706	0.0125227	0.032809	No Change	58	45	44	22	22	46	49	30
ENSG00000260025	NA	NA	NA	174.216	-0.934157	0.190655	-4.89974	9.5964e-07	6.48916e-06	No Change	263	280	363	128	218	197	302	181
ENSG00000171105	INSR	insulin receptor	3643	246.189	-0.934872	0.19897	-4.69856	2.62005e-06	1.63518e-05	No Change	256	249	229	79	197	177	244.667	151
ENSG00000054392	HHAT	hedgehog acyltransferase	55733	129.772	-0.93507	0.245596	-3.80735	0.000140467	0.000605121	No Change	241	189	295	88	146	207	241.667	147
ENSG00000144199	FAHD2B	fumarylacetoacetate hydrolase domain containing 2B	151313	112.312	-0.93519	0.240258	-3.89244	9.92418e-05	0.000442389	No Change	206	190	248	100	123	163	214.667	128.667
ENSG00000072041	SLC6A15	solute carrier family 6 member 15	55117	96.0657	-0.93589	0.351424	-2.66314	0.00774162	0.0215569	No Change	223	227	211	78	199	127	220.333	134.667
ENSG00000144061	NPHP1	nephrocystin 1	4867	82.6799	-0.935983	0.189599	-4.93664	7.94808e-07	5.45677e-06	No Change	105	86	113	48	55	79	101.333	60.6667
ENSG00000262903	NA	NA	NA	44.9887	-0.936636	0.316401	-2.96028	0.00307359	0.00960367	No Change	92	63	96	43	49	56	83.6667	49.3333
ENSG00000198846	TOX	thymocyte selection associated high mobility group box	9760	212.962	-0.936781	0.282031	-3.32156	0.000895169	0.00319561	No Change	240	177	220	138	94	137	212.333	123
ENSG00000021355	SERPINB1	serpin family B member 1	1992	1072.21	-0.936827	0.113755	-8.23551	1.78796e-16	6.86628e-15	No Change	1392	1167	1566	560	866	1067	1375	831
ENSG00000187954	CYHR1	cysteine and histidine rich 1	50626	428.577	-0.937068	0.11545	-8.11669	4.79081e-16	1.72507e-14	No Change	648	561	700	282	418	444	636.333	381.333
ENSG00000138111	MFSD13A	major facilitator superfamily domain containing 13A	79847	145.809	-0.937176	0.360838	-2.59722	0.00939821	0.025491	No Change	412	329	377	146	259	276	372.667	227
ENSG00000102886	GDPD3	glycerophosphodiester phosphodiesterase domain containing 3	79153	42.3623	-0.937383	0.354284	-2.64585	0.00814849	0.0225434	No Change	30	44	32	22	22	19	35.3333	21
ENSG00000197013	ZNF429	zinc finger protein 429	353088	92.3002	-0.937572	0.220125	-4.25928	2.05089e-05	0.000105704	No Change	185	121	237	86	118	114	181	106
ENSG00000101751	POLI	DNA polymerase iota	11201	339.019	-0.937737	0.148125	-6.33071	2.44028e-10	3.26542e-09	No Change	457	333	431	190	225	317	407	244
ENSG00000156273	BACH1	BTB domain and CNC homolog 1	571	899.938	-0.937888	0.15735	-5.9605	2.51462e-09	2.79396e-08	No Change	1025	824	1034	430	573	731	961	578
ENSG00000030419	IKZF2	IKAROS family zinc finger 2	22807	116.311	-0.938139	0.237231	-3.95454	7.66815e-05	0.000351794	No Change	219	157	156	70	115	140	177.333	108.333
ENSG00000144152	FBLN7	fibulin 7	129804	382.443	-0.938385	0.197296	-4.75624	1.97231e-06	1.26425e-05	No Change	585	421	626	245	313	417	544	325
ENSG00000210195	NA	NA	NA	57.611	-0.938892	0.36349	-2.583	0.00979465	0.0264365	No Change	95	65	109	55	43	57	89.6667	51.6667
ENSG00000137944	KYAT3	kynurenine aminotransferase 3	56267	590.783	-0.939032	0.155693	-6.03131	1.62631e-09	1.86965e-08	No Change	737	615	816	323	424	553	722.667	433.333
ENSG00000158406	H4C8	H4 clustered histone 8	8365	49.5253	-0.939285	0.312808	-3.00275	0.00267549	0.00850034	No Change	102	71	108	29	67	75	93.6667	57
ENSG00000226200	NA	NA	NA	31.9108	-0.939388	0.344178	-2.72936	0.0063457	0.0181629	No Change	41	36	30	21	16	27	35.6667	21.3333
ENSG00000237187	NR2F1-AS1	NR2F1 antisense RNA 1	441094	365.046	-0.939915	0.129679	-7.24802	4.22895e-13	9.23086e-12	No Change	755	608	837	302	442	581	733.333	441.667
ENSG00000143198	MGST3	microsomal glutathione S-transferase 3	4259	1917.98	-0.939983	0.149097	-6.3045	2.89122e-10	3.82372e-09	No Change	2300	2172	2552	951	1353	1980	2341.33	1428
ENSG00000245849	RAD51-AS1	RAD51 antisense RNA 1	100505648	94.8475	-0.940451	0.286274	-3.28514	0.00101931	0.00358881	No Change	159	92	122	55	98	68	124.333	73.6667
ENSG00000165434	PGM2L1	phosphoglucomutase 2 like 1	283209	152.367	-0.941356	0.265434	-3.54648	0.000390409	0.00151494	No Change	213	222	186	88	127	165	207	126.667
ENSG00000144455	SUMF1	sulfatase modifying factor 1	285362	1071.51	-0.942035	0.161087	-5.84799	4.97541e-09	5.21607e-08	No Change	2011	1495	1930	733	1123	1433	1812	1096.33
ENSG00000075240	GRAMD4	GRAM domain containing 4	23151	359.042	-0.942628	0.265007	-3.557	0.000375122	0.00146062	No Change	594	530	545	178	502	340	556.333	340
ENSG00000099284	MACROH2A2	macroH2A.2 histone	55506	84.7197	-0.942916	0.403757	-2.33536	0.0195248	0.0481559	No Change	17	17	9	3	12	11	14.3333	8.66667
ENSG00000244509	APOBEC3C	apolipoprotein B mRNA editing enzyme catalytic subunit 3C	27350	1696.47	-0.943522	0.134038	-7.03924	1.93289e-12	3.75832e-11	No Change	1744	1575	1996	876	941	1339	1771.67	1052
ENSG00000131089	ARHGEF9	Cdc42 guanine nucleotide exchange factor 9	23229	463.556	-0.944217	0.126802	-7.44639	9.59263e-14	2.38092e-12	No Change	971	637	816	409	450	575	808	478
ENSG00000108846	ABCC3	ATP binding cassette subfamily C member 3	8714	1274.29	-0.944226	0.331993	-2.84411	0.00445355	0.013326	No Change	1335	1942	1494	417	1746	798	1590.33	987
ENSG00000163520	FBLN2	fibulin 2	2199	12017.8	-0.944926	0.27357	-3.45406	0.00055222	0.00206965	No Change	37320	29090	35409	13942	23363	23924	33939.7	20409.7
ENSG00000132635	PCED1A	PC-esterase domain containing 1A	64773	787.37	-0.945082	0.184003	-5.13624	2.80297e-07	2.10262e-06	No Change	1402	1157	1558	530	951	996	1372.33	825.667
ENSG00000170949	ZNF160	zinc finger protein 160	90338	271.112	-0.945706	0.123475	-7.65909	1.87255e-14	5.29426e-13	No Change	492	362	530	196	275	354	461.333	275
ENSG00000228672	PROB1	proline rich basic protein 1	389333	26.0889	-0.945857	0.388668	-2.43358	0.0149502	0.0382299	No Change	62	35	44	19	37	28	47	28
ENSG00000176681	LRRC37A	leucine rich repeat containing 37A	9884	36.9535	-0.946023	0.33143	-2.85437	0.00431229	0.0129537	No Change	71	51	66	33	32	46	62.6667	37
ENSG00000173681	BCLAF3	BCLAF1 and THRAP3 family member 3	256643	136.58	-0.946859	0.201792	-4.69226	2.70198e-06	1.67998e-05	No Change	203	127	208	74	99	148	179.333	107
ENSG00000125868	DSTN	destrin, actin depolymerizing factor	11034	9361.31	-0.946986	0.0974856	-9.71412	2.62506e-22	2.66765e-20	No Change	15376	12332	14965	5877	9028	10801	14224.3	8568.67
ENSG00000123191	ATP7B	ATPase copper transporting beta	540	94.0109	-0.94699	0.248956	-3.80385	0.000142463	0.000612497	No Change	282	226	247	85	167	211	251.667	154.333
ENSG00000163453	IGFBP7	insulin like growth factor binding protein 7	3490	15880	-0.947202	0.18916	-5.00741	5.51684e-07	3.902e-06	No Change	29528	25135	38653	10499	21071	25007	31105.3	18859
ENSG00000235194	PPP1R3E	protein phosphatase 1 regulatory subunit 3E	90673	122.23	-0.94735	0.169266	-5.59682	2.18312e-08	2.04049e-07	No Change	182	132	179	79	105	107	164.333	97
ENSG00000213930	GALT	galactose-1-phosphate uridylyltransferase	2592	63.7139	-0.947902	0.297538	-3.18581	0.00144348	0.00490973	No Change	93	78	93	36	69	52	88	52.3333
ENSG00000215067	ALOX12-AS1	ALOX12 antisense RNA 1	100506713	65.6903	-0.94799	0.240676	-3.93886	8.18707e-05	0.000372822	No Change	94	110	129	46	84	68	111	66
ENSG00000165475	CRYL1	crystallin lambda 1	51084	348.022	-0.950371	0.232939	-4.07992	4.50515e-05	0.000216601	No Change	321	233	282	119	206	171	278.667	165.333
ENSG00000105223	PLD3	phospholipase D family member 3	23646	3956.2	-0.950682	0.259601	-3.66209	0.000250162	0.00101939	No Change	6676	5533	6577	2185	4743	4464	6262	3797.33
ENSG00000115594	IL1R1	interleukin 1 receptor type 1	3554	1528.16	-0.951841	0.176028	-5.40733	6.39702e-08	5.44733e-07	No Change	1866	1416	1863	714	1076	1284	1715	1024.67
ENSG00000183208	GDPGP1	GDP-D-glucose phosphorylase 1	390637	22.6784	-0.952082	0.354831	-2.6832	0.00729211	0.0204799	No Change	37	26	36	9	18	33	33	20
ENSG00000162241	SLC25A45	solute carrier family 25 member 45	283130	97.813	-0.952333	0.232238	-4.10068	4.1193e-05	0.000199564	No Change	94	88	113	40	69	66	98.3333	58.3333
ENSG00000271737	NA	NA	NA	31.5833	-0.952506	0.321103	-2.96636	0.00301349	0.00943916	No Change	38	57	41	23	31	27	45.3333	27
ENSG00000172667	ZMAT3	zinc finger matrin-type 3	64393	1439.39	-0.953353	0.178	-5.35593	8.51185e-08	7.09124e-07	No Change	3344	2216	2947	1350	1625	2040	2835.67	1671.67
ENSG00000170396	ZNF804A	zinc finger protein 804A	91752	309.348	-0.95356	0.155168	-6.14535	7.97876e-10	9.69512e-09	No Change	862	675	966	389	427	664	834.333	493.333
ENSG00000108582	CPD	carboxypeptidase D	1362	2715.01	-0.953564	0.169971	-5.61016	2.02143e-08	1.90339e-07	No Change	4829	3592	4255	1735	2488	3416	4225.33	2546.33
ENSG00000106049	HIBADH	3-hydroxyisobutyrate dehydrogenase	11112	1069.43	-0.955117	0.116958	-8.16631	3.17962e-16	1.16105e-14	No Change	1318	1235	1466	534	862	1013	1339.67	803
ENSG00000183826	BTBD9	BTB domain containing 9	114781	447.816	-0.956677	0.156183	-6.12538	9.04683e-10	1.08582e-08	No Change	530	547	605	213	412	382	560.667	335.667
ENSG00000110237	ARHGEF17	Rho guanine nucleotide exchange factor 17	9828	3339.3	-0.956832	0.201849	-4.74034	2.13359e-06	1.35633e-05	No Change	4503	3640	4798	1479	3121	3204	4313.67	2601.33
ENSG00000188290	HES4	hes family bHLH transcription factor 4	57801	567.996	-0.95827	0.244022	-3.92698	8.60181e-05	0.000389732	No Change	871	822	1151	237	770	730	948	579
ENSG00000125257	ABCC4	ATP binding cassette subfamily C member 4	10257	1072.14	-0.958469	0.150326	-6.37593	1.8186e-10	2.49713e-09	No Change	1796	1704	1955	727	1054	1505	1818.33	1095.33
ENSG00000166888	STAT6	signal transducer and activator of transcription 6	6778	4086.34	-0.958742	0.141131	-6.79325	1.09632e-11	1.86795e-10	No Change	5128	4815	5833	2172	3424	3800	5258.67	3132
ENSG00000257261	NA	NA	NA	25.5896	-0.958986	0.363335	-2.6394	0.00830527	0.0229249	No Change	26	26	64	21	21	24	38.6667	22
ENSG00000125744	RTN2	reticulon 2	6253	654.547	-0.959261	0.207745	-4.61749	3.88414e-06	2.33743e-05	No Change	653	652	713	241	514	458	672.667	404.333
ENSG00000158019	BABAM2	BRISC and BRCA1 A complex member 2	9577	415.316	-0.959453	0.139622	-6.87178	6.34065e-12	1.13269e-10	No Change	614	534	621	289	327	425	589.667	347
ENSG00000172493	AFF1	AF4/FMR2 family member 1	4299	1012.48	-0.959692	0.154726	-6.20251	5.55699e-10	6.97621e-09	No Change	1770	1503	1678	608	1166	1206	1650.33	993.333
ENSG00000226752	CUTALP	cutA divalent cation tolerance like, pseudogene	253039	222.345	-0.959749	0.175145	-5.47973	4.25975e-08	3.77507e-07	No Change	397	323	362	182	188	267	360.667	212.333
ENSG00000135899	SP110	SP110 nuclear body protein	3431	624.524	-0.95976	0.251643	-3.81397	0.00013675	0.000591003	No Change	534	691	1000	233	437	682	741.667	450.667
ENSG00000258376	NA	NA	NA	27.323	-0.960047	0.383641	-2.50246	0.0123333	0.0323878	No Change	67	56	52	19	35	53	58.3333	35.6667
ENSG00000092964	DPYSL2	dihydropyrimidinase like 2	1808	3449.8	-0.96033	0.146891	-6.53773	6.24605e-11	9.28033e-10	No Change	4395	3802	4705	2122	2305	3137	4300.67	2521.33
ENSG00000221963	APOL6	apolipoprotein L6	80830	529.476	-0.960692	0.260048	-3.69428	0.000220511	0.000909223	No Change	504	501	895	230	313	593	633.333	378.667
ENSG00000139971	ARMH4	armadillo like helical domain containing 4	145407	23.8926	-0.961001	0.392065	-2.45113	0.014241	0.0366996	No Change	45	39	39	21	27	24	41	24
ENSG00000183722	LHFPL6	LHFPL tetraspan subfamily member 6	10186	2274.37	-0.961147	0.106676	-9.00993	2.06197e-19	1.31042e-17	No Change	4534	4456	4866	1817	2948	3562	4618.67	2775.67
ENSG00000170421	KRT8	keratin 8	3856	934.128	-0.961286	0.222359	-4.32313	1.5383e-05	8.16085e-05	No Change	1685	869	987	417	939	769	1180.33	708.333
ENSG00000176428	VPS37D	VPS37D subunit of ESCRT-I	155382	85.4696	-0.961391	0.257912	-3.72759	0.000193316	0.000807603	No Change	86	76	105	31	68	59	89	52.6667
ENSG00000138246	DNAJC13	DnaJ heat shock protein family (Hsp40) member C13	23317	2748.67	-0.961718	0.1604	-5.99575	2.02553e-09	2.29312e-08	No Change	4177	3224	4559	1820	1848	3410	3986.67	2359.33
ENSG00000178385	PLEKHM3	pleckstrin homology domain containing M3	389072	196.07	-0.961796	0.176272	-5.45631	4.86134e-08	4.2557e-07	No Change	238	194	211	108	117	153	214.333	126
ENSG00000203999	LINC01270	long intergenic non-protein coding RNA 1270	284751	25.4046	-0.961871	0.39758	-2.41931	0.0155499	0.0395708	No Change	17	29	43	15	12	25	29.6667	17.3333
ENSG00000197746	PSAP	prosaposin	5660	15291.9	-0.962078	0.238202	-4.03891	5.37e-05	0.000254745	No Change	24256	19601	24727	8022	17259	15806	22861.3	13695.7
ENSG00000156650	KAT6B	lysine acetyltransferase 6B	23522	598.964	-0.962215	0.234352	-4.10586	4.02812e-05	0.000195455	No Change	760	627	755	388	344	512	714	414.667
ENSG00000151470	C4orf33	chromosome 4 open reading frame 33	132321	138.08	-0.962237	0.195202	-4.92946	8.2458e-07	5.6396e-06	No Change	177	111	223	88	78	129	170.333	98.3333
ENSG00000186806	VSIG10L	V-set and immunoglobulin domain containing 10 like	147645	57.4641	-0.962267	0.384926	-2.49987	0.0124237	0.0326053	No Change	93	101	74	34	69	59	89.3333	54
ENSG00000109929	SC5D	sterol-C5-desaturase	6309	949.179	-0.962314	0.244149	-3.9415	8.09749e-05	0.000369289	No Change	1556	1267	1715	541	973	1212	1512.67	908.667
ENSG00000182263	FIGN	fidgetin, microtubule severing factor	55137	184.222	-0.962658	0.189013	-5.09307	3.52303e-07	2.58868e-06	No Change	316	230	288	151	144	189	278	161.333
ENSG00000253508	NA	NA	NA	50.9822	-0.963014	0.262483	-3.66886	0.000243629	0.000995401	No Change	80	72	65	30	50	49	72.3333	43
ENSG00000155980	KIF5A	kinesin family member 5A	3798	45.9655	-0.963089	0.309413	-3.11263	0.00185427	0.00615349	No Change	76	103	87	47	47	63	88.6667	52.3333
ENSG00000063761	ADCK1	aarF domain containing kinase 1	57143	142.563	-0.963258	0.294946	-3.26587	0.00109126	0.00381642	No Change	222	196	267	106	138	156	228.333	133.333
ENSG00000108370	RGS9	regulator of G protein signaling 9	8787	131.797	-0.963293	0.315393	-3.05426	0.00225615	0.00733729	No Change	178	190	173	63	130	135	180.333	109.333
ENSG00000104213	PDGFRL	platelet derived growth factor receptor like	5157	53.6268	-0.964342	0.306138	-3.15003	0.00163254	0.0054827	No Change	101	70	117	57	44	63	96	54.6667
ENSG00000101493	ZNF516	zinc finger protein 516	9658	937.8	-0.966422	0.141462	-6.83168	8.39271e-12	1.46644e-10	No Change	1193	1041	1148	488	675	843	1127.33	668.667
ENSG00000163703	CRELD1	cysteine rich with EGF like domains 1	78987	39.5213	-0.966564	0.305845	-3.1603	0.00157605	0.00530951	No Change	66	51	82	28	43	45	66.3333	38.6667
ENSG00000178971	CTC1	CST telomere replication complex component 1	80169	243.919	-0.966869	0.201976	-4.78704	1.69258e-06	1.09834e-05	No Change	352	272	294	117	221	208	306	182
ENSG00000137801	THBS1	thrombospondin 1	7057	49026.4	-0.966907	0.190479	-5.07618	3.85106e-07	2.80484e-06	No Change	102535	79443	128278	39307	62086	82322	103419	61238.3
ENSG00000035862	TIMP2	TIMP metallopeptidase inhibitor 2	7077	32160.3	-0.966962	0.219358	-4.40815	1.04258e-05	5.73871e-05	No Change	69071	54230	71731	25873	39095	51027	65010.7	38665
ENSG00000106688	SLC1A1	solute carrier family 1 member 1	6505	233.861	-0.967291	0.212243	-4.55748	5.17716e-06	3.03254e-05	No Change	338	333	419	137	182	336	363.333	218.333
ENSG00000136169	SETDB2	SET domain bifurcated histone lysine methyltransferase 2	83852	359.736	-0.967304	0.18309	-5.28322	1.26935e-07	1.02041e-06	No Change	616	503	699	262	330	479	606	357
ENSG00000147251	DOCK11	dedicator of cytokinesis 11	139818	518.934	-0.967654	0.196087	-4.93481	8.02286e-07	5.50285e-06	No Change	825	597	917	298	418	676	779.667	464
ENSG00000229950	NA	NA	NA	35.0593	-0.967687	0.320411	-3.02014	0.00252654	0.00808912	No Change	56	43	47	34	26	23	48.6667	27.6667
ENSG00000134899	ERCC5	ERCC excision repair 5, endonuclease	2073	123.131	-0.967708	0.197486	-4.90014	9.57688e-07	6.478e-06	No Change	190	154	156	67	108	122	166.667	99
ENSG00000058866	DGKG	diacylglycerol kinase gamma	1608	20.707	-0.968018	0.41306	-2.34353	0.0191022	0.0472761	No Change	34	50	56	19	28	36	46.6667	27.6667
ENSG00000152137	HSPB8	heat shock protein family B (small) member 8	26353	1141.68	-0.968292	0.306596	-3.1582	0.00158746	0.00534545	No Change	1513	1521	1637	379	1207	1298	1557	961.333
ENSG00000259363	NA	NA	NA	100.337	-0.969522	0.226181	-4.28649	1.81519e-05	9.45286e-05	No Change	151	112	148	64	67	110	137	80.3333
ENSG00000277476	NA	NA	NA	44.5622	-0.971122	0.28084	-3.45792	0.000544363	0.00204245	No Change	64	70	65	29	47	41	66.3333	39
ENSG00000100678	SLC8A3	solute carrier family 8 member A3	6547	63.9617	-0.971385	0.329375	-2.94918	0.00318618	0.00992669	No Change	205	140	212	73	89	169	185.667	110.333
ENSG00000210082	NA	NA	NA	58759.3	-0.971562	0.241743	-4.01899	5.84482e-05	0.000274756	No Change	109144	93637	114655	35812	76648	77657	105812	63372.3
ENSG00000135439	AGAP2	ArfGAP with GTPase domain, ankyrin repeat and PH domain 2	116986	25.4302	-0.972024	0.38035	-2.5556	0.0106003	0.0283236	No Change	42	32	56	13	37	26	43.3333	25.3333
ENSG00000182095	TNRC18	trinucleotide repeat containing 18	84629	3698.24	-0.972293	0.151323	-6.42526	1.31644e-10	1.85127e-09	No Change	3357	2588	3226	1358	1937	2063	3057	1786
ENSG00000014914	MTMR11	myotubularin related protein 11	10903	433.134	-0.972579	0.162972	-5.96777	2.40519e-09	2.68345e-08	No Change	476	402	460	209	244	331	446	261.333
ENSG00000204956	PCDHGA1	protocadherin gamma subfamily A, 1	56114	50.8123	-0.97365	0.36211	-2.68882	0.00717048	0.0202015	No Change	75	43	61	32	30	41	59.6667	34.3333
ENSG00000075275	CELSR1	cadherin EGF LAG seven-pass G-type receptor 1	9620	599.953	-0.973727	0.204635	-4.75835	1.9518e-06	1.25222e-05	No Change	1932	1624	1612	682	1123	1279	1722.67	1028
ENSG00000232807	NA	NA	NA	44.2879	-0.973757	0.333659	-2.91842	0.00351808	0.0108246	No Change	26	25	32	14	19	15	27.6667	16
ENSG00000258673	LINC01397	long intergenic non-protein coding RNA 1397	104355139	43.0551	-0.974947	0.318218	-3.06377	0.00218566	0.00713777	No Change	124	80	141	34	83	87	115	68
ENSG00000213199	ASIC3	acid sensing ion channel subunit 3	9311	27.961	-0.975119	0.376713	-2.58849	0.00963973	0.0260804	No Change	35	25	35	8	28	20	31.6667	18.6667
ENSG00000243477	NAA80	N-alpha-acetyltransferase 80, NatH catalytic subunit	24142	220.622	-0.975259	0.216642	-4.50171	6.74085e-06	3.8511e-05	No Change	278	261	305	108	193	197	281.333	166
ENSG00000280303	NA	NA	NA	27.1909	-0.975598	0.290702	-3.35601	0.000790755	0.00285504	No Change	42	48	57	21	28	37	49	28.6667
ENSG00000163959	SLC51A	solute carrier family 51 subunit alpha	200931	56.8748	-0.975927	0.265988	-3.66907	0.000243438	0.000994995	No Change	112	79	96	34	71	64	95.6667	56.3333
ENSG00000180479	ZNF571	zinc finger protein 571	51276	32.511	-0.976862	0.273686	-3.56929	0.000357953	0.00140061	No Change	56	56	69	25	34	47	60.3333	35.3333
ENSG00000072818	ACAP1	ArfGAP with coiled-coil, ankyrin repeat and PH domains 1	9744	58.9382	-0.977358	0.230783	-4.23497	2.28584e-05	0.000116614	No Change	99	95	110	35	63	82	101.333	60
ENSG00000223485	LINC01615	long intergenic non-protein coding RNA 1615	101929484	168.701	-0.977803	0.203274	-4.81026	1.50735e-06	9.86161e-06	No Change	106	97	95	35	67	74	99.3333	58.6667
ENSG00000291069	NA	NA	NA	40.0399	-0.977973	0.278753	-3.50838	0.000450841	0.00172551	No Change	74	45	69	36	35	36	62.6667	35.6667
ENSG00000123342	MMP19	matrix metallopeptidase 19	4327	263.834	-0.978649	0.18207	-5.37513	7.65266e-08	6.43265e-07	No Change	396	329	384	157	217	277	369.667	217
ENSG00000177728	TMEM94	transmembrane protein 94	9772	1507.51	-0.979115	0.160816	-6.08843	1.1402e-09	1.34452e-08	No Change	2700	2448	2693	1156	1618	1814	2613.67	1529.33
ENSG00000167617	CDC42EP5	CDC42 effector protein 5	148170	1022.7	-0.979131	0.251468	-3.89365	9.87456e-05	0.00044045	No Change	1229	1084	1401	345	1072	798	1238	738.333
ENSG00000288670	NA	NA	NA	64.478	-0.979471	0.250349	-3.91242	9.13772e-05	0.000411449	No Change	114	83	100	55	45	71	99	57
ENSG00000156675	RAB11FIP1	RAB11 family interacting protein 1	80223	217.319	-0.980273	0.142383	-6.88475	5.78892e-12	1.04453e-10	No Change	459	318	452	182	241	289	409.667	237.333
ENSG00000135677	GNS	glucosamine (N-acetyl)-6-sulfatase	2799	5604.27	-0.980285	0.234091	-4.18762	2.81895e-05	0.00014081	No Change	9632	7788	9582	3380	5614	7021	9000.67	5338.33
ENSG00000115084	SLC35F5	solute carrier family 35 member F5	80255	4845.99	-0.980315	0.152176	-6.44197	1.17931e-10	1.66931e-09	No Change	10417	7662	10716	3923	5139	7876	9598.33	5646
ENSG00000183401	CCDC159	coiled-coil domain containing 159	126075	117.512	-0.982843	0.165888	-5.92472	3.12822e-09	3.42625e-08	No Change	241	196	239	85	146	165	225.333	132
ENSG00000286940	MICB-DT	MICB divergent transcript	102725068	25.7875	-0.982924	0.340861	-2.88365	0.0039309	0.0119345	No Change	43	31	31	15	26	20	35	20.3333
ENSG00000088881	EBF4	EBF family member 4	57593	233.86	-0.98405	0.183939	-5.34986	8.80223e-08	7.29086e-07	No Change	778	665	820	263	560	509	754.333	444
ENSG00000120693	SMAD9	SMAD family member 9	4093	242.257	-0.984526	0.151817	-6.48494	8.87658e-11	1.28693e-09	No Change	551	490	601	282	314	342	547.333	312.667
ENSG00000131067	GGT7	gamma-glutamyltransferase 7	2686	712.998	-0.984645	0.178169	-5.52647	3.26742e-08	2.95646e-07	No Change	1393	964	1144	431	799	834	1167	688
ENSG00000106479	ZNF862	zinc finger protein 862	643641	215.221	-0.98544	0.1872	-5.2641	1.40881e-07	1.11956e-06	No Change	400	256	370	140	198	259	342	199
ENSG00000008083	JARID2	jumonji and AT-rich interaction domain containing 2	3720	403.639	-0.98591	0.190484	-5.17582	2.26916e-07	1.72702e-06	No Change	486	353	493	188	321	256	444	255
ENSG00000149489	ROM1	retinal outer segment membrane protein 1	6094	42.4865	-0.985914	0.373138	-2.64223	0.0082363	0.0227433	No Change	33	66	49	28	33	24	49.3333	28.3333
ENSG00000026652	AGPAT4	1-acylglycerol-3-phosphate O-acyltransferase 4	56895	164.663	-0.986015	0.199375	-4.94552	7.59408e-07	5.2304e-06	No Change	197	196	235	85	122	160	209.333	122.333
ENSG00000110013	SIAE	sialic acid acetylesterase	54414	382.037	-0.987363	0.247339	-3.99194	6.55355e-05	0.000304419	No Change	652	518	641	227	398	438	603.667	354.333
ENSG00000070882	OSBPL3	oxysterol binding protein like 3	26031	2587.62	-0.987459	0.136956	-7.21005	5.59293e-13	1.19894e-11	No Change	4221	3422	4381	1838	1935	3212	4008	2328.33
ENSG00000048471	SNX29	sorting nexin 29	92017	1098.81	-0.987734	0.152861	-6.46166	1.03557e-10	1.48143e-09	No Change	1389	1188	1306	571	658	1047	1294.33	758.667
ENSG00000273295	NA	NA	NA	20.7331	-0.987734	0.361809	-2.72999	0.00633363	0.0181331	No Change	29	32	31	16	18	19	30.6667	17.6667
ENSG00000103227	LMF1	lipase maturation factor 1	64788	378.657	-0.988295	0.27954	-3.53543	0.000407114	0.0015741	No Change	649	572	626	254	366	464	615.667	361.333
ENSG00000235501	NA	NA	NA	61.2238	-0.990077	0.281387	-3.51856	0.000433889	0.00166655	No Change	92	75	116	30	46	91	94.3333	55.6667
ENSG00000274565	NA	NA	NA	111.431	-0.990977	0.173813	-5.70139	1.18834e-08	1.16318e-07	No Change	189	159	172	77	116	107	173.333	100
ENSG00000177042	TMEM80	transmembrane protein 80	283232	333.237	-0.991257	0.166465	-5.95476	2.60454e-09	2.88495e-08	No Change	543	401	462	188	304	327	468.667	273
ENSG00000214548	MEG3	maternally expressed 3	55384	6091.65	-0.991381	0.254115	-3.90131	9.56734e-05	0.00042861	No Change	12160	11258	11003	4901	7434	7763	11473.7	6699.33
ENSG00000205707	ETFRF1	electron transfer flavoprotein regulatory factor 1	144363	177.874	-0.991993	0.176895	-5.6078	2.04909e-08	1.92691e-07	No Change	205	166	230	91	123	130	200.333	114.667
ENSG00000116667	C1orf21	chromosome 1 open reading frame 21	81563	664.435	-0.992106	0.171934	-5.77026	7.91479e-09	7.97923e-08	No Change	860	518	913	365	341	600	763.667	435.333
ENSG00000166839	ANKDD1A	ankyrin repeat and death domain containing 1A	348094	132.655	-0.992341	0.233771	-4.24493	2.1866e-05	0.000111949	No Change	191	211	197	73	129	152	199.667	118
ENSG00000169660	HEXD	hexosaminidase D	284004	266.608	-0.992661	0.199319	-4.98026	6.35002e-07	4.44028e-06	No Change	405	278	492	157	253	262	391.667	224
ENSG00000082512	TRAF5	TNF receptor associated factor 5	7188	399.616	-0.992903	0.166416	-5.96638	2.42569e-09	2.70492e-08	No Change	577	413	556	205	259	440	515.333	301.333
ENSG00000286219	NOTCH2NLC	notch 2 N-terminal like C	100996717	39.7964	-0.993034	0.294512	-3.3718	0.00074679	0.00271039	No Change	71	59	52	34	24	47	60.6667	35
ENSG00000069667	RORA	RAR related orphan receptor A	6095	97.1404	-0.993056	0.371188	-2.67534	0.0074653	0.0208955	No Change	184	124	148	43	101	129	152	91
ENSG00000269737	NA	NA	NA	22.9583	-0.993578	0.41695	-2.38296	0.0171739	0.043138	No Change	31	22	31	11	11	27	28	16.3333
ENSG00000089177	KIF16B	kinesin family member 16B	55614	243.9	-0.994159	0.201179	-4.94165	7.74621e-07	5.33007e-06	No Change	451	378	469	157	237	371	432.667	255
ENSG00000196693	ZNF33B	zinc finger protein 33B	7582	127.752	-0.995386	0.212988	-4.67344	2.96196e-06	1.82113e-05	No Change	235	141	265	92	129	143	213.667	121.333
ENSG00000204611	ZNF616	zinc finger protein 616	90317	127.575	-0.995734	0.190057	-5.23914	1.61326e-07	1.26523e-06	No Change	208	148	142	79	99	109	166	95.6667
ENSG00000142089	IFITM3	interferon induced transmembrane protein 3	10410	9091.55	-0.995786	0.272803	-3.6502	0.000262035	0.00106015	No Change	12116	11160	15955	4188	9803	8941	13077	7644
ENSG00000073670	ADAM11	ADAM metallopeptidase domain 11	4185	43.2385	-0.995794	0.340285	-2.92636	0.00342959	0.010581	No Change	126	76	131	32	84	78	111	64.6667
ENSG00000261455	LINC01003	long intergenic non-protein coding RNA 1003	100128822	59.8901	-0.996312	0.308434	-3.23022	0.00123693	0.00427331	No Change	99	65	93	38	51	58	85.6667	49
ENSG00000114779	ABHD14B	abhydrolase domain containing 14B	84836	611.847	-0.996534	0.209983	-4.74578	2.07705e-06	1.32508e-05	No Change	1196	948	1242	428	749	789	1128.67	655.333
ENSG00000136003	ISCU	iron-sulfur cluster assembly enzyme	23479	1516.08	-0.996583	0.149692	-6.65757	2.78396e-11	4.39396e-10	No Change	2057	1854	2511	955	1327	1381	2140.67	1221
ENSG00000247081	LOC105369147	uncharacterized LOC105369147	105369147	87.2706	-0.996997	0.271154	-3.67687	0.000236111	0.000967803	No Change	157	129	157	61	65	133	147.667	86.3333
ENSG00000255495	NA	NA	NA	54.8155	-0.997013	0.234809	-4.24606	2.17563e-05	0.000111467	No Change	78	58	86	30	50	47	74	42.3333
ENSG00000132825	PPP1R3D	protein phosphatase 1 regulatory subunit 3D	5509	198.959	-0.997289	0.226898	-4.39531	1.10614e-05	6.04993e-05	No Change	358	243	325	102	179	265	308.667	182
ENSG00000124313	IQSEC2	IQ motif and Sec7 domain ArfGEF 2	23096	373.874	-0.999126	0.131431	-7.60192	2.9176e-14	7.91646e-13	No Change	493	427	495	209	282	322	471.667	271
ENSG00000113790	EHHADH	enoyl-CoA hydratase and 3-hydroxyacyl CoA dehydrogenase	1962	144.972	-0.999689	0.190949	-5.23538	1.64646e-07	1.28846e-06	No Change	401	345	370	172	168	307	372	215.667
ENSG00000103249	CLCN7	chloride voltage-gated channel 7	1186	1887	-0.999809	0.291247	-3.43286	0.000597258	0.00221889	No Change	3091	3028	3626	1103	2385	2213	3248.33	1900.33
ENSG00000132170	PPARG	peroxisome proliferator activated receptor gamma	5468	269.555	-0.999905	0.349787	-2.85861	0.004255	0.0128012	No Change	385	363	445	100	267	350	397.667	239
ENSG00000135452	TSPAN31	tetraspanin 31	6302	412.507	-1.00014	0.186606	-5.35964	8.33874e-08	6.95547e-07	Down	703	552	752	264	407	488	669	386.333
ENSG00000170634	ACYP2	acylphosphatase 2	98	104.364	-1.00072	0.247138	-4.04923	5.13873e-05	0.00024439	Down	190	125	218	67	96	144	177.667	102.333
ENSG00000204991	SPIRE2	spire type actin nucleation factor 2	84501	414.945	-1.00073	0.13248	-7.55379	4.2277e-14	1.11483e-12	Down	618	605	698	265	416	425	640.333	368.667
ENSG00000169964	TMEM42	transmembrane protein 42	131616	305.234	-1.00174	0.153406	-6.52999	6.5776e-11	9.73269e-10	Down	444	326	476	163	278	272	415.333	237.667
ENSG00000178996	SNX18	sorting nexin 18	112574	1595.77	-1.00185	0.186848	-5.36187	8.23657e-08	6.88052e-07	Down	2687	1594	2949	983	1567	1542	2410	1364
ENSG00000155254	MARVELD1	MARVEL domain containing 1	83742	3709.12	-1.00197	0.162927	-6.14982	7.75692e-10	9.45755e-09	Down	5445	4701	5563	2441	2992	3531	5236.33	2988
ENSG00000103174	NAGPA	N-acetylglucosamine-1-phosphodiester alpha-N-acetylglucosaminidase	51172	612.911	-1.0023	0.16275	-6.15852	7.34264e-10	8.98806e-09	Down	1042	841	1050	397	650	638	977.667	561.667
ENSG00000185813	PCYT2	phosphate cytidylyltransferase 2, ethanolamine	5833	2336.54	-1.00263	0.226033	-4.43578	9.17413e-06	5.10058e-05	Down	3851	3943	5341	1561	2695	3398	4378.33	2551.33
ENSG00000167555	ZNF528	zinc finger protein 528	84436	286.843	-1.00285	0.143571	-6.98504	2.84775e-12	5.41022e-11	Down	562	411	510	224	305	316	494.333	281.667
ENSG00000146243	IRAK1BP1	interleukin 1 receptor associated kinase 1 binding protein 1	134728	65.8675	-1.00327	0.24557	-4.08545	4.39923e-05	0.000211987	Down	97	54	111	41	40	67	87.3333	49.3333
ENSG00000148218	ALAD	aminolevulinate dehydratase	210	1017.24	-1.00332	0.109178	-9.18977	3.93685e-20	2.71844e-18	Down	1113	1033	1148	531	590	759	1098	626.667
ENSG00000143816	WNT9A	Wnt family member 9A	7483	185.768	-1.00338	0.404308	-2.48173	0.0130746	0.0340727	Down	112	77	81	36	70	49	90	51.6667
ENSG00000127220	ABHD8	abhydrolase domain containing 8	79575	296.538	-1.00381	0.228319	-4.39654	1.0999e-05	6.01887e-05	Down	283	276	385	122	207	212	314.667	180.333
ENSG00000166340	TPP1	tripeptidyl peptidase 1	1200	3877.1	-1.00465	0.30442	-3.30021	0.00096611	0.00341603	Down	6516	5566	6591	2419	3534	4933	6224.33	3628.67
ENSG00000131389	SLC6A6	solute carrier family 6 member 6	6533	4948.83	-1.00581	0.199961	-5.03003	4.90414e-07	3.50431e-06	Down	4633	6993	6661	2399	4344	3871	6095.67	3538
ENSG00000156931	VPS8	VPS8 subunit of CORVET complex	23355	652.067	-1.00596	0.162045	-6.20788	5.37053e-10	6.75833e-09	Down	943	748	975	364	475	699	888.667	512.667
ENSG00000113163	CERT1	ceramide transporter 1	10087	869.739	-1.00596	0.144759	-6.94921	3.67335e-12	6.86968e-11	Down	1649	1292	1479	612	801	1147	1473.33	853.333
ENSG00000205220	PSMB10	proteasome 20S subunit beta 10	5699	221.75	-1.00618	0.275235	-3.65573	0.000256453	0.00104108	Down	278	307	445	108	268	218	343.333	198
ENSG00000148057	IDNK	IDNK gluconokinase	414328	40.6378	-1.00628	0.329656	-3.05252	0.00226925	0.00737277	Down	84	82	71	29	66	42	79	45.6667
ENSG00000083290	ULK2	unc-51 like autophagy activating kinase 2	9706	449.154	-1.00629	0.117073	-8.59539	8.29832e-18	3.96406e-16	Down	671	503	743	285	345	459	639	363
ENSG00000149531	NA	NA	NA	139.675	-1.00638	0.194333	-5.17864	2.23505e-07	1.70389e-06	Down	176	170	205	76	119	120	183.667	105
ENSG00000069702	TGFBR3	transforming growth factor beta receptor 3	7049	427.265	-1.00663	0.164171	-6.13161	8.69916e-10	1.04994e-08	Down	487	389	446	171	251	345	440.667	255.667
ENSG00000135473	PAN2	poly(A) specific ribonuclease subunit PAN2	9924	292.009	-1.00723	0.180534	-5.57914	2.4171e-08	2.24071e-07	Down	466	321	441	213	204	272	409.333	229.667
ENSG00000260196	NA	NA	NA	67.6412	-1.00774	0.384924	-2.61802	0.0088443	0.0242142	Down	114	74	124	26	79	77	104	60.6667
ENSG00000243335	KCTD7	potassium channel tetramerization domain containing 7	154881	347.317	-1.00805	0.136726	-7.3728	1.67082e-13	3.90413e-12	Down	477	423	520	188	257	374	473.333	273
ENSG00000107816	LZTS2	leucine zipper tumor suppressor 2	84445	2844.8	-1.00852	0.192032	-5.25181	1.50613e-07	1.18883e-06	Down	3555	3610	4660	1520	2769	2477	3941.67	2255.33
ENSG00000106665	CLIP2	CAP-Gly domain containing linker protein 2	7461	2336.3	-1.00853	0.221382	-4.55563	5.22276e-06	3.05759e-05	Down	3070	3300	3488	1120	2528	2093	3286	1913.67
ENSG00000092096	SLC22A17	solute carrier family 22 member 17	51310	246.749	-1.00949	0.303186	-3.32961	0.000869677	0.00311235	Down	637	497	590	213	436	341	574.667	330
ENSG00000162836	ACP6	acid phosphatase 6, lysophosphatidic	51205	180.975	-1.00966	0.224568	-4.49601	6.92404e-06	3.94738e-05	Down	415	290	367	146	227	240	357.333	204.333
ENSG00000177409	SAMD9L	sterile alpha motif domain containing 9 like	219285	574.562	-1.0097	0.3311	-3.04954	0.00229195	0.00743081	Down	784	706	1402	291	434	968	964	564.333
ENSG00000274020	LINC01138	long intergenic non-protein coding RNA 1138	388685	25.5185	-1.01045	0.381872	-2.64604	0.00814412	0.0225349	Down	35	22	36	11	20	22	31	17.6667
ENSG00000143570	SLC39A1	solute carrier family 39 member 1	27173	24.2312	-1.01147	0.421731	-2.39838	0.0164678	0.0415971	Down	47	31	38	21	20	24	38.6667	21.6667
ENSG00000178852	EFCAB13	EF-hand calcium binding domain 13	124989	32.9519	-1.01254	0.389774	-2.59776	0.00938351	0.0254608	Down	62	35	99	20	40	51	65.3333	37
ENSG00000164976	MYORG	myogenesis regulating glycosidase (putative)	57462	126.726	-1.01261	0.242072	-4.1831	2.87557e-05	0.000143472	Down	278	186	210	85	109	199	224.667	131
ENSG00000226711	FAM66C	family with sequence similarity 66 member C	440078	66.5181	-1.01288	0.306071	-3.3093	0.000935282	0.00332065	Down	126	143	145	49	79	114	138	80.6667
ENSG00000157379	DHRS1	dehydrogenase/reductase 1	115817	499.116	-1.01311	0.199023	-5.09042	3.57266e-07	2.62158e-06	Down	640	635	724	256	430	465	666.333	383.667
ENSG00000271533	NA	NA	NA	35.7706	-1.01325	0.343844	-2.94683	0.0032105	0.00999141	Down	61	41	50	29	34	21	50.6667	28
ENSG00000184619	KRBA2	KRAB-A domain containing 2	124751	99.1673	-1.01351	0.19531	-5.18921	2.11185e-07	1.61799e-06	Down	124	83	116	48	58	77	107.667	61
ENSG00000186654	PRR5	proline rich 5	55615	317.269	-1.01373	0.265748	-3.81462	0.000136391	0.000589803	Down	732	595	757	172	581	470	694.667	407.667
ENSG00000186364	NUDT17	nudix hydrolase 17	200035	91.398	-1.01447	0.234926	-4.31824	1.57277e-05	8.3191e-05	Down	133	117	140	41	103	80	130	74.6667
ENSG00000188931	CFAP126	cilia and flagella associated protein 126	257177	67.8796	-1.01466	0.281162	-3.60882	0.000307595	0.00122424	Down	111	109	84	58	47	67	101.333	57.3333
ENSG00000104432	IL7	interleukin 7	3574	61.2181	-1.01497	0.307335	-3.30249	0.000958314	0.00339459	Down	40	35	70	22	25	34	48.3333	27
ENSG00000274349	ZNF658	zinc finger protein 658	26149	40.5126	-1.01592	0.323211	-3.14321	0.00167108	0.00559728	Down	76	36	89	28	39	45	67	37.3333
ENSG00000116885	OSCP1	organic solute carrier partner 1	127700	75.4348	-1.01596	0.282601	-3.59504	0.000324336	0.00128395	Down	100	101	124	33	66	90	108.333	63
ENSG00000161277	THAP8	THAP domain containing 8	199745	224.15	-1.0161	0.336093	-3.02326	0.00250065	0.00801809	Down	377	327	392	129	223	284	365.333	212
ENSG00000140043	PTGR2	prostaglandin reductase 2	145482	23.0527	-1.01663	0.359275	-2.82966	0.00465971	0.0138639	Down	36	21	49	17	16	26	35.3333	19.6667
ENSG00000184949	FAM227A	family with sequence similarity 227 member A	646851	23.4251	-1.01672	0.421966	-2.40947	0.0159756	0.0404963	Down	33	41	45	12	27	30	39.6667	23
ENSG00000188157	AGRN	agrin	375790	7111.98	-1.01712	0.260944	-3.89783	9.70573e-05	0.000433908	Down	7481	7065	8224	2782	4835	5542	7590	4386.33
ENSG00000148814	LRRC27	leucine rich repeat containing 27	80313	126.218	-1.01773	0.232006	-4.38664	1.15116e-05	6.27384e-05	Down	160	140	212	61	112	118	170.667	97
ENSG00000122786	CALD1	caldesmon 1	800	15555.3	-1.01801	0.12242	-8.31576	9.11695e-17	3.69898e-15	Down	26384	20701	27517	9472	14863	18456	24867.3	14263.7
ENSG00000197363	ZNF517	zinc finger protein 517	340385	190.187	-1.01848	0.20039	-5.08246	3.72587e-07	2.72287e-06	Down	436	300	362	124	251	258	366	211
ENSG00000072163	LIMS2	LIM zinc finger domain containing 2	55679	1038.25	-1.01916	0.144619	-7.0472	1.82552e-12	3.55919e-11	Down	2041	1376	1825	674	1175	1132	1747.33	993.667
ENSG00000137478	FCHSD2	FCH and double SH3 domains 2	9873	982.465	-1.01932	0.12355	-8.25021	1.58121e-16	6.09403e-15	Down	1857	1484	1900	719	1014	1249	1747	994
ENSG00000273748	NA	NA	NA	96.4752	-1.02012	0.207914	-4.90645	9.27401e-07	6.28695e-06	Down	150	114	155	58	70	110	139.667	79.3333
ENSG00000237172	B3GNT9	UDP-GlcNAc:betaGal beta-1,3-N-acetylglucosaminyltransferase 9	84752	1046.06	-1.0203	0.177597	-5.74503	9.19031e-09	9.19629e-08	Down	1918	1881	2084	703	1260	1439	1961	1134
ENSG00000104823	ECH1	enoyl-CoA hydratase 1	1891	438.382	-1.02077	0.167628	-6.08948	1.13275e-09	1.33647e-08	Down	732	641	813	316	460	454	728.667	410
ENSG00000175395	ZNF25	zinc finger protein 25	219749	171.075	-1.02078	0.178313	-5.72464	1.0365e-08	1.02716e-07	Down	281	164	276	113	118	172	240.333	134.333
ENSG00000147883	CDKN2B	cyclin dependent kinase inhibitor 2B	1030	383.194	-1.02109	0.223823	-4.56201	5.06654e-06	2.9734e-05	Down	382	245	331	115	212	220	319.333	182.333
ENSG00000006282	SPATA20	spermatogenesis associated 20	64847	2846.47	-1.02109	0.227778	-4.48283	7.36611e-06	4.1817e-05	Down	4450	4015	4884	1513	2994	3204	4449.67	2570.33
ENSG00000133460	SLC2A11	solute carrier family 2 member 11	66035	133.062	-1.02138	0.31836	-3.20824	0.0013355	0.00457497	Down	283	245	279	132	177	139	269	149.333
ENSG00000112992	NNT	nicotinamide nucleotide transhydrogenase	23530	1659.45	-1.02186	0.163882	-6.23536	4.50746e-10	5.801e-09	Down	2736	2409	2841	1189	1274	2082	2662	1515
ENSG00000064547	LPAR2	lysophosphatidic acid receptor 2	9170	90.324	-1.02236	0.338637	-3.01905	0.00253569	0.00811	Down	151	116	135	40	97	96	134	77.6667
ENSG00000063438	AHRR	aryl-hydrocarbon receptor repressor	57491	58.7707	-1.02253	0.366273	-2.79172	0.00524288	0.0153677	Down	100	83	111	44	64	56	98	54.6667
ENSG00000173821	RNF213	ring finger protein 213	57674	3493.48	-1.02276	0.203945	-5.0149	5.30615e-07	3.76907e-06	Down	5293	4648	6343	2440	2610	4136	5428	3062
ENSG00000187244	BCAM	basal cell adhesion molecule (Lutheran blood group)	4059	228.562	-1.02416	0.202045	-5.06896	3.99996e-07	2.90641e-06	Down	559	482	437	216	330	292	492.667	279.333
ENSG00000121064	SCPEP1	serine carboxypeptidase 1	59342	1445.55	-1.02454	0.287372	-3.56521	0.000363566	0.00141947	Down	2596	2331	2938	873	1745	1917	2621.67	1511.67
ENSG00000105655	ISYNA1	inositol-3-phosphate synthase 1	51477	195.314	-1.02477	0.251318	-4.07759	4.55049e-05	0.000218342	Down	255	141	182	81	119	126	192.667	108.667
ENSG00000175287	PHYHD1	phytanoyl-CoA dioxygenase domain containing 1	254295	73.5806	-1.025	0.294904	-3.47572	0.000509488	0.00192265	Down	155	130	176	66	98	94	153.667	86
ENSG00000204682	MIR1915HG	MIR1915 host gene	399726	69.4136	-1.0251	0.247932	-4.13458	3.55599e-05	0.000174471	Down	88	68	75	49	41	37	77	42.3333
ENSG00000139209	SLC38A4	solute carrier family 38 member 4	55089	169.419	-1.0251	0.281228	-3.64507	0.000267316	0.00107989	Down	208	167	305	101	95	184	226.667	126.667
ENSG00000124177	CHD6	chromodomain helicase DNA binding protein 6	84181	623.832	-1.02562	0.150596	-6.81038	9.7339e-12	1.67364e-10	Down	951	793	948	421	427	669	897.333	505.667
ENSG00000119673	ACOT2	acyl-CoA thioesterase 2	10965	828.769	-1.02597	0.143634	-7.1429	9.13786e-13	1.89294e-11	Down	1161	900	1218	433	754	656	1093	614.333
ENSG00000186812	ZNF397	zinc finger protein 397	84307	263.018	-1.02597	0.159432	-6.43518	1.23326e-10	1.74112e-09	Down	393	286	326	143	191	235	335	189.667
ENSG00000136153	LMO7	LIM domain 7	4008	5422.43	-1.02718	0.109809	-9.35428	8.41739e-21	6.59434e-19	Down	10406	8385	11764	4531	4855	7803	10185	5729.67
ENSG00000250284	NA	NA	NA	39.5157	-1.02747	0.441616	-2.3266	0.0199864	0.049109	Down	67	35	41	21	24	36	47.6667	27
ENSG00000180818	HOXC10	homeobox C10	3226	335.56	-1.0278	0.319926	-3.21263	0.00131526	0.00451786	Down	26	12	28	8	11	18	22	12.3333
ENSG00000196296	ATP2A1	ATPase sarcoplasmic/endoplasmic reticulum Ca2+ transporting 1	487	24.8479	-1.02824	0.425963	-2.41392	0.0157819	0.0400713	Down	49	33	37	10	28	31	39.6667	23
ENSG00000085465	OVGP1	oviductal glycoprotein 1	5016	15.8058	-1.02959	0.431942	-2.38364	0.0171426	0.0430886	Down	30	28	30	11	18	21	29.3333	16.6667
ENSG00000235750	KIAA0040	KIAA0040	9674	508.292	-1.02971	0.315488	-3.26387	0.00109901	0.00384058	Down	1189	829	1231	345	664	860	1083	623
ENSG00000114127	XRN1	5'-3' exoribonuclease 1	54464	649.711	-1.03016	0.153604	-6.7066	1.99204e-11	3.21232e-10	Down	884	681	945	391	368	646	836.667	468.333
ENSG00000257337	LOC283335	uncharacterized LOC283335	283335	49.9733	-1.03021	0.28118	-3.66387	0.000248432	0.00101304	Down	75	46	89	38	31	46	70	38.3333
ENSG00000278768	NA	NA	NA	31.4251	-1.03066	0.328795	-3.13464	0.00172063	0.00574362	Down	37	41	39	19	17	30	39	22
ENSG00000184588	PDE4B	phosphodiesterase 4B	5142	536.071	-1.03199	0.172052	-5.99814	1.99594e-09	2.2608e-08	Down	561	610	989	299	397	506	720	400.667
ENSG00000060656	PTPRU	protein tyrosine phosphatase receptor type U	10076	1277.04	-1.03278	0.320523	-3.22215	0.0012723	0.00438709	Down	1550	1258	1552	516	1017	944	1453.33	825.667
ENSG00000147813	NAPRT	nicotinate phosphoribosyltransferase	93100	912.557	-1.03333	0.160447	-6.44035	1.19197e-10	1.68613e-09	Down	1112	822	1084	356	652	706	1006	571.333
ENSG00000120696	KBTBD7	kelch repeat and BTB domain containing 7	84078	96.6535	-1.03367	0.246737	-4.18936	2.79747e-05	0.000139929	Down	148	124	157	51	81	112	143	81.3333
ENSG00000143434	SEMA6C	semaphorin 6C	10500	75.2797	-1.03415	0.291203	-3.55132	0.000383305	0.00149099	Down	161	99	102	53	86	63	120.667	67.3333
ENSG00000134698	AGO4	argonaute RISC component 4	192670	382.66	-1.03416	0.136841	-7.5574	4.11205e-14	1.08967e-12	Down	520	472	545	260	253	340	512.333	284.333
ENSG00000000971	CFH	complement factor H	3075	158.39	-1.03425	0.221296	-4.67359	2.95973e-06	1.82028e-05	Down	260	217	259	85	133	204	245.333	140.667
ENSG00000197653	DNAH10	dynein axonemal heavy chain 10	196385	28.0078	-1.03439	0.352957	-2.93064	0.0033827	0.0104588	Down	58	59	47	34	20	37	54.6667	30.3333
ENSG00000243244	STON1	stonin 1	11037	120.528	-1.03454	0.320629	-3.22661	0.00125268	0.00432289	Down	66	141	67	45	47	66	91.3333	52.6667
ENSG00000128596	CCDC136	coiled-coil domain containing 136	64753	171.437	-1.03459	0.146507	-7.0617	1.64479e-12	3.24204e-11	Down	259	193	263	101	130	169	238.333	133.333
ENSG00000184384	MAML2	mastermind like transcriptional coactivator 2	84441	597.343	-1.03508	0.165284	-6.26242	3.79052e-10	4.92539e-09	Down	780	658	851	367	336	572	763	425
ENSG00000185070	FLRT2	fibronectin leucine rich transmembrane protein 2	23768	643.086	-1.03511	0.256783	-4.03109	5.55178e-05	0.000262383	Down	1065	1003	1132	395	531	917	1066.67	614.333
ENSG00000196391	ZNF774	zinc finger protein 774	342132	44.2094	-1.03618	0.339543	-3.05168	0.00227561	0.00739008	Down	57	44	54	22	27	38	51.6667	29
ENSG00000140396	NCOA2	nuclear receptor coactivator 2	10499	590.829	-1.03629	0.161809	-6.40442	1.50943e-10	2.10344e-09	Down	1190	849	1138	497	473	801	1059	590.333
ENSG00000172893	DHCR7	7-dehydrocholesterol reductase	1717	3128.62	-1.03726	0.435198	-2.38342	0.0171525	0.0431043	Down	5685	4969	5449	1408	3485	4574	5367.67	3155.67
ENSG00000126775	ATG14	autophagy related 14	22863	386.575	-1.03791	0.194889	-5.32563	1.00606e-07	8.2444e-07	Down	559	499	509	230	318	330	522.333	292.667
ENSG00000184979	USP18	ubiquitin specific peptidase 18	11274	199.282	-1.04072	0.357773	-2.90889	0.0036271	0.011114	Down	118	186	338	67	102	195	214	121.333
ENSG00000184117	NIPSNAP1	nipsnap homolog 1	8508	803.161	-1.04088	0.179723	-5.79158	6.97258e-09	7.10991e-08	Down	1099	1068	1267	456	653	826	1144.67	645
ENSG00000135835	KIAA1614	KIAA1614	57710	179.83	-1.04095	0.22642	-4.59742	4.27759e-06	2.55538e-05	Down	181	219	224	70	151	133	208	118
ENSG00000130787	HIP1R	huntingtin interacting protein 1 related	9026	603.477	-1.04168	0.260584	-3.99747	6.40221e-05	0.000298032	Down	715	593	625	271	433	375	644.333	359.667
ENSG00000175787	ZNF169	zinc finger protein 169	169841	53.8942	-1.04172	0.250523	-4.15819	3.20776e-05	0.00015865	Down	85	72	97	43	51	45	84.6667	46.3333
ENSG00000213462	ERV3-1	endogenous retrovirus group 3 member 1, envelope	2086	121.722	-1.04227	0.264919	-3.93431	8.34344e-05	0.000379462	Down	215	166	236	58	136	158	205.667	117.333
ENSG00000148737	TCF7L2	transcription factor 7 like 2	6934	192.061	-1.04259	0.22379	-4.6588	3.18059e-06	1.94754e-05	Down	179	130	168	84	70	108	159	87.3333
ENSG00000241399	CD302	CD302 molecule	9936	47.7683	-1.04325	0.250418	-4.16604	3.0994e-05	0.00015382	Down	122	103	125	62	46	85	116.667	64.3333
ENSG00000141736	ERBB2	erb-b2 receptor tyrosine kinase 2	2064	1454.89	-1.04337	0.0990081	-10.5383	5.75423e-26	1.05059e-23	Down	3254	2785	3101	1270	1767	2088	3046.67	1708.33
ENSG00000160445	ZER1	zyg-11 related cell cycle regulator	10444	1029.9	-1.04418	0.154752	-6.74745	1.50469e-11	2.49361e-10	Down	1579	1368	1660	565	976	1055	1535.67	865.333
ENSG00000197757	HOXC6	homeobox C6	3223	103.093	-1.04585	0.275236	-3.79985	0.000144784	0.000621484	Down	65	57	66	28	39	37	62.6667	34.6667
ENSG00000162688	AGL	amylo-alpha-1, 6-glucosidase, 4-alpha-glucanotransferase	178	393.252	-1.04639	0.176918	-5.91453	3.32819e-09	3.62501e-08	Down	485	352	545	199	212	355	460.667	255.333
ENSG00000100583	SAMD15	sterile alpha motif domain containing 15	161394	23.3662	-1.04723	0.379667	-2.75828	0.00581071	0.0168328	Down	29	27	34	9	13	29	30	17
ENSG00000141084	RANBP10	RAN binding protein 10	57610	620.07	-1.0473	0.154884	-6.76187	1.36224e-11	2.28034e-10	Down	1008	922	1075	466	531	663	1001.67	553.333
ENSG00000186056	MATN1-AS1	MATN1 antisense RNA 1	100129196	22.6608	-1.04776	0.41045	-2.5527	0.0106891	0.0285395	Down	59	32	44	14	40	21	45	25
ENSG00000112561	TFEB	transcription factor EB	7942	281.491	-1.04809	0.174238	-6.01529	1.79571e-09	2.04908e-08	Down	171	147	150	75	99	84	156	86
ENSG00000245060	LINC00847	long intergenic non-protein coding RNA 847	729678	41.6112	-1.04857	0.308833	-3.39528	0.000685588	0.0025094	Down	77	58	87	18	58	49	74	41.6667
ENSG00000182916	TCEAL7	transcription elongation factor A like 7	56849	197.876	-1.04908	0.265494	-3.95144	7.76824e-05	0.000356007	Down	460	410	658	198	235	420	509.333	284.333
ENSG00000188060	RAB42	RAB42, member RAS oncogene family	115273	45.2536	-1.04909	0.269624	-3.89095	9.98545e-05	0.000444936	Down	84	82	96	37	65	42	87.3333	48
ENSG00000163879	DNALI1	dynein axonemal light intermediate chain 1	7802	32.7053	-1.04968	0.322786	-3.25195	0.00114616	0.00398988	Down	66	56	81	27	32	54	67.6667	37.6667
ENSG00000259343	NA	NA	NA	21.147	-1.04999	0.392296	-2.67651	0.00743932	0.0208417	Down	29	28	30	8	21	20	29	16.3333
ENSG00000128335	APOL2	apolipoprotein L2	23780	651.807	-1.05001	0.143478	-7.31823	2.51254e-13	5.67738e-12	Down	609	643	784	235	428	482	678.667	381.667
ENSG00000160050	CCDC28B	coiled-coil domain containing 28B	79140	170.659	-1.05031	0.219452	-4.78605	1.70095e-06	1.10278e-05	Down	147	209	197	68	115	129	184.333	104
ENSG00000204381	LAYN	layilin	143903	2838.1	-1.05081	0.113419	-9.26485	1.95358e-20	1.42189e-18	Down	4732	4298	4722	1690	2880	3180	4584	2583.33
ENSG00000107295	SH3GL2	SH3 domain containing GRB2 like 2, endophilin A1	6456	329.544	-1.05099	0.294944	-3.56336	0.000366145	0.00142903	Down	631	553	799	201	415	508	661	374.667
ENSG00000166548	TK2	thymidine kinase 2	7084	577.703	-1.05109	0.158985	-6.61122	3.81167e-11	5.89509e-10	Down	694	546	734	266	392	435	658	364.333
ENSG00000177459	ERICH5	glutamate rich 5	203111	27.2519	-1.05249	0.349961	-3.00746	0.00263443	0.00838596	Down	64	72	67	26	42	46	67.6667	38
ENSG00000119782	FKBP1B	FKBP prolyl isomerase 1B	2281	44.8548	-1.05265	0.301531	-3.49102	0.000481178	0.00182863	Down	55	67	68	25	38	43	63.3333	35.3333
ENSG00000011638	LDAF1	lipid droplet assembly factor 1	57146	359.591	-1.0537	0.23365	-4.50976	6.49017e-06	3.72567e-05	Down	633	480	596	166	469	326	569.667	320.333
ENSG00000136710	CCDC115	coiled-coil domain containing 115	84317	615.259	-1.05407	0.154016	-6.84389	7.70687e-12	1.35651e-10	Down	848	809	924	293	542	621	860.333	485.333
ENSG00000184194	GPR173	G protein-coupled receptor 173	54328	113.912	-1.05444	0.262656	-4.01454	5.95611e-05	0.000279622	Down	138	125	121	50	96	67	128	71
ENSG00000084636	COL16A1	collagen type XVI alpha 1 chain	1307	3331.09	-1.05498	0.188615	-5.59327	2.2283e-08	2.0764e-07	Down	1905	1903	2524	728	1246	1586	2110.67	1186.67
ENSG00000055163	CYFIP2	cytoplasmic FMR1 interacting protein 2	26999	391.145	-1.05657	0.362392	-2.91554	0.00355077	0.0109142	Down	596	446	539	303	234	306	527	281
ENSG00000141295	SCRN2	secernin 2	90507	769.191	-1.05679	0.164658	-6.41808	1.37999e-10	1.93684e-09	Down	1119	1074	1258	390	796	748	1150.33	644.667
ENSG00000106780	MEGF9	multiple EGF like domains 9	1955	303.696	-1.05722	0.201649	-5.24289	1.58084e-07	1.24253e-06	Down	569	451	538	166	354	357	519.333	292.333
ENSG00000164418	GRIK2	glutamate ionotropic receptor kainate type subunit 2	2898	775.838	-1.05727	0.209677	-5.04237	4.5981e-07	3.30315e-06	Down	1432	1208	1359	430	861	976	1333	755.667
ENSG00000010404	IDS	iduronate 2-sulfatase	3423	322.422	-1.05762	0.191529	-5.52199	3.35185e-08	3.0265e-07	Down	468	389	408	182	260	256	421.667	232.667
ENSG00000151883	PARP8	poly(ADP-ribose) polymerase family member 8	79668	176.706	-1.05923	0.255006	-4.15375	3.27067e-05	0.000161502	Down	213	116	219	70	79	154	182.667	101
ENSG00000092529	CAPN3	calpain 3	825	22.1775	-1.05948	0.390189	-2.7153	0.00662156	0.0188473	Down	37	22	41	13	27	14	33.3333	18
ENSG00000204186	ZDBF2	zinc finger DBF-type containing 2	57683	148.747	-1.06055	0.174727	-6.06978	1.28086e-09	1.49727e-08	Down	174	133	173	53	91	123	160	89
ENSG00000144134	RABL2A	RAB, member of RAS oncogene family like 2A	11159	83.3872	-1.06108	0.312494	-3.39552	0.00068499	0.00250845	Down	148	123	115	56	89	67	128.667	70.6667
ENSG00000126882	FAM78A	family with sequence similarity 78 member A	286336	36.3095	-1.06133	0.363642	-2.9186	0.00351608	0.0108199	Down	55	46	42	21	28	30	47.6667	26.3333
ENSG00000185088	RPS27L	ribosomal protein S27 like	51065	2671.74	-1.06165	0.219314	-4.84077	1.29338e-06	8.55265e-06	Down	3859	3971	5306	1659	2358	3286	4378.67	2434.33
ENSG00000248508	SRP14-DT	SRP14 divergent transcript	100131089	60.6532	-1.06166	0.247523	-4.28913	1.79372e-05	9.34559e-05	Down	81	71	91	30	62	41	81	44.3333
ENSG00000256806	C17orf100	chromosome 17 open reading frame 100	388327	41.1941	-1.06183	0.298732	-3.55445	0.000378774	0.00147378	Down	61	52	66	28	39	30	59.6667	32.3333
ENSG00000251350	LINC02475	long intergenic non-protein coding RNA 2475	100506827	13.9743	-1.0619	0.436194	-2.43446	0.014914	0.0381463	Down	35	29	54	20	19	24	39.3333	21
ENSG00000076706	MCAM	melanoma cell adhesion molecule	4162	202.396	-1.06245	0.291566	-3.64395	0.00026849	0.00108382	Down	567	584	768	188	374	527	639.667	363
ENSG00000260032	NORAD	non-coding RNA activated by DNA damage	647979	4147.61	-1.06286	0.142273	-7.47053	7.98707e-14	2.0102e-12	Down	7507	5134	6330	2862	3385	4113	6323.67	3453.33
ENSG00000166398	GARRE1	granule associated Rac and RHOG effector 1	9710	408.884	-1.06295	0.189617	-5.60574	2.07367e-08	1.94747e-07	Down	815	604	767	276	406	533	728.667	405
ENSG00000129158	SERGEF	secretion regulating guanine nucleotide exchange factor	26297	149.485	-1.06317	0.18585	-5.72056	1.06176e-08	1.05026e-07	Down	147	130	180	51	100	101	152.333	84
ENSG00000102287	GABRE	gamma-aminobutyric acid type A receptor subunit epsilon	2564	354.338	-1.06364	0.274844	-3.86996	0.000108853	0.000481446	Down	505	311	426	180	331	153	414	221.333
ENSG00000171703	TCEA2	transcription elongation factor A2	6919	478.473	-1.06444	0.146262	-7.27761	3.39796e-13	7.51598e-12	Down	655	565	782	252	382	470	667.333	368
ENSG00000174151	CYB561D1	cytochrome b561 family member D1	284613	453.143	-1.06468	0.126907	-8.38947	4.88342e-17	2.09162e-15	Down	755	607	721	265	460	422	694.333	382.333
ENSG00000108785	NA	NA	NA	32.2042	-1.06472	0.326402	-3.26199	0.00110632	0.00386424	Down	45	45	46	18	28	29	45.3333	25
ENSG00000213213	CCDC183	coiled-coil domain containing 183	84960	21.5714	-1.06514	0.440677	-2.41705	0.0156468	0.0397693	Down	45	30	35	13	23	25	36.6667	20.3333
ENSG00000114573	ATP6V1A	ATPase H+ transporting V1 subunit A	523	1536.29	-1.06545	0.145322	-7.33168	2.27286e-13	5.18712e-12	Down	2354	2387	2678	942	1386	1807	2473	1378.33
ENSG00000099889	ARVCF	ARVCF delta catenin family member	421	189.192	-1.06581	0.344554	-3.0933	0.00197941	0.00652354	Down	261	218	283	74	167	188	254	143
ENSG00000270504	NA	NA	NA	328.37	-1.06582	0.16918	-6.29992	2.97791e-10	3.93354e-09	Down	527	364	559	190	302	298	483.333	263.333
ENSG00000174599	TRAM1L1	translocation associated membrane protein 1 like 1	133022	47.2094	-1.06607	0.28641	-3.72217	0.000197517	0.000823237	Down	141	78	137	47	57	91	118.667	65
ENSG00000072071	ADGRL1	adhesion G protein-coupled receptor L1	22859	116.541	-1.06619	0.293999	-3.62651	0.000287282	0.00115105	Down	281	110	156	77	104	118	182.333	99.6667
ENSG00000122971	ACADS	acyl-CoA dehydrogenase short chain	35	246.966	-1.06625	0.189388	-5.62995	1.80262e-08	1.71082e-07	Down	415	379	355	152	252	232	383	212
ENSG00000054983	GALC	galactosylceramidase	2581	608.75	-1.06654	0.184142	-5.79196	6.95683e-09	7.10322e-08	Down	1107	937	1167	373	659	756	1070.33	596
ENSG00000149577	SIDT2	SID1 transmembrane family member 2	51092	722.646	-1.06659	0.200413	-5.32196	1.02652e-07	8.39611e-07	Down	1522	1115	1256	532	788	822	1297.67	714
ENSG00000154803	FLCN	folliculin	201163	951.6	-1.0667	0.317266	-3.36217	0.000773324	0.00279726	Down	1545	1357	1750	496	932	1187	1550.67	871.667
ENSG00000184254	ALDH1A3	aldehyde dehydrogenase 1 family member A3	220	39.2983	-1.06706	0.299731	-3.56008	0.000370739	0.00144486	Down	48	36	45	20	27	23	43	23.3333
ENSG00000170390	DCLK2	doublecortin like kinase 2	166614	739.694	-1.06831	0.102763	-10.3958	2.59116e-25	4.38617e-23	Down	1161	1184	1350	483	794	752	1231.67	676.333
ENSG00000162337	LRP5	LDL receptor related protein 5	4041	1006.45	-1.06956	0.189405	-5.64693	1.63334e-08	1.55702e-07	Down	2184	2032	2050	743	1384	1369	2088.67	1165.33
ENSG00000157741	UBN2	ubinuclein 2	254048	220.366	-1.07084	0.1841	-5.81664	6.00407e-09	6.19797e-08	Down	306	254	271	115	126	219	277	153.333
ENSG00000145808	ADAMTS19	ADAM metallopeptidase with thrombospondin type 1 motif 19	171019	122.909	-1.07123	0.364308	-2.94044	0.00327744	0.0101757	Down	394	321	459	129	163	370	391.333	220.667
ENSG00000119227	PIGZ	phosphatidylinositol glycan anchor biosynthesis class Z	80235	188.175	-1.07157	0.25864	-4.14307	3.42684e-05	0.000168672	Down	379	354	309	152	222	197	347.333	190.333
ENSG00000196405	EVL	Enah/Vasp-like	51466	320.237	-1.07164	0.220674	-4.8562	1.1966e-06	7.96405e-06	Down	419	290	361	157	209	214	356.667	193.333
ENSG00000139173	TMEM117	transmembrane protein 117	84216	167.768	-1.07233	0.195363	-5.48893	4.04373e-08	3.59844e-07	Down	265	215	228	93	119	180	236	130.667
ENSG00000156500	PABIR3	PABIR family member 3	159091	63.1294	-1.07269	0.233795	-4.58817	4.47155e-06	2.66046e-05	Down	86	72	85	28	44	62	81	44.6667
ENSG00000198892	SHISA4	shisa family member 4	149345	691.624	-1.07294	0.23915	-4.48649	7.24064e-06	4.11698e-05	Down	1188	1128	1337	386	860	787	1217.67	677.667
ENSG00000152582	SPEF2	sperm flagellar 2	79925	54.9062	-1.073	0.257956	-4.15961	3.18793e-05	0.000157742	Down	96	59	110	41	44	57	88.3333	47.3333
ENSG00000279118	NA	NA	NA	72.1831	-1.07317	0.226581	-4.73637	2.17575e-06	1.37825e-05	Down	122	78	142	47	68	69	114	61.3333
ENSG00000160145	KALRN	kalirin RhoGEF kinase	8997	245.434	-1.07406	0.246977	-4.34883	1.36863e-05	7.34391e-05	Down	381	420	502	126	269	338	434.333	244.333
ENSG00000123240	OPTN	optineurin	10133	2579.28	-1.07455	0.224857	-4.77883	1.76319e-06	1.14141e-05	Down	3905	3653	4931	1184	2702	3121	4163	2335.67
ENSG00000130584	ZBTB46	zinc finger and BTB domain containing 46	140685	124.15	-1.07458	0.20851	-5.15361	2.55518e-07	1.9295e-06	Down	221	191	270	74	182	115	227.333	123.667
ENSG00000173258	ZNF483	zinc finger protein 483	158399	51.1572	-1.07525	0.314781	-3.41585	0.000635836	0.00234884	Down	120	63	92	48	48	50	91.6667	48.6667
ENSG00000131669	NINJ1	ninjurin 1	4814	912.88	-1.07536	0.18738	-5.73895	9.52639e-09	9.51598e-08	Down	1720	1597	1907	624	1277	957	1741.33	952.667
ENSG00000061656	SPAG4	sperm associated antigen 4	6676	75.9379	-1.07563	0.339452	-3.16874	0.00153103	0.00517403	Down	119	130	177	48	83	104	142	78.3333
ENSG00000203709	NA	NA	NA	39.6552	-1.07628	0.400079	-2.69018	0.00714139	0.0201301	Down	88	68	85	18	73	43	80.3333	44.6667
ENSG00000106211	HSPB1	heat shock protein family B (small) member 1	3315	13708	-1.07794	0.141576	-7.61385	2.66059e-14	7.29259e-13	Down	18458	16021	19425	6892	11121	11478	17968	9830.33
ENSG00000136367	ZFHX2	zinc finger homeobox 2	85446	38.9764	-1.07982	0.373381	-2.89199	0.00382805	0.0116634	Down	122	108	103	29	94	63	111	62
ENSG00000160712	IL6R	interleukin 6 receptor	3570	91.3064	-1.07982	0.366604	-2.94546	0.00322479	0.0100267	Down	235	170	186	66	156	102	197	108
ENSG00000102871	TRADD	TNFRSF1A associated via death domain	8717	740.994	-1.08019	0.234144	-4.61335	3.96229e-06	2.3818e-05	Down	1006	874	1085	273	725	655	988.333	551
ENSG00000118596	SLC16A7	solute carrier family 16 member 7	9194	557.376	-1.08034	0.183283	-5.89436	3.76146e-09	4.04577e-08	Down	1074	677	1113	384	445	726	954.667	518.333
ENSG00000128709	HOXD9	homeobox D9	3235	136.22	-1.08084	0.206258	-5.24021	1.60394e-07	1.25976e-06	Down	212	119	168	64	107	99	166.333	90
ENSG00000099290	WASHC2A	WASH complex subunit 2A	387680	1696.1	-1.08126	0.2336	-4.62868	3.68008e-06	2.2227e-05	Down	2844	2513	3043	934	1764	1952	2800	1550
ENSG00000122970	IFT81	intraflagellar transport 81	28981	328.304	-1.08135	0.144045	-7.50703	6.04859e-14	1.5458e-12	Down	452	371	511	182	203	341	444.667	242
ENSG00000102908	NFAT5	nuclear factor of activated T cells 5	10725	1796.7	-1.08139	0.171915	-6.29028	3.16901e-10	4.16046e-09	Down	3395	2194	3584	1251	1453	2260	3057.67	1654.67
ENSG00000158373	H2BC5	H2B clustered histone 5	3017	116.972	-1.08155	0.205198	-5.27075	1.3587e-07	1.08414e-06	Down	159	171	172	57	123	95	167.333	91.6667
ENSG00000188313	PLSCR1	phospholipid scramblase 1	5359	873.683	-1.08224	0.322988	-3.35073	0.00080598	0.0029032	Down	665	883	1512	401	462	790	1020	551
ENSG00000174938	SEZ6L2	seizure related 6 homolog like 2	26470	375.554	-1.08232	0.212729	-5.08781	3.62222e-07	2.65252e-06	Down	1388	1099	1188	449	843	720	1225	670.667
ENSG00000100299	ARSA	arylsulfatase A	410	811.63	-1.08264	0.275363	-3.93168	8.43554e-05	0.000383246	Down	1485	1174	1537	459	888	968	1398.67	771.667
ENSG00000131171	SH3BGRL	SH3 domain binding glutamate rich protein like	6451	1610.01	-1.08413	0.169161	-6.40889	1.46581e-10	2.04795e-09	Down	2840	2142	2977	1012	1399	1932	2653	1447.67
ENSG00000174705	SH3PXD2B	SH3 and PX domains 2B	285590	1291.63	-1.08528	0.244034	-4.44726	8.69716e-06	4.86301e-05	Down	1330	1300	1338	490	800	895	1322.67	728.333
ENSG00000228857	NA	NA	NA	16.1467	-1.0856	0.442238	-2.45479	0.0140968	0.0363932	Down	34	33	33	13	15	27	33.3333	18.3333
ENSG00000083123	BCKDHB	branched chain keto acid dehydrogenase E1 subunit beta	594	272.522	-1.08617	0.146965	-7.39071	1.46051e-13	3.47298e-12	Down	366	320	462	141	196	287	382.667	208
ENSG00000196535	MYO18A	myosin XVIIIA	399687	2673.65	-1.0869	0.15111	-7.19276	6.34939e-13	1.34505e-11	Down	3028	3045	3157	1173	1882	1999	3076.67	1684.67
ENSG00000236204	LINC01376	long intergenic non-protein coding RNA 1376	400945	15.996	-1.08716	0.453112	-2.39933	0.0164252	0.0415138	Down	25	25	22	11	13	15	24	13
ENSG00000163517	HDAC11	histone deacetylase 11	79885	292.542	-1.08721	0.184473	-5.89359	3.7789e-09	4.06048e-08	Down	358	381	462	115	266	283	400.333	221.333
ENSG00000067715	SYT1	synaptotagmin 1	6857	293.08	-1.0874	0.241628	-4.5003	6.78585e-06	3.87578e-05	Down	746	557	741	274	297	545	681.333	372
ENSG00000104549	SQLE	squalene epoxidase	6713	2535.68	-1.0875	0.243501	-4.46608	7.96665e-06	4.48949e-05	Down	4729	3780	4994	1427	3080	2907	4501	2471.33
ENSG00000162542	TMCO4	transmembrane and coiled-coil domains 4	255104	726.257	-1.08808	0.139902	-7.77745	7.40003e-15	2.24228e-13	Down	965	834	1091	415	485	655	963.333	518.333
ENSG00000183580	FBXL7	F-box and leucine rich repeat protein 7	23194	836.611	-1.08831	0.155865	-6.98236	2.9026e-12	5.49988e-11	Down	1262	976	1210	592	484	752	1149.33	609.333
ENSG00000104047	DTWD1	DTW domain containing 1	56986	487.071	-1.0884	0.134356	-8.1009	5.45544e-16	1.95236e-14	Down	734	447	695	247	321	444	625.333	337.333
ENSG00000132549	VPS13B	vacuolar protein sorting 13 homolog B	157680	855.681	-1.08879	0.148476	-7.33312	2.24855e-13	5.13761e-12	Down	1812	1250	1509	653	759	1060	1523.67	824
ENSG00000166444	DENND2B	DENN domain containing 2B	6764	1044.1	-1.09051	0.165442	-6.59147	4.35483e-11	6.67286e-10	Down	1251	1144	1413	529	701	820	1269.33	683.333
ENSG00000177888	ZBTB41	zinc finger and BTB domain containing 41	360023	361.46	-1.09152	0.142443	-7.66284	1.81865e-14	5.16219e-13	Down	526	363	553	212	244	312	480.667	256
ENSG00000232821	NA	NA	NA	16.8953	-1.09223	0.38715	-2.8212	0.00478438	0.0141769	Down	28	25	28	14	16	13	27	14.3333
ENSG00000064042	LIMCH1	LIM and calponin homology domains 1	22998	878.149	-1.0937	0.145827	-7.49993	6.38509e-14	1.62793e-12	Down	930	823	1014	432	408	638	922.333	492.667
ENSG00000141576	RNF157	ring finger protein 157	114804	44.0374	-1.09376	0.326878	-3.34609	0.000819603	0.00294734	Down	103	87	118	45	47	73	102.667	55
ENSG00000241404	EGFL8	EGF like domain multiple 8	80864	20.1312	-1.09474	0.406866	-2.69065	0.00713123	0.0201093	Down	26	32	24	16	9	19	27.3333	14.6667
ENSG00000116774	OLFML3	olfactomedin like 3	56944	2772.41	-1.09481	0.201982	-5.42036	5.94807e-08	5.10946e-07	Down	1522	1405	1508	513	834	1097	1478.33	814.667
ENSG00000253731	PCDHGA6	protocadherin gamma subfamily A, 6	56109	43.274	-1.09555	0.358485	-3.05605	0.00224274	0.00729983	Down	47	39	30	12	22	30	38.6667	21.3333
ENSG00000234409	CCDC188	coiled-coil domain containing 188	388849	204.101	-1.0957	0.207786	-5.27319	1.34069e-07	1.07216e-06	Down	175	163	216	77	112	106	184.667	98.3333
ENSG00000157110	RBPMS	RNA binding protein, mRNA processing factor	11030	2279.43	-1.09618	0.125447	-8.73814	2.36989e-18	1.25756e-16	Down	5266	3487	4422	1950	2478	2566	4391.67	2331.33
ENSG00000274512	TBC1D3	TBC1 domain family member 3	729873	82.7579	-1.09673	0.260066	-4.21713	2.47435e-05	0.000125252	Down	191	137	152	55	104	102	160	87
ENSG00000259959	NA	NA	NA	34.1601	-1.09675	0.388755	-2.82118	0.00478475	0.0141769	Down	45	19	31	18	11	21	31.6667	16.6667
ENSG00000134864	GGACT	gamma-glutamylamine cyclotransferase	87769	86.5343	-1.09721	0.26238	-4.18177	2.89248e-05	0.000144215	Down	134	105	171	46	113	58	136.667	72.3333
ENSG00000280077	NA	NA	NA	31.0591	-1.098	0.332674	-3.30052	0.000965052	0.00341285	Down	48	30	55	18	31	21	44.3333	23.3333
ENSG00000080503	SMARCA2	SWI/SNF related, matrix associated, actin dependent regulator of chromatin, subfamily a, member 2	6595	1369.63	-1.0987	0.17652	-6.22422	4.83963e-10	6.14771e-09	Down	2336	1571	2142	990	845	1353	2016.33	1062.67
ENSG00000134324	LPIN1	lipin 1	23175	2069.61	-1.0989	0.197341	-5.56854	2.56879e-08	2.37011e-07	Down	1644	1638	1674	716	814	1144	1652	891.333
ENSG00000254837	LOC100287896	uncharacterized LOC100287896	100287896	20.6905	-1.0993	0.367465	-2.99159	0.00277532	0.00878898	Down	45	25	43	13	28	19	37.6667	20
ENSG00000056558	TRAF1	TNF receptor associated factor 1	7185	85.9475	-1.09954	0.312903	-3.51399	0.000441429	0.0016928	Down	87	68	141	26	85	46	98.6667	52.3333
ENSG00000144712	CAND2	cullin associated and neddylation dissociated 2 (putative)	23066	76.0387	-1.0997	0.213441	-5.15223	2.57404e-07	1.94171e-06	Down	196	175	226	67	129	126	199	107.333
ENSG00000261553	NA	NA	NA	15.5503	-1.10067	0.412339	-2.66933	0.0076003	0.0212249	Down	34	29	45	15	11	32	36	19.3333
ENSG00000175309	PHYKPL	5-phosphohydroxy-L-lysine phospho-lyase	85007	422.449	-1.10154	0.174893	-6.29837	3.00787e-10	3.96339e-09	Down	658	616	684	279	388	376	652.667	347.667
ENSG00000099308	MAST3	microtubule associated serine/threonine kinase 3	23031	241.908	-1.1025	0.19564	-5.63533	1.74723e-08	1.66001e-07	Down	428	425	392	180	238	250	415	222.667
ENSG00000235257	ITGA9-AS1	ITGA9 antisense RNA 1	101928153	72.8354	-1.10262	0.252696	-4.36342	1.28044e-05	6.91681e-05	Down	125	82	117	41	42	92	108	58.3333
ENSG00000196263	ZNF471	zinc finger protein 471	57573	93.5557	-1.10348	0.231428	-4.76815	1.85928e-06	1.19714e-05	Down	159	116	174	63	77	98	149.667	79.3333
ENSG00000099219	ERMP1	endoplasmic reticulum metallopeptidase 1	79956	436.175	-1.1036	0.178563	-6.18047	6.3911e-10	7.92232e-09	Down	793	529	754	244	369	509	692	374
ENSG00000243660	ZNF487	zinc finger protein 487	642819	45.0713	-1.10374	0.310907	-3.55007	0.000385132	0.0014969	Down	82	59	50	30	24	49	63.6667	34.3333
ENSG00000162512	SDC3	syndecan 3	9672	2374.5	-1.10499	0.163071	-6.77614	1.23432e-11	2.0759e-10	Down	3881	3719	4348	1323	2264	2948	3982.67	2178.33
ENSG00000219626	FAM228B	family with sequence similarity 228 member B	375190	50.9053	-1.10521	0.267371	-4.13362	3.57095e-05	0.000175125	Down	80	58	93	38	35	48	77	40.3333
ENSG00000179406	LINC00174	long intergenic non-protein coding RNA 174	285908	69.1175	-1.1054	0.328512	-3.36488	0.000765759	0.00277036	Down	179	76	125	65	68	63	126.667	65.3333
ENSG00000133247	KMT5C	lysine methyltransferase 5C	84787	120.787	-1.10694	0.203943	-5.42769	5.70895e-08	4.91778e-07	Down	159	159	191	72	106	91	169.667	89.6667
ENSG00000071575	TRIB2	tribbles pseudokinase 2	28951	569.141	-1.10742	0.27444	-4.03521	5.45544e-05	0.000258344	Down	438	283	607	116	279	321	442.667	238.667
ENSG00000177106	EPS8L2	EPS8 like 2	64787	1255.07	-1.10872	0.186083	-5.95821	2.5501e-09	2.83047e-08	Down	1429	1354	1543	547	759	1029	1442	778.333
ENSG00000091656	ZFHX4	zinc finger homeobox 4	79776	312.538	-1.10943	0.255688	-4.33902	1.43121e-05	7.64162e-05	Down	632	406	477	269	200	320	505	263
ENSG00000185507	IRF7	interferon regulatory factor 7	3665	371.955	-1.10966	0.390217	-2.84369	0.00445945	0.0133399	Down	294	355	679	144	227	338	442.667	236.333
ENSG00000142687	KIAA0319L	KIAA0319 like	79932	965.357	-1.10977	0.179901	-6.1688	6.88083e-10	8.4564e-09	Down	1781	1465	1735	660	780	1241	1660.33	893.667
ENSG00000172725	CORO1B	coronin 1B	57175	4087.55	-1.10996	0.209767	-5.29142	1.21373e-07	9.81555e-07	Down	5365	5107	6407	1723	3663	3790	5626.33	3058.67
ENSG00000137942	FNBP1L	formin binding protein 1 like	54874	278.659	-1.11005	0.216364	-5.13048	2.89006e-07	2.16342e-06	Down	637	387	464	216	209	370	496	265
ENSG00000107902	LHPP	phospholysine phosphohistidine inorganic pyrophosphate phosphatase	64077	283.895	-1.11017	0.181289	-6.12374	9.14043e-10	1.09497e-08	Down	524	488	655	195	320	379	555.667	298
ENSG00000090971	NAT14	N-acetyltransferase 14 (putative)	57106	995.555	-1.11022	0.15581	-7.12545	1.0374e-12	2.11846e-11	Down	933	937	1196	341	610	703	1022	551.333
ENSG00000105711	SCN1B	sodium voltage-gated channel beta subunit 1	6324	340.903	-1.11138	0.288744	-3.84901	0.000118598	0.000520383	Down	522	510	619	214	303	365	550.333	294
ENSG00000165996	HACD1	3-hydroxyacyl-CoA dehydratase 1	9200	972.234	-1.11187	0.143389	-7.75422	8.88869e-15	2.66339e-13	Down	1690	1627	2099	612	982	1334	1805.33	976
ENSG00000277496	NA	NA	NA	35.2124	-1.11246	0.332946	-3.34126	0.000833996	0.0029936	Down	49	25	45	20	18	24	39.6667	20.6667
ENSG00000080189	SLC35C2	solute carrier family 35 member C2	51006	1147.06	-1.11246	0.194226	-5.72767	1.01821e-08	1.00996e-07	Down	1746	1504	1851	607	1060	1065	1700.33	910.667
ENSG00000143353	LYPLAL1	lysophospholipase like 1	127018	161.06	-1.11308	0.24247	-4.59061	4.41956e-06	2.6321e-05	Down	234	203	275	67	139	181	237.333	129
ENSG00000112378	PERP	p53 apoptosis effector related to PMP22	64065	3550.74	-1.11322	0.1224	-9.09485	9.4717e-20	6.24032e-18	Down	6076	4100	5662	2057	2856	3505	5279.33	2806
ENSG00000088448	ANKRD10	ankyrin repeat domain 10	55608	880.084	-1.11345	0.171275	-6.50092	7.98288e-11	1.16757e-09	Down	1344	871	1166	447	663	678	1127	596
ENSG00000004399	PLXND1	plexin D1	23129	4520.59	-1.1139	0.23315	-4.7776	1.774e-06	1.14806e-05	Down	8137	7554	8634	2697	4879	5617	8108.33	4397.67
ENSG00000135407	AVIL	advillin	10677	44.2948	-1.11428	0.292614	-3.80801	0.000140092	0.000603629	Down	81	49	70	28	40	37	66.6667	35
ENSG00000143162	CREG1	cellular repressor of E1A stimulated genes 1	8804	313.865	-1.11445	0.210978	-5.28231	1.27563e-07	1.02507e-06	Down	1058	779	1098	325	602	646	978.333	524.333
ENSG00000118473	SGIP1	SH3GL interacting endocytic adaptor 1	84251	922.546	-1.11524	0.209064	-5.33444	9.58409e-08	7.89597e-07	Down	1876	1363	1828	497	1117	1129	1689	914.333
ENSG00000101680	LAMA1	laminin subunit alpha 1	284217	1283.27	-1.11524	0.271472	-4.10813	3.98869e-05	0.00019376	Down	3752	3468	4159	809	2607	2921	3793	2112.33
ENSG00000066739	ATG2B	autophagy related 2B	55102	629.364	-1.11564	0.157171	-7.09825	1.26345e-12	2.54628e-11	Down	860	706	843	337	367	578	803	427.333
ENSG00000109452	INPP4B	inositol polyphosphate-4-phosphatase type II B	8821	1869.26	-1.11596	0.195163	-5.71808	1.07735e-08	1.06372e-07	Down	2454	1774	2598	861	1093	1687	2275.33	1213.67
ENSG00000189129	PLAC9	placenta associated 9	219348	96.4362	-1.11631	0.23007	-4.85207	1.2218e-06	8.11168e-06	Down	140	97	127	45	61	88	121.333	64.6667
ENSG00000181458	TMEM45A	transmembrane protein 45A	55076	452.492	-1.11647	0.238392	-4.68335	2.82219e-06	1.74616e-05	Down	495	397	495	120	275	367	462.333	254
ENSG00000106460	TMEM106B	transmembrane protein 106B	54664	805.169	-1.11674	0.151746	-7.35929	1.84893e-13	4.29701e-12	Down	1506	1056	1476	546	703	882	1346	710.333
ENSG00000117616	RSRP1	arginine and serine rich protein 1	57035	1128.45	-1.11702	0.123365	-9.05455	1.3713e-19	8.87189e-18	Down	1695	1415	1719	665	911	971	1609.67	849
ENSG00000138439	FAM117B	family with sequence similarity 117 member B	150864	33.1771	-1.11716	0.386736	-2.8887	0.00386843	0.0117697	Down	52	24	32	25	12	18	36	18.3333
ENSG00000272335	NA	NA	NA	42.1851	-1.11721	0.322389	-3.46541	0.000529428	0.00199196	Down	67	50	76	29	29	43	64.3333	33.6667
ENSG00000291317	NA	NA	NA	165.795	-1.11728	0.266685	-4.18951	2.79561e-05	0.000139871	Down	326	227	298	89	223	140	283.667	150.667
ENSG00000106031	HOXA13	homeobox A13	3209	629.889	-1.1197	0.158122	-7.08125	1.42861e-12	2.84717e-11	Down	1140	997	1087	471	521	712	1074.67	568
ENSG00000237975	FLG-AS1	FLG antisense RNA 1	339400	24.6289	-1.11982	0.376409	-2.97502	0.00292972	0.00920624	Down	39	38	68	26	20	28	48.3333	24.6667
ENSG00000136869	TLR4	toll like receptor 4	7099	499.181	-1.12108	0.24915	-4.49962	6.80739e-06	3.88602e-05	Down	606	715	912	259	335	611	744.333	401.667
ENSG00000137573	SULF1	sulfatase 1	23213	1983.18	-1.12187	0.295022	-3.80267	0.000143142	0.000615294	Down	201	123	252	34	105	177	192	105.333
ENSG00000136156	ITM2B	integral membrane protein 2B	9445	4635.66	-1.12339	0.174485	-6.43834	1.20787e-10	1.7075e-09	Down	8657	7268	9513	3106	4802	5593	8479.33	4500.33
ENSG00000162415	ZSWIM5	zinc finger SWIM-type containing 5	57643	108.201	-1.1234	0.267995	-4.19186	2.76679e-05	0.000138623	Down	62	95	87	26	39	67	81.3333	44
ENSG00000144445	KANSL1L	KAT8 regulatory NSL complex subunit 1 like	151050	133.589	-1.12374	0.206653	-5.4378	5.39433e-08	4.66728e-07	Down	221	132	195	92	89	101	182.667	94
ENSG00000249715	FER1L5	fer-1 like family member 5	90342	13.6296	-1.1251	0.446243	-2.52126	0.0116934	0.0308767	Down	35	33	30	12	22	18	32.6667	17.3333
ENSG00000146776	ATXN7L1	ataxin 7 like 1	222255	147.002	-1.12567	0.184076	-6.11525	9.64084e-10	1.15262e-08	Down	206	191	232	81	111	140	209.667	110.667
ENSG00000288596	C8orf44	chromosome 8 open reading frame 44	56260	57.9494	-1.12597	0.247573	-4.54804	5.41483e-06	3.15545e-05	Down	96	74	112	52	43	49	94	48
ENSG00000244932	NA	NA	NA	24.4169	-1.12639	0.370149	-3.04308	0.00234169	0.00757157	Down	33	34	32	13	10	30	33	17.6667
ENSG00000073605	GSDMB	gasdermin B	55876	108.31	-1.12677	0.289309	-3.89468	9.8329e-05	0.000438848	Down	211	229	156	107	71	136	198.667	104.667
ENSG00000258457	AJUBA-DT	AJUBA divergent transcript	107984660	16.181	-1.12681	0.462794	-2.4348	0.0148999	0.0381195	Down	36	25	29	7	15	27	30	16.3333
ENSG00000143344	RGL1	ral guanine nucleotide dissociation stimulator like 1	23179	541.091	-1.12723	0.185967	-6.06143	1.34914e-09	1.57028e-08	Down	608	465	697	212	315	407	590	311.333
ENSG00000118515	SGK1	serum/glucocorticoid regulated kinase 1	6446	1123.33	-1.12778	0.329677	-3.42087	0.000624204	0.00231023	Down	1370	1221	1570	616	698	845	1387	719.667
ENSG00000162999	DUSP19	dual specificity phosphatase 19	142679	65.7754	-1.12794	0.224843	-5.01656	5.2606e-07	3.73794e-06	Down	82	70	96	40	34	55	82.6667	43
ENSG00000072954	TMEM38A	transmembrane protein 38A	79041	20.5749	-1.12826	0.449833	-2.50818	0.0121354	0.0319363	Down	41	40	34	13	30	18	38.3333	20.3333
ENSG00000152433	ZNF547	zinc finger protein 547	284306	34.1166	-1.12853	0.316379	-3.56702	0.000361065	0.00141125	Down	64	49	55	25	27	36	56	29.3333
ENSG00000198001	IRAK4	interleukin 1 receptor associated kinase 4	51135	388.161	-1.12866	0.147675	-7.64288	2.12419e-14	5.92026e-13	Down	608	444	637	200	284	410	563	298
ENSG00000168938	PPIC	peptidylprolyl isomerase C	5480	457.368	-1.12935	0.195168	-5.78657	7.18394e-09	7.3074e-08	Down	727	704	804	244	388	572	745	401.333
ENSG00000072310	SREBF1	sterol regulatory element binding transcription factor 1	6720	3983.42	-1.12957	0.250461	-4.50995	6.48419e-06	3.72323e-05	Down	4260	4007	4175	1301	2692	2711	4147.33	2234.67
ENSG00000197119	SLC25A29	solute carrier family 25 member 29	123096	377.003	-1.12966	0.190605	-5.9267	3.09076e-09	3.38695e-08	Down	886	667	887	266	488	544	813.333	432.667
ENSG00000180096	SEPTIN1	septin 1	1731	59.6978	-1.13001	0.321217	-3.5179	0.000434982	0.00167016	Down	99	55	75	34	48	36	76.3333	39.3333
ENSG00000107798	LIPA	lipase A, lysosomal acid type	3988	1990.95	-1.13018	0.280602	-4.0277	5.63251e-05	0.000265936	Down	3175	2404	3112	872	1355	2504	2897	1577
ENSG00000223573	TINCR	TINCR ubiquitin domain containing	257000	16.5016	-1.13097	0.474901	-2.38148	0.0172432	0.0432819	Down	52	37	23	9	30	22	37.3333	20.3333
ENSG00000149050	ZNF214	zinc finger protein 214	7761	26.4971	-1.13097	0.460631	-2.45527	0.0140779	0.0363488	Down	36	13	40	7	26	13	29.6667	15.3333
ENSG00000249087	ZNF436-AS1	ZNF436 antisense RNA 1	148898	29.402	-1.13175	0.33873	-3.34115	0.000834315	0.00299425	Down	37	50	54	20	22	32	47	24.6667
ENSG00000291029	NA	NA	NA	25.1698	-1.13184	0.346491	-3.26659	0.00108851	0.00380758	Down	53	31	64	16	30	31	49.3333	25.6667
ENSG00000135365	PHF21A	PHD finger protein 21A	51317	563.159	-1.1323	0.212321	-5.33297	9.6618e-08	7.9448e-07	Down	589	651	540	268	272	401	593.333	313.667
ENSG00000139631	CSAD	cysteine sulfinic acid decarboxylase	51380	176.214	-1.13308	0.187203	-6.05271	1.42429e-09	1.65062e-08	Down	339	211	277	106	173	152	275.667	143.667
ENSG00000166912	MTMR10	myotubularin related protein 10	54893	510.176	-1.13377	0.111661	-10.1537	3.19061e-24	4.37825e-22	Down	706	565	768	282	392	382	679.667	352
ENSG00000100592	DAAM1	dishevelled associated activator of morphogenesis 1	23002	166.707	-1.13389	0.238682	-4.75064	2.02776e-06	1.29671e-05	Down	236	134	178	66	70	156	182.667	97.3333
ENSG00000290792	NA	NA	NA	34.3399	-1.13555	0.337288	-3.3667	0.000760733	0.00275403	Down	65	31	44	20	20	33	46.6667	24.3333
ENSG00000240771	ARHGEF25	Rho guanine nucleotide exchange factor 25	115557	219.293	-1.13567	0.221446	-5.12846	2.92129e-07	2.18377e-06	Down	287	239	287	92	168	169	271	143
ENSG00000117984	CTSD	cathepsin D	1509	3186.57	-1.1357	0.290557	-3.9087	9.27945e-05	0.000417188	Down	5171	4738	6060	1441	3724	3394	5323	2853
ENSG00000188554	NBR1	NBR1 autophagy cargo receptor	4077	3103.39	-1.136	0.109547	-10.3699	3.39814e-25	5.67515e-23	Down	5243	4237	5170	1769	2739	3225	4883.33	2577.67
ENSG00000287104	NA	NA	NA	25.6713	-1.13642	0.333809	-3.40438	0.000663134	0.00243923	Down	39	35	35	15	20	22	36.3333	19
ENSG00000259972	NA	NA	NA	34.0834	-1.13647	0.37392	-3.03933	0.00237107	0.00765622	Down	61	48	53	28	27	28	54	27.6667
ENSG00000197180	CH17-340M24.3	uncharacterized protein BC009467	158960	36.1833	-1.13847	0.294104	-3.87098	0.000108397	0.000479528	Down	57	59	75	25	39	35	63.6667	33
ENSG00000173209	AHSA2P	activator of HSP90 ATPase homolog 2, pseudogene	130872	675.541	-1.13873	0.212834	-5.35032	8.77967e-08	7.27497e-07	Down	963	776	961	317	541	562	900	473.333
ENSG00000165312	OTUD1	OTU deubiquitinase 1	220213	146.804	-1.13889	0.20974	-5.42999	5.63564e-08	4.85993e-07	Down	250	199	261	94	129	146	236.667	123
ENSG00000279453	NA	NA	NA	117.349	-1.13931	0.221359	-5.1469	2.64832e-07	1.99146e-06	Down	150	153	138	72	78	78	147	76
ENSG00000196544	BORCS6	BLOC-1 related complex subunit 6	54785	141.539	-1.13968	0.212325	-5.36761	7.97888e-08	6.6808e-07	Down	193	187	269	89	112	134	216.333	111.667
ENSG00000166206	GABRB3	gamma-aminobutyric acid type A receptor subunit beta3	2562	73.4387	-1.13968	0.249436	-4.56904	4.89967e-06	2.88805e-05	Down	233	163	203	92	83	135	199.667	103.333
ENSG00000277511	NA	NA	NA	12.4015	-1.14018	0.484593	-2.35285	0.01863	0.0462867	Down	10	20	18	7	9	9	16	8.33333
ENSG00000065413	ANKRD44	ankyrin repeat domain 44	91526	200.73	-1.14058	0.183581	-6.21294	5.20016e-10	6.55542e-09	Down	114	94	137	48	64	66	115	59.3333
ENSG00000168517	HEXIM2	HEXIM P-TEFb complex subunit 2	124790	23.1933	-1.14152	0.469979	-2.42887	0.015146	0.0386618	Down	31	34	46	13	20	25	37	19.3333
ENSG00000253948	VPS13B-DT	VPS13B divergent transcript	105375666	13.8989	-1.14154	0.479596	-2.38022	0.0173024	0.0434	Down	29	13	32	9	13	16	24.6667	12.6667
ENSG00000136999	CCN3	cellular communication network factor 3	4856	969.43	-1.14179	0.320745	-3.55981	0.000371117	0.00144581	Down	864	776	749	258	510	507	796.333	425
ENSG00000225978	NA	NA	NA	17.1338	-1.14198	0.454586	-2.51214	0.0120002	0.0316365	Down	43	19	25	10	23	12	29	15
ENSG00000159200	RCAN1	regulator of calcineurin 1	1827	1391.54	-1.1423	0.173519	-6.5831	4.60731e-11	7.02974e-10	Down	2569	2627	3354	1004	1532	1965	2850	1500.33
ENSG00000146859	TMEM140	transmembrane protein 140	55281	219.684	-1.14248	0.263319	-4.33878	1.43276e-05	7.64612e-05	Down	286	199	323	110	114	194	269.333	139.333
ENSG00000179954	SSC5D	scavenger receptor cysteine rich family member with 5 domains	284297	826.246	-1.14252	0.289119	-3.95173	7.75879e-05	0.00035565	Down	1764	1325	1327	565	843	914	1472	774
ENSG00000187391	MAGI2	membrane associated guanylate kinase, WW and PDZ domain containing 2	9863	154.88	-1.14401	0.2904	-3.93941	8.16815e-05	0.000372197	Down	315	214	265	73	173	177	264.667	141
ENSG00000148090	AUH	AU RNA binding methylglutaconyl-CoA hydratase	549	193.693	-1.14405	0.285656	-4.00498	6.20221e-05	0.00028966	Down	274	173	274	72	146	161	240.333	126.333
ENSG00000117305	HMGCL	3-hydroxy-3-methylglutaryl-CoA lyase	3155	632.523	-1.14451	0.228395	-5.01108	5.41262e-07	3.83458e-06	Down	861	859	1101	305	609	566	940.333	493.333
ENSG00000033627	ATP6V0A1	ATPase H+ transporting V0 subunit a1	535	1038.05	-1.14481	0.220365	-5.19503	2.04691e-07	1.57495e-06	Down	1510	1373	1535	501	902	927	1472.67	776.667
ENSG00000018189	RUFY3	RUN and FYVE domain containing 3	22902	509.38	-1.14494	0.127199	-9.00117	2.23321e-19	1.39861e-17	Down	1085	723	1111	402	487	611	973	500
ENSG00000110042	DTX4	deltex E3 ubiquitin ligase 4	23220	125.056	-1.14599	0.354301	-3.23452	0.0012185	0.00421436	Down	394	298	343	89	293	165	345	182.333
ENSG00000165943	MOAP1	modulator of apoptosis 1	64112	271.768	-1.14667	0.20826	-5.50595	3.67178e-08	3.29055e-07	Down	434	321	501	149	232	270	418.667	217
ENSG00000196275	GTF2IRD2	GTF2I repeat domain containing 2	84163	31.4701	-1.1476	0.310934	-3.69082	0.000223535	0.000920282	Down	37	33	46	14	21	25	38.6667	20
ENSG00000196843	ARID5A	AT-rich interaction domain 5A	10865	681.551	-1.148	0.226075	-5.07795	3.81528e-07	2.78066e-06	Down	752	458	783	244	422	353	664.333	339.667
ENSG00000011021	CLCN6	chloride voltage-gated channel 6	1185	760.232	-1.1482	0.205242	-5.59438	2.21405e-08	2.06671e-07	Down	1221	952	1205	430	623	700	1126	584.333
ENSG00000189180	ZNF33A	zinc finger protein 33A	7581	205.924	-1.14827	0.149785	-7.6661	1.77299e-14	5.05924e-13	Down	426	294	387	141	194	239	369	191.333
ENSG00000261879	ZNF594-DT	ZNF594 divergent transcript	100130950	18.6729	-1.14857	0.410326	-2.79916	0.00512351	0.0150547	Down	20	22	32	10	13	15	24.6667	12.6667
ENSG00000143473	KCNH1	potassium voltage-gated channel subfamily H member 1	3756	51.7444	-1.1486	0.335664	-3.42189	0.000621874	0.0023029	Down	132	144	109	40	83	83	128.333	68.6667
ENSG00000114841	DNAH1	dynein axonemal heavy chain 1	25981	126.799	-1.14988	0.334338	-3.43928	0.000583256	0.0021755	Down	280	281	254	108	154	164	271.667	142
ENSG00000168899	VAMP5	vesicle associated membrane protein 5	10791	1112.94	-1.15228	0.203053	-5.6748	1.38854e-08	1.34569e-07	Down	1404	1466	1945	490	1000	1037	1605	842.333
ENSG00000121691	CAT	catalase	847	1325.81	-1.15247	0.162939	-7.07299	1.5163e-12	3.01358e-11	Down	1782	1526	1930	804	722	1149	1746	891.667
ENSG00000146674	IGFBP3	insulin like growth factor binding protein 3	3486	2404.31	-1.15263	0.45539	-2.53108	0.0113712	0.0301294	Down	9172	5864	9493	2496	3673	6837	8176.33	4335.33
ENSG00000182700	IGIP	IgA inducing protein	492311	85.9698	-1.15268	0.300087	-3.84117	0.000122451	0.000535219	Down	135	85	90	32	56	76	103.333	54.6667
ENSG00000143801	PSEN2	presenilin 2	5664	39.0282	-1.15294	0.351518	-3.27987	0.00103854	0.00364698	Down	51	32	62	25	27	20	48.3333	24
ENSG00000198832	SELENOM	selenoprotein M	140606	1676.83	-1.15331	0.294518	-3.91594	9.00545e-05	0.000406311	Down	3693	3261	3809	1055	2599	2003	3587.67	1885.67
ENSG00000204642	HLA-F	major histocompatibility complex, class I, F	3134	319.311	-1.15341	0.393407	-2.93185	0.00336951	0.0104195	Down	333	351	762	115	284	358	482	252.333
ENSG00000289268	NA	NA	NA	76.6475	-1.15391	0.359299	-3.21156	0.00132015	0.00453176	Down	104	112	104	33	62	75	106.667	56.6667
ENSG00000261408	TEN1-CDK3	TEN1-CDK3 readthrough (NMD candidate)	100529145	15.3232	-1.15404	0.40993	-2.81522	0.00487439	0.0144111	Down	30	21	28	13	15	12	26.3333	13.3333
ENSG00000186409	CCDC30	coiled-coil domain containing 30	728621	13.0535	-1.15517	0.493131	-2.34252	0.0191538	0.0473819	Down	21	14	26	13	9	8	20.3333	10
ENSG00000129566	TEP1	telomerase associated protein 1	7011	498.262	-1.15553	0.122192	-9.45673	3.1774e-21	2.66358e-19	Down	693	562	749	265	340	425	668	343.333
ENSG00000143772	ITPKB	inositol-trisphosphate 3-kinase B	3707	255.23	-1.15585	0.326015	-3.5454	0.000392018	0.00152037	Down	525	499	541	216	248	346	521.667	270
ENSG00000116663	FBXO6	F-box protein 6	26270	60.4745	-1.15593	0.407057	-2.83972	0.00451527	0.0134863	Down	98	117	115	28	76	72	110	58.6667
ENSG00000178467	P4HTM	prolyl 4-hydroxylase, transmembrane	54681	688.62	-1.15684	0.178209	-6.4915	8.4987e-11	1.2363e-09	Down	900	679	770	258	477	494	783	409.667
ENSG00000152763	DNAI4	dynein axonemal intermediate chain 4	79819	43.9783	-1.15736	0.352864	-3.27991	0.00103841	0.00364698	Down	92	71	111	28	54	60	91.3333	47.3333
ENSG00000272848	NA	NA	NA	11.9155	-1.15762	0.450674	-2.56865	0.0102096	0.0274156	Down	25	13	27	8	13	12	21.6667	11
ENSG00000116525	TRIM62	tripartite motif containing 62	55223	219.765	-1.15822	0.171715	-6.74502	1.53011e-11	2.52797e-10	Down	368	227	330	114	189	170	308.333	157.667
ENSG00000159714	ZDHHC1	zinc finger DHHC-type containing 1	29800	331.456	-1.15837	0.283464	-4.08648	4.37967e-05	0.000211133	Down	653	529	640	198	409	339	607.333	315.333
ENSG00000113161	HMGCR	3-hydroxy-3-methylglutaryl-CoA reductase	3156	1836.67	-1.15938	0.215552	-5.37865	7.50476e-08	6.32066e-07	Down	2970	2219	2689	876	1604	1624	2626	1368
ENSG00000196787	H2AC11	H2A clustered histone 11	8969	29.5609	-1.15981	0.407514	-2.84605	0.00442648	0.0132634	Down	41	24	39	19	13	20	34.6667	17.3333
ENSG00000172661	WASHC2C	WASH complex subunit 2C	253725	1131.41	-1.15988	0.215558	-5.38082	7.41474e-08	6.25707e-07	Down	1939	1863	2095	614	1136	1359	1965.67	1036.33
ENSG00000107872	FBXL15	F-box and leucine rich repeat protein 15	79176	382.795	-1.15989	0.264917	-4.37831	1.196e-05	6.51167e-05	Down	469	448	594	123	353	321	503.667	265.667
ENSG00000262209	PCDHGB3	protocadherin gamma subfamily B, 3	56102	17.5895	-1.16046	0.455891	-2.54547	0.0109132	0.0290588	Down	26	16	18	7	11	13	20	10.3333
ENSG00000105894	PTN	pleiotrophin	5764	1321.03	-1.16169	0.210633	-5.51523	3.48333e-08	3.13078e-07	Down	2307	1633	2781	708	1097	1693	2240.33	1166
ENSG00000101928	MOSPD1	motile sperm domain containing 1	56180	446.064	-1.16173	0.196991	-5.89736	3.69365e-09	3.9788e-08	Down	897	694	953	288	437	597	848	440.667
ENSG00000213949	ITGA1	integrin subunit alpha 1	3672	1159.53	-1.16183	0.237977	-4.88211	1.04959e-06	7.05316e-06	Down	2815	2591	3247	741	1554	2337	2884.33	1544
ENSG00000125124	BBS2	Bardet-Biedl syndrome 2	583	365.428	-1.16265	0.189067	-6.14943	7.7762e-10	9.47035e-09	Down	484	509	578	193	263	359	523.667	271.667
ENSG00000164124	TMEM144	transmembrane protein 144	55314	50.9218	-1.16268	0.332699	-3.49471	0.00047458	0.00180546	Down	76	78	102	25	43	66	85.3333	44.6667
ENSG00000119686	FLVCR2	FLVCR heme transporter 2	55640	35.2645	-1.16347	0.446626	-2.60503	0.00918668	0.0249896	Down	83	54	74	19	39	53	70.3333	37
ENSG00000165516	KLHDC2	kelch domain containing 2	23588	606.268	-1.16386	0.129294	-9.00167	2.22314e-19	1.39854e-17	Down	908	615	892	303	423	509	805	411.667
ENSG00000222009	BTBD19	BTB domain containing 19	149478	374.313	-1.16451	0.296319	-3.92992	8.49745e-05	0.000385652	Down	438	376	481	131	266	278	431.667	225
ENSG00000169758	TMEM266	transmembrane protein 266	123591	14.9758	-1.16487	0.440351	-2.64532	0.00816136	0.0225652	Down	33	25	42	10	12	30	33.3333	17.3333
ENSG00000032219	ARID4A	AT-rich interaction domain 4A	5926	260.906	-1.16496	0.136047	-8.56291	1.10051e-17	5.14305e-16	Down	442	341	457	175	181	276	413.333	210.667
ENSG00000215114	UBXN2B	UBX domain protein 2B	137886	295.022	-1.16521	0.168329	-6.92221	4.44648e-12	8.15971e-11	Down	564	395	570	198	215	372	509.667	261.667
ENSG00000109046	WSB1	WD repeat and SOCS box containing 1	26118	1836.8	-1.16556	0.165715	-7.03353	2.01368e-12	3.90133e-11	Down	3746	2620	3472	1261	1513	2291	3279.33	1688.33
ENSG00000237118	NA	NA	NA	17.2071	-1.16593	0.396672	-2.93928	0.00328974	0.0102051	Down	32	22	30	10	15	18	28	14.3333
ENSG00000135709	KIAA0513	KIAA0513	9764	506.461	-1.16737	0.133703	-8.73109	2.52218e-18	1.33181e-16	Down	795	645	812	308	361	479	750.667	382.667
ENSG00000136205	TNS3	tensin 3	64759	5242.68	-1.16747	0.236062	-4.94559	7.59124e-07	5.23012e-06	Down	6700	5716	7533	2621	2954	4658	6649.67	3411
ENSG00000184347	SLIT3	slit guidance ligand 3	6586	120.801	-1.16846	0.261843	-4.46243	8.10337e-06	4.55939e-05	Down	174	136	156	53	77	112	155.333	80.6667
ENSG00000100288	CHKB	choline kinase beta	1120	19.2724	-1.16869	0.483103	-2.41913	0.0155577	0.039586	Down	42	19	32	9	17	22	31	16
ENSG00000189339	SLC35E2B	solute carrier family 35 member E2B	728661	821.051	-1.16878	0.144743	-8.07484	6.75643e-16	2.39016e-14	Down	1248	975	1198	437	571	747	1140.33	585
ENSG00000148288	GBGT1	globoside alpha-1,3-N-acetylgalactosaminyltransferase 1 (FORS blood group)	26301	66.0186	-1.16998	0.378945	-3.08745	0.00201878	0.00664112	Down	166	175	182	66	112	89	174.333	89
ENSG00000262155	LINC02175	long intergenic non-protein coding RNA 2175	283887	18.6342	-1.17007	0.421883	-2.77344	0.00554672	0.0161419	Down	40	37	35	22	13	21	37.3333	18.6667
ENSG00000102057	KCND1	potassium voltage-gated channel subfamily D member 1	3750	47.9428	-1.17013	0.284577	-4.1118	3.9258e-05	0.00019092	Down	77	74	73	33	38	43	74.6667	38
ENSG00000110492	MDK	midkine	4192	1182.31	-1.17066	0.232772	-5.02921	4.925e-07	3.51804e-06	Down	1339	1213	1809	464	877	897	1453.67	746
ENSG00000143416	SELENBP1	selenium binding protein 1	8991	259.713	-1.17098	0.222123	-5.27175	1.3513e-07	1.07904e-06	Down	609	493	476	197	313	302	526	270.667
ENSG00000185513	L3MBTL1	L3MBTL histone methyl-lysine binding protein 1	26013	45.5945	-1.17154	0.355451	-3.29592	0.000980983	0.00346578	Down	81	76	93	36	44	46	83.3333	42
ENSG00000143819	EPHX1	epoxide hydrolase 1	2052	657.045	-1.17327	0.236697	-4.95687	7.16394e-07	4.95473e-06	Down	1131	1417	1160	398	895	638	1236	643.667
ENSG00000103145	HCFC1R1	host cell factor C1 regulator 1	54985	887.643	-1.17382	0.206993	-5.67084	1.42102e-08	1.37407e-07	Down	1380	1068	1509	481	680	858	1319	673
ENSG00000052802	MSMO1	methylsterol monooxygenase 1	6307	2643.7	-1.17412	0.459514	-2.55512	0.010615	0.0283558	Down	3830	2884	4026	730	2307	2681	3580	1906
ENSG00000168060	NAALADL1	N-acetylated alpha-linked acidic dipeptidase like 1	10004	63.6283	-1.1742	0.294875	-3.98202	6.83322e-05	0.000316455	Down	115	132	146	39	96	67	131	67.3333
ENSG00000248932	COPB2-DT	COPB2 divergent transcript	100507291	33.6251	-1.17516	0.335815	-3.49944	0.000466244	0.00177878	Down	66	46	62	21	37	30	58	29.3333
ENSG00000177628	GBA	glucosylceramidase beta	2629	2392.73	-1.17537	0.300491	-3.91152	9.17184e-05	0.000412695	Down	4288	4001	4811	1316	2407	3124	4366.67	2282.33
ENSG00000162931	TRIM17	tripartite motif containing 17	51127	20.4204	-1.17648	0.379769	-3.09788	0.00194911	0.0064355	Down	38	31	35	15	12	26	34.6667	17.6667
ENSG00000030582	GRN	granulin precursor	2896	12204.3	-1.17667	0.433658	-2.71336	0.00666051	0.0189456	Down	27911	24420	29933	8323	17181	17095	27421.3	14199.7
ENSG00000138336	TET1	tet methylcytosine dioxygenase 1	80312	38.417	-1.1768	0.296636	-3.96714	7.27401e-05	0.000334925	Down	52	68	75	29	36	33	65	32.6667
ENSG00000160094	ZNF362	zinc finger protein 362	149076	351.427	-1.17682	0.151696	-7.7577	8.64806e-15	2.59852e-13	Down	459	389	440	164	223	270	429.333	219
ENSG00000123815	COQ8B	coenzyme Q8B	79934	476.092	-1.17782	0.125979	-9.34938	8.81646e-21	6.80795e-19	Down	495	446	531	190	269	287	490.667	248.667
ENSG00000198496	NBR2	neighbor of BRCA1 lncRNA 2	10230	99.442	-1.1786	0.242714	-4.8559	1.19844e-06	7.97133e-06	Down	228	133	204	64	106	117	188.333	95.6667
ENSG00000052795	FNIP2	folliculin interacting protein 2	57600	420.433	-1.1791	0.253599	-4.64947	3.32783e-06	2.02929e-05	Down	894	748	981	314	381	654	874.333	449.667
ENSG00000171298	GAA	alpha glucosidase	2548	2376.95	-1.17944	0.314585	-3.74921	0.000177396	0.000747616	Down	6122	4399	5733	1658	3391	3324	5418	2791
ENSG00000130363	RSPH3	radial spoke head 3	83861	228.665	-1.17957	0.167945	-7.02355	2.16307e-12	4.172e-11	Down	376	328	411	154	200	206	371.667	186.667
ENSG00000169169	CPT1C	carnitine palmitoyltransferase 1C	126129	470.531	-1.17964	0.239637	-4.92261	8.5397e-07	5.82582e-06	Down	880	860	908	298	562	499	882.667	453
ENSG00000087303	NID2	nidogen 2	22795	2411.18	-1.18002	0.29748	-3.96672	7.28679e-05	0.00033537	Down	4083	4234	4066	1177	2711	2600	4127.67	2162.67
ENSG00000280047	NA	NA	NA	13.0407	-1.18025	0.489778	-2.40977	0.0159625	0.0404678	Down	30	18	13	9	11	11	20.3333	10.3333
ENSG00000139636	LMBR1L	limb development membrane protein 1 like	55716	451.436	-1.18088	0.197693	-5.9733	2.32498e-09	2.6007e-08	Down	704	725	717	212	472	430	715.333	371.333
ENSG00000173275	ZNF449	zinc finger protein 449	203523	185.727	-1.18131	0.186439	-6.33617	2.35552e-10	3.16578e-09	Down	378	255	341	125	151	218	324.667	164.667
ENSG00000135968	GCC2	GRIP and coiled-coil domain containing 2	9648	527.142	-1.1814	0.172495	-6.84886	7.44408e-12	1.31455e-10	Down	839	644	892	279	379	555	791.667	404.333
ENSG00000173230	GOLGB1	golgin B1	2804	1297.38	-1.1816	0.218821	-5.39987	6.66902e-08	5.65659e-07	Down	2343	1672	2421	730	933	1650	2145.33	1104.33
ENSG00000263069	RNF213-AS1	RNF213 antisense RNA 1	100294362	37.1194	-1.18169	0.363559	-3.25033	0.0011527	0.00401129	Down	56	65	53	25	25	39	58	29.6667
ENSG00000290793	NA	NA	NA	23.2428	-1.18297	0.427149	-2.76945	0.00561519	0.0163235	Down	43	46	46	17	22	30	45	23
ENSG00000107537	PHYH	phytanoyl-CoA 2-hydroxylase	5264	545.488	-1.18307	0.257692	-4.59103	4.41055e-06	2.62852e-05	Down	862	659	971	286	406	579	830.667	423.667
ENSG00000255182	NA	NA	NA	34.9793	-1.18348	0.395747	-2.99051	0.00278515	0.00881883	Down	72	60	55	26	31	38	62.3333	31.6667
ENSG00000139190	VAMP1	vesicle associated membrane protein 1	6843	169.848	-1.1841	0.187003	-6.33197	2.42049e-10	3.24593e-09	Down	241	245	221	115	113	126	235.667	118
ENSG00000163491	NEK10	NIMA related kinase 10	152110	60.8988	-1.18471	0.244628	-4.84291	1.27953e-06	8.46887e-06	Down	143	95	125	39	66	80	121	61.6667
ENSG00000257815	PRANCR	progenitor renewal associated non-coding RNA	101928062	24.3936	-1.18542	0.40691	-2.91321	0.0035773	0.0109817	Down	23	24	29	13	8	17	25.3333	12.6667
ENSG00000139410	SDSL	serine dehydratase like	113675	72.4151	-1.18592	0.407528	-2.91004	0.00361385	0.0110797	Down	132	143	183	35	97	107	152.667	79.6667
ENSG00000146021	KLHL3	kelch like family member 3	26249	31.8921	-1.18593	0.290754	-4.0788	4.52688e-05	0.000217452	Down	106	77	106	42	56	45	96.3333	47.6667
ENSG00000197837	H4-16	H4 histone 16	121504	15.4451	-1.1861	0.434721	-2.72842	0.00636393	0.0182078	Down	26	23	32	7	20	14	27	13.6667
ENSG00000132613	MTSS2	MTSS I-BAR domain containing 2	92154	1258.45	-1.18641	0.313378	-3.78589	0.000153161	0.000653924	Down	2231	1975	2132	681	1277	1303	2112.67	1087
ENSG00000089163	SIRT4	sirtuin 4	23409	15.1237	-1.18693	0.452968	-2.62035	0.00878399	0.0240797	Down	17	24	21	5	12	15	20.6667	10.6667
ENSG00000067167	TRAM1	translocation associated membrane protein 1	23471	6772.59	-1.18727	0.126112	-9.41437	4.75926e-21	3.81166e-19	Down	18328	12141	17786	5258	8936	10372	16085	8188.67
ENSG00000236871	LINC00106	long intergenic non-protein coding RNA 106	751580	35.9513	-1.18815	0.359483	-3.30515	0.000949251	0.00336581	Down	60	49	64	25	20	42	57.6667	29
ENSG00000113552	GNPDA1	glucosamine-6-phosphate deaminase 1	10007	1451.97	-1.18917	0.303737	-3.91513	9.03559e-05	0.000407414	Down	2109	2052	2432	611	1410	1386	2197.67	1135.67
ENSG00000112419	PHACTR2	phosphatase and actin regulator 2	9749	872.394	-1.19041	0.182457	-6.52432	6.83115e-11	1.00802e-09	Down	1441	1140	1738	488	756	938	1439.67	727.333
ENSG00000289913	NA	NA	NA	20.1457	-1.19102	0.443746	-2.68401	0.00727444	0.0204383	Down	26	23	27	11	12	15	25.3333	12.6667
ENSG00000111859	NEDD9	neural precursor cell expressed, developmentally down-regulated 9	4739	107.115	-1.19163	0.318857	-3.7372	0.000186083	0.000780561	Down	321	224	385	89	144	244	310	159
ENSG00000277443	MARCKS	myristoylated alanine rich protein kinase C substrate	4082	10523.2	-1.19232	0.154446	-7.71995	1.16374e-14	3.40183e-13	Down	11949	8505	13138	4220	5227	7388	11197.3	5611.67
ENSG00000169083	AR	androgen receptor	367	252.748	-1.19287	0.262164	-4.5501	5.36196e-06	3.12803e-05	Down	779	579	639	287	295	418	665.667	333.333
ENSG00000198513	ATL1	atlastin GTPase 1	51062	230.795	-1.19397	0.203558	-5.86549	4.47803e-09	4.73612e-08	Down	491	425	526	159	220	359	480.667	246
ENSG00000103479	RBL2	RB transcriptional corepressor like 2	5934	777.907	-1.19422	0.178986	-6.67212	2.52132e-11	4.01177e-10	Down	1336	1020	1250	490	458	871	1202	606.333
ENSG00000227953	NA	NA	NA	13.9636	-1.19483	0.502161	-2.37938	0.0173417	0.0434835	Down	25	41	21	7	18	21	29	15.3333
ENSG00000237264	NA	NA	NA	10.0757	-1.19492	0.51495	-2.32046	0.0203158	0.0498104	Down	14	20	21	5	11	12	18.3333	9.33333
ENSG00000284693	LINC02606	long intergenic non-protein coding RNA 2606	100506022	15.5894	-1.19526	0.505009	-2.36681	0.0179421	0.0448168	Down	32	13	39	9	20	12	28	13.6667
ENSG00000163071	SPATA18	spermatogenesis associated 18	132671	204.577	-1.19555	0.464096	-2.57609	0.00999251	0.0268997	Down	296	202	320	139	103	152	272.667	131.333
ENSG00000142798	HSPG2	heparan sulfate proteoglycan 2	3339	4660.31	-1.19604	0.234213	-5.10664	3.27935e-07	2.42451e-06	Down	9931	8984	7585	3472	4660	5324	8833.33	4485.33
ENSG00000205464	ATP6AP1L	ATPase H+ transporting accessory protein 1 like (pseudogene)	92270	20.379	-1.19626	0.505255	-2.36764	0.0179018	0.0447265	Down	58	24	46	16	26	21	42.6667	21
ENSG00000121039	RDH10	retinol dehydrogenase 10	157506	840.938	-1.19643	0.327776	-3.65015	0.00026209	0.00106017	Down	2508	2340	2726	441	2442	1028	2524.67	1303.67
ENSG00000176472	ZNF575	zinc finger protein 575	284346	54.7242	-1.19681	0.267294	-4.47752	7.55137e-06	4.2756e-05	Down	78	56	91	28	36	48	75	37.3333
ENSG00000213928	IRF9	interferon regulatory factor 9	10379	74.9544	-1.19715	0.345833	-3.46164	0.000536888	0.0020176	Down	85	110	160	43	52	83	118.333	59.3333
ENSG00000140443	IGF1R	insulin like growth factor 1 receptor	3480	1001.99	-1.19781	0.119603	-10.0149	1.31124e-23	1.59601e-21	Down	1536	1265	1509	528	784	852	1436.67	721.333
ENSG00000264920	SP2-DT	SP2 divergent transcript	102724532	32.0138	-1.19823	0.389582	-3.07569	0.00210015	0.00688671	Down	76	41	47	27	31	22	54.6667	26.6667
ENSG00000137098	SPAG8	sperm associated antigen 8	26206	17.887	-1.1985	0.398631	-3.00655	0.00264229	0.0084085	Down	28	22	30	8	18	14	26.6667	13.3333
ENSG00000108828	VAT1	vesicle amine transport 1	10493	11163.2	-1.19887	0.439984	-2.7248	0.00643396	0.0183813	Down	20334	20386	21757	4934	13334	14399	20825.7	10889
ENSG00000168461	RAB31	RAB31, member RAS oncogene family	11031	1421.87	-1.19975	0.215969	-5.55521	2.77279e-08	2.54525e-07	Down	1906	1495	2141	610	1025	1154	1847.33	929.667
ENSG00000182919	C11orf54	chromosome 11 open reading frame 54	28970	130.492	-1.2	0.206016	-5.82482	5.71745e-09	5.93622e-08	Down	173	153	215	50	110	113	180.333	91
ENSG00000249242	TMEM150C	transmembrane protein 150C	441027	94.4927	-1.20035	0.311042	-3.85912	0.000113795	0.000501451	Down	161	119	130	47	61	101	136.667	69.6667
ENSG00000150054	MPP7	membrane palmitoylated protein 7	143098	23.7227	-1.20128	0.43761	-2.74508	0.00604954	0.0174333	Down	34	19	34	20	11	10	29	13.6667
ENSG00000236675	MTX1P1	metaxin 1 pseudogene 1	4581	180.938	-1.20187	0.348964	-3.4441	0.000572966	0.00214045	Down	362	289	407	90	249	198	352.667	179
ENSG00000214575	CPEB1	cytoplasmic polyadenylation element binding protein 1	64506	89.6304	-1.20277	0.293486	-4.09821	4.16353e-05	0.000201571	Down	238	279	241	74	175	139	252.667	129.333
ENSG00000230084	NA	NA	NA	19.3352	-1.20306	0.466649	-2.57809	0.00993488	0.026768	Down	31	30	29	16	14	14	30	14.6667
ENSG00000164236	ANKRD33B	ankyrin repeat domain 33B	651746	54.0272	-1.20409	0.361681	-3.32915	0.000871131	0.00311592	Down	80	59	70	14	51	42	69.6667	35.6667
ENSG00000154358	OBSCN	obscurin, cytoskeletal calmodulin and titin-interacting RhoGEF	84033	247.457	-1.20428	0.231187	-5.20913	1.89724e-07	1.47188e-06	Down	659	615	627	230	322	409	633.667	320.333
ENSG00000186310	NAP1L3	nucleosome assembly protein 1 like 3	4675	70.1342	-1.20431	0.246581	-4.88405	1.0393e-06	6.99274e-06	Down	279	161	228	83	107	143	222.667	111
ENSG00000107186	MPDZ	multiple PDZ domain crumbs cell polarity complex component	8777	677.58	-1.20469	0.143249	-8.40977	4.10817e-17	1.78801e-15	Down	1337	982	1153	390	575	794	1157.33	586.333
ENSG00000068885	IFT80	intraflagellar transport 80	57560	275.349	-1.20482	0.139278	-8.65043	5.13047e-18	2.54679e-16	Down	369	280	340	114	155	228	329.667	165.667
ENSG00000204920	ZNF155	zinc finger protein 155	7711	21.2995	-1.20498	0.441975	-2.72635	0.00640392	0.0183052	Down	27	30	23	4	12	26	26.6667	14
ENSG00000121753	ADGRB2	adhesion G protein-coupled receptor B2	576	742.62	-1.20538	0.145563	-8.28083	1.22323e-16	4.78282e-15	Down	1327	1095	1457	413	782	750	1293	648.333
ENSG00000130589	HELZ2	helicase with zinc finger 2	85441	1701.53	-1.20664	0.445656	-2.70756	0.00677807	0.0192318	Down	1598	2011	3427	618	1153	1811	2345.33	1194
ENSG00000178234	GALNT11	polypeptide N-acetylgalactosaminyltransferase 11	63917	758.011	-1.20748	0.144611	-8.34989	6.83269e-17	2.85278e-15	Down	1211	989	1174	356	593	761	1124.67	570
ENSG00000112902	SEMA5A	semaphorin 5A	9037	2392.05	-1.20788	0.255488	-4.72772	2.27055e-06	1.43367e-05	Down	4486	3446	3868	1256	1967	2801	3933.33	2008
ENSG00000114737	CISH	cytokine inducible SH2 containing protein	1154	33.232	-1.20892	0.427685	-2.82666	0.00470362	0.0139676	Down	72	59	54	12	51	32	61.6667	31.6667
ENSG00000168874	ATOH8	atonal bHLH transcription factor 8	84913	392.375	-1.20953	0.31335	-3.86	0.000113386	0.000499959	Down	748	616	932	304	490	314	765.333	369.333
ENSG00000151882	CCL28	C-C motif chemokine ligand 28	56477	58.9922	-1.20969	0.325946	-3.71133	0.000206176	0.000856345	Down	178	143	212	59	75	134	177.667	89.3333
ENSG00000182580	EPHB3	EPH receptor B3	2049	123.063	-1.21009	0.292946	-4.13075	3.61588e-05	0.000177208	Down	192	125	103	60	96	50	140	68.6667
ENSG00000123609	NMI	N-myc and STAT interactor	9111	191.057	-1.21063	0.20034	-6.04286	1.51408e-09	1.74716e-08	Down	165	135	192	66	67	110	164	81
ENSG00000143248	RGS5	regulator of G protein signaling 5	8490	33.5632	-1.21092	0.359179	-3.37136	0.000747984	0.00271373	Down	45	36	43	23	17	20	41.3333	20
ENSG00000049540	ELN	elastin	2006	22.9802	-1.21107	0.498718	-2.42836	0.0151673	0.038707	Down	21	16	41	8	15	15	26	12.6667
ENSG00000185010	F8	coagulation factor VIII	2157	64.4866	-1.21179	0.261738	-4.62977	3.66067e-06	2.21221e-05	Down	216	138	185	84	77	101	179.667	87.3333
ENSG00000125648	SLC25A23	solute carrier family 25 member 23	79085	877.383	-1.21235	0.286622	-4.22979	2.33911e-05	0.000119106	Down	1828	1324	1686	501	847	1100	1612.67	816
ENSG00000035115	SH3YL1	SH3 and SYLF domain containing 1	26751	227.965	-1.21309	0.208454	-5.81944	5.90433e-09	6.10379e-08	Down	440	300	409	125	206	243	383	191.333
ENSG00000255142	NA	NA	NA	11.4348	-1.21328	0.520053	-2.33299	0.0196485	0.0483946	Down	19	16	28	7	11	13	21	10.3333
ENSG00000187372	PCDHB13	protocadherin beta 13	56123	26.0622	-1.21429	0.411911	-2.94795	0.00319888	0.0099605	Down	74	63	57	25	32	40	64.6667	32.3333
ENSG00000239305	RNF103	ring finger protein 103	7844	308.136	-1.21447	0.160709	-7.55696	4.12601e-14	1.09203e-12	Down	512	413	505	158	261	295	476.667	238
ENSG00000213614	HEXA	hexosaminidase subunit alpha	3073	1242.81	-1.21571	0.313294	-3.8804	0.000104286	0.000463243	Down	2910	2487	3387	836	1549	2068	2928	1484.33
ENSG00000163818	LZTFL1	leucine zipper transcription factor like 1	54585	302.678	-1.21581	0.234446	-5.18591	2.14968e-07	1.64404e-06	Down	425	322	476	148	211	243	407.667	200.667
ENSG00000176222	ZNF404	zinc finger protein 404	342908	48.3607	-1.21602	0.399825	-3.04138	0.002355	0.0076066	Down	114	47	94	42	37	42	85	40.3333
ENSG00000204228	HSD17B8	hydroxysteroid 17-beta dehydrogenase 8	7923	19.7589	-1.21691	0.348871	-3.48812	0.000486427	0.00184435	Down	34	27	41	12	20	18	34	16.6667
ENSG00000112769	LAMA4	laminin subunit alpha 4	3910	438.041	-1.21693	0.237294	-5.12836	2.9228e-07	2.18414e-06	Down	1547	992	1654	401	791	905	1397.67	699
ENSG00000290926	NA	NA	NA	15.9262	-1.21801	0.460883	-2.64278	0.00822289	0.0227091	Down	32	19	31	12	10	18	27.3333	13.3333
ENSG00000228109	MELTF-AS1	MELTF antisense RNA 1	100507057	38.1059	-1.21888	0.354423	-3.43907	0.000583726	0.00217612	Down	43	44	41	23	20	19	42.6667	20.6667
ENSG00000008311	AASS	aminoadipate-semialdehyde synthase	10157	444.257	-1.21973	0.192126	-6.34858	2.17311e-10	2.93711e-09	Down	722	361	621	212	269	353	568	278
ENSG00000118762	PKD2	polycystin 2, transient receptor potential cation channel	5311	2493.09	-1.21998	0.12073	-10.1051	5.24654e-24	6.89216e-22	Down	3889	2768	3898	1165	1799	2287	3518.33	1750.33
ENSG00000168234	TTC39C	tetratricopeptide repeat domain 39C	125488	393.67	-1.22047	0.204712	-5.9619	2.49317e-09	2.77442e-08	Down	604	430	513	160	314	298	515.667	257.333
ENSG00000173599	PC	pyruvate carboxylase	5091	522.88	-1.22059	0.147368	-8.28261	1.20506e-16	4.72893e-15	Down	525	436	588	164	291	313	516.333	256
ENSG00000165406	MARCHF8	membrane associated ring-CH-type finger 8	220972	617.929	-1.22114	0.180071	-6.78147	1.18962e-11	2.0054e-10	Down	816	699	839	274	407	488	784.667	389.667
ENSG00000263528	IKBKE	inhibitor of nuclear factor kappa B kinase subunit epsilon	9641	460.662	-1.22238	0.16382	-7.46176	8.53753e-14	2.14124e-12	Down	723	701	974	298	355	527	799.333	393.333
ENSG00000087253	LPCAT2	lysophosphatidylcholine acyltransferase 2	54947	486.643	-1.22245	0.162555	-7.5202	5.4694e-14	1.41117e-12	Down	737	627	827	220	355	525	730.333	366.667
ENSG00000185920	PTCH1	patched 1	5727	128.203	-1.22259	0.213043	-5.7387	9.54052e-09	9.52461e-08	Down	191	173	211	70	101	112	191.667	94.3333
ENSG00000279253	NA	NA	NA	25.4293	-1.22269	0.337981	-3.61762	0.000297326	0.00118736	Down	49	51	42	19	28	23	47.3333	23.3333
ENSG00000184922	FMNL1	formin like 1	752	266.83	-1.22357	0.239319	-5.11268	3.17612e-07	2.35709e-06	Down	349	266	303	110	195	145	306	150
ENSG00000166750	SLFN5	schlafen family member 5	162394	1823.59	-1.22386	0.268527	-4.55766	5.17267e-06	3.03073e-05	Down	2885	2105	3526	878	1481	1859	2838.67	1406
ENSG00000153714	LURAP1L	leucine rich adaptor protein 1 like	286343	244.701	-1.22469	0.369287	-3.31637	0.000911944	0.00324904	Down	366	452	336	96	195	313	384.667	201.333
ENSG00000134853	PDGFRA	platelet derived growth factor receptor alpha	5156	5772.72	-1.22683	0.258497	-4.74601	2.07473e-06	1.32399e-05	Down	154	177	157	32	101	118	162.667	83.6667
ENSG00000100979	PLTP	phospholipid transfer protein	5360	114.247	-1.22709	0.448119	-2.73831	0.00617552	0.0177418	Down	84	59	82	17	41	56	75	38
ENSG00000231312	MAP4K3-DT	MAP4K3 divergent transcript	728730	159.167	-1.22713	0.212202	-5.78284	7.34494e-09	7.45358e-08	Down	275	181	309	78	156	140	255	124.667
ENSG00000274750	H3C6	H3 clustered histone 6	8353	46.6599	-1.22837	0.341002	-3.60225	0.000315479	0.00125215	Down	84	52	59	20	45	31	65	32
ENSG00000261067	NA	NA	NA	18.3298	-1.22838	0.520839	-2.35846	0.0183511	0.0456953	Down	40	34	26	16	13	20	33.3333	16.3333
ENSG00000213057	C1orf220	chromosome 1 putative open reading frame 220	400798	14.9748	-1.2284	0.48456	-2.53508	0.0112422	0.0298352	Down	14	16	15	6	9	7	15	7.33333
ENSG00000007944	MYLIP	myosin regulatory light chain interacting protein	29116	172.984	-1.22849	0.25475	-4.82233	1.41889e-06	9.3339e-06	Down	322	238	353	128	136	176	304.333	146.667
ENSG00000103642	LACTB	lactamase beta	114294	817.47	-1.22859	0.179646	-6.83896	7.9772e-12	1.39952e-10	Down	1522	1420	1988	467	908	1086	1643.33	820.333
ENSG00000198911	SREBF2	sterol regulatory element binding transcription factor 2	6721	4770.82	-1.22873	0.285633	-4.30179	1.69422e-05	8.87701e-05	Down	8033	6487	8060	1910	4198	5369	7526.67	3825.67
ENSG00000197568	HHLA3	HERV-H LTR-associating 3	11147	87.5107	-1.22898	0.285935	-4.29812	1.72256e-05	9.00748e-05	Down	157	158	162	58	113	61	159	77.3333
ENSG00000069424	KCNAB2	potassium voltage-gated channel subfamily A regulatory beta subunit 2	8514	383.008	-1.22993	0.321944	-3.82033	0.000133273	0.000577364	Down	697	736	849	204	527	409	760.667	380
ENSG00000110881	ASIC1	acid sensing ion channel subunit 1	41	124.481	-1.23029	0.306127	-4.01888	5.84758e-05	0.000274826	Down	428	313	299	98	238	185	346.667	173.667
ENSG00000291015	NA	NA	NA	23.6551	-1.23069	0.471871	-2.60811	0.00910449	0.0248005	Down	41	35	46	20	19	19	40.6667	19.3333
ENSG00000078814	MYH7B	myosin heavy chain 7B	57644	24.3659	-1.23086	0.438231	-2.8087	0.00497414	0.0146658	Down	31	21	38	13	15	15	30	14.3333
ENSG00000164331	ANKRA2	ankyrin repeat family A member 2	57763	243.602	-1.23147	0.146134	-8.42703	3.54538e-17	1.55564e-15	Down	343	286	358	117	151	217	329	161.667
ENSG00000093072	ADA2	adenosine deaminase 2	51816	28.3645	-1.23151	0.373569	-3.29661	0.000978578	0.00345785	Down	103	54	70	26	45	40	75.6667	37
ENSG00000100307	CBX7	chromobox 7	23492	237.844	-1.23158	0.187495	-6.56862	5.07853e-11	7.68882e-10	Down	436	319	443	121	228	242	399.333	197
ENSG00000119772	DNMT3A	DNA methyltransferase 3 alpha	1788	185.939	-1.23168	0.282724	-4.35649	1.32163e-05	7.11299e-05	Down	198	146	158	41	137	71	167.333	83
ENSG00000165804	ZNF219	zinc finger protein 219	51222	1708.97	-1.2322	0.198313	-6.21343	5.18391e-10	6.53876e-09	Down	1281	790	957	375	616	478	1009.33	489.667
ENSG00000103269	RHBDL1	rhomboid like 1	9028	48.8751	-1.23228	0.460122	-2.67815	0.00740294	0.020756	Down	111	94	91	29	62	57	98.6667	49.3333
ENSG00000087245	MMP2	matrix metallopeptidase 2	4313	20940.1	-1.2324	0.402914	-3.0587	0.00222296	0.00723983	Down	32709	30590	39022	8185	21003	22540	34107	17242.7
ENSG00000236017	NA	NA	NA	53.1476	-1.2326	0.445744	-2.76526	0.00568776	0.0165144	Down	83	84	85	35	55	31	84	40.3333
ENSG00000260855	NA	NA	NA	14.0834	-1.23282	0.502071	-2.45547	0.0140702	0.036336	Down	42	20	21	11	20	9	27.6667	13.3333
ENSG00000142102	PGGHG	protein-glucosylgalactosylhydroxylysine glucosidase	80162	497.095	-1.23466	0.312248	-3.95409	7.68252e-05	0.000352303	Down	1038	744	923	267	553	521	901.667	447
ENSG00000269609	C10orf95-AS1	C10orf95 antisense RNA 1	100505761	29.3918	-1.2349	0.396271	-3.1163	0.00183135	0.00608681	Down	68	59	60	17	41	35	62.3333	31
ENSG00000257038	ARHGEF17-AS1	ARHGEF17 antisense RNA 1	100287837	38.1441	-1.23519	0.343512	-3.59576	0.000323446	0.00128141	Down	44	52	38	12	28	27	44.6667	22.3333
ENSG00000198189	HSD17B11	hydroxysteroid 17-beta dehydrogenase 11	51170	530.083	-1.23565	0.170743	-7.23684	4.59243e-13	9.97372e-12	Down	690	483	703	316	236	331	625.333	294.333
ENSG00000153558	FBXL2	F-box and leucine rich repeat protein 2	25827	302.087	-1.23577	0.181438	-6.81095	9.69594e-12	1.66845e-10	Down	506	368	530	149	231	311	468	230.333
ENSG00000230487	PSMG3-AS1	PSMG3 antisense RNA 1 (head to head)	114796	103.663	-1.23692	0.198846	-6.22048	4.95627e-10	6.26999e-09	Down	238	164	205	86	112	93	202.333	97
ENSG00000122642	FKBP9	FKBP prolyl isomerase 9	11328	6612.04	-1.23735	0.193192	-6.40479	1.50581e-10	2.09976e-09	Down	15745	11329	13901	4910	6490	8719	13658.3	6706.33
ENSG00000181004	BBS12	Bardet-Biedl syndrome 12	166379	85.6648	-1.23754	0.225633	-5.48472	4.14124e-08	3.67761e-07	Down	106	104	113	33	59	67	107.667	53
ENSG00000205808	PLPP6	phospholipid phosphatase 6	403313	157.863	-1.238	0.167923	-7.37244	1.67539e-13	3.91057e-12	Down	288	210	304	82	148	162	267.333	130.667
ENSG00000174740	PABPC5	poly(A) binding protein cytoplasmic 5	140886	34.677	-1.23823	0.345738	-3.58141	0.000341749	0.00134477	Down	112	86	89	22	63	59	95.6667	48
ENSG00000008300	CELSR3	cadherin EGF LAG seven-pass G-type receptor 3	1951	276.973	-1.23886	0.261455	-4.73834	2.15475e-06	1.36696e-05	Down	471	396	418	138	209	293	428.333	213.333
ENSG00000253910	PCDHGB2	protocadherin gamma subfamily B, 2	56103	39.5246	-1.23957	0.373855	-3.31564	0.000914333	0.0032554	Down	78	65	80	21	26	65	74.3333	37.3333
ENSG00000230500	NA	NA	NA	49.1498	-1.23965	0.283521	-4.37233	1.22929e-05	6.67938e-05	Down	115	109	135	32	57	90	119.667	59.6667
ENSG00000172164	SNTB1	syntrophin beta 1	6641	476.32	-1.2401	0.28137	-4.40737	1.04633e-05	5.75642e-05	Down	415	392	508	142	250	251	438.333	214.333
ENSG00000165171	METTL27	methyltransferase like 27	155368	21.5591	-1.2403	0.423709	-2.92725	0.00341971	0.0105566	Down	24	26	26	10	12	15	25.3333	12.3333
ENSG00000185924	RTN4RL1	reticulon 4 receptor like 1	146760	86.422	-1.24075	0.282131	-4.3978	1.09356e-05	5.98874e-05	Down	236	249	234	80	137	138	239.667	118.333
ENSG00000255399	TBX5-AS1	TBX5 antisense RNA 1	255480	1126.98	-1.24099	0.139482	-8.89713	5.73102e-19	3.34604e-17	Down	1137	920	1063	471	487	529	1040	495.667
ENSG00000177169	ULK1	unc-51 like autophagy activating kinase 1	8408	1045.6	-1.24149	0.203314	-6.10627	1.01989e-09	1.21395e-08	Down	1664	1269	1412	533	824	752	1448.33	703
ENSG00000204386	NEU1	neuraminidase 1	4758	1631.28	-1.24198	0.489187	-2.53886	0.0111215	0.0295585	Down	2839	2860	2957	643	1800	1965	2885.33	1469.33
ENSG00000109458	GAB1	GRB2 associated binding protein 1	2549	206.136	-1.24243	0.223543	-5.55794	2.72982e-08	2.51008e-07	Down	324	269	361	127	129	205	318	153.667
ENSG00000204396	VWA7	von Willebrand factor A domain containing 7	80737	20.4534	-1.24278	0.488543	-2.54385	0.0109638	0.0291791	Down	34	44	15	9	23	15	31	15.6667
ENSG00000261971	NA	NA	NA	64.379	-1.24333	0.275001	-4.52119	6.14933e-06	3.55082e-05	Down	145	86	105	39	55	70	112	54.6667
ENSG00000237807	LOC100507516	uncharacterized LOC100507516	100507516	77.8891	-1.24421	0.27551	-4.51601	6.30161e-06	3.62709e-05	Down	219	152	221	84	54	148	197.333	95.3333
ENSG00000143578	CREB3L4	cAMP responsive element binding protein 3 like 4	148327	130.951	-1.24436	0.209254	-5.94662	2.73728e-09	3.01647e-08	Down	193	125	158	62	63	106	158.667	77
ENSG00000111266	DUSP16	dual specificity phosphatase 16	80824	270.065	-1.24516	0.174818	-7.1226	1.05909e-12	2.15662e-11	Down	335	239	318	97	131	209	297.333	145.667
ENSG00000128268	MGAT3	beta-1,4-mannosyl-glycoprotein 4-beta-N-acetylglucosaminyltransferase	4248	35.1619	-1.24616	0.457314	-2.72495	0.00643112	0.0183756	Down	99	96	141	17	87	64	112	56
ENSG00000161714	PLCD3	phospholipase C delta 3	113026	2537.97	-1.24643	0.200959	-6.20243	5.55985e-10	6.97621e-09	Down	4472	3652	4359	1360	2358	2385	4161	2034.33
ENSG00000165169	DYNLT3	dynein light chain Tctex-type 3	6990	1247.59	-1.24768	0.248801	-5.01475	5.31018e-07	3.77068e-06	Down	2413	1790	3162	779	1151	1647	2455	1192.33
ENSG00000291174	NA	NA	NA	193.132	-1.24792	0.248196	-5.02796	4.95729e-07	3.53876e-06	Down	214	276	314	74	149	175	268	132.667
ENSG00000137273	FOXF2	forkhead box F2	2295	1775.79	-1.2485	0.121485	-10.277	8.94898e-25	1.35772e-22	Down	3393	2744	3440	1164	1868	1562	3192.33	1531.33
ENSG00000127415	IDUA	alpha-L-iduronidase	3425	849.653	-1.24897	0.251802	-4.96014	7.04444e-07	4.87992e-06	Down	1690	1228	1629	492	865	852	1515.67	736.333
ENSG00000160838	LRRC71	leucine rich repeat containing 71	149499	20.9918	-1.24934	0.487831	-2.56101	0.0104368	0.0279596	Down	51	30	39	15	18	25	40	19.3333
ENSG00000270194	GOLGA4-AS1	GOLGA4 antisense RNA 1	152048	58.8727	-1.24948	0.320931	-3.89329	9.88943e-05	0.000440931	Down	133	102	126	44	55	76	120.333	58.3333
ENSG00000136052	SLC41A2	solute carrier family 41 member 2	84102	124.905	-1.25087	0.232204	-5.38696	7.16602e-08	6.05193e-07	Down	160	138	168	53	98	73	155.333	74.6667
ENSG00000259345	NA	NA	NA	26.3721	-1.25277	0.447639	-2.79861	0.00513228	0.0150784	Down	53	46	77	12	40	34	58.6667	28.6667
ENSG00000141232	TOB1	transducer of ERBB2, 1	10140	1208.79	-1.25291	0.329828	-3.79868	0.000145469	0.000623908	Down	2381	1782	2273	686	1274	1161	2145.33	1040.33
ENSG00000139508	SLC46A3	solute carrier family 46 member 3	283537	219.079	-1.25346	0.330465	-3.79302	0.000148828	0.000637447	Down	419	254	371	96	202	213	348	170.333
ENSG00000256967	NA	NA	NA	24.7825	-1.25359	0.422737	-2.96541	0.00302277	0.00946412	Down	44	28	37	13	12	28	36.3333	17.6667
ENSG00000120925	RNF170	ring finger protein 170	81790	468.053	-1.25373	0.183143	-6.84564	7.61347e-12	1.34226e-10	Down	863	688	892	227	418	560	814.333	401.667
ENSG00000196586	MYO6	myosin VI	4646	875.303	-1.25381	0.165799	-7.56224	3.96176e-14	1.05243e-12	Down	1161	867	1126	364	522	640	1051.33	508.667
ENSG00000114473	IQCG	IQ motif containing G	84223	121.612	-1.25389	0.169576	-7.39429	1.4216e-13	3.3842e-12	Down	188	155	221	70	89	111	188	90
ENSG00000287356	NA	NA	NA	11.4324	-1.25401	0.510223	-2.45777	0.0139801	0.0361396	Down	16	16	27	8	8	12	19.6667	9.33333
ENSG00000130529	TRPM4	transient receptor potential cation channel subfamily M member 4	54795	891.976	-1.25411	0.195637	-6.4104	1.45137e-10	2.0291e-09	Down	1485	1238	1565	386	804	927	1429.33	705.667
ENSG00000289161	NA	NA	NA	182.034	-1.25411	0.188187	-6.66417	2.6617e-11	4.22265e-10	Down	199	210	250	78	119	120	219.667	105.667
ENSG00000168765	GSTM4	glutathione S-transferase mu 4	2948	312.573	-1.25415	0.307066	-4.08429	4.42113e-05	0.000212989	Down	664	523	668	209	341	346	618.333	298.667
ENSG00000285796	NA	NA	NA	65.6259	-1.25429	0.307397	-4.08035	4.49673e-05	0.000216245	Down	130	82	109	30	85	39	107	51.3333
ENSG00000108784	NAGLU	N-acetyl-alpha-glucosaminidase	4669	2071.42	-1.2548	0.242767	-5.16875	2.35671e-07	1.79093e-06	Down	4541	3526	4682	1234	2334	2684	4249.67	2084
ENSG00000112367	FIG4	FIG4 phosphoinositide 5-phosphatase	9896	437.503	-1.25617	0.202062	-6.21675	5.07546e-10	6.40948e-09	Down	507	393	531	128	232	346	477	235.333
ENSG00000197496	SLC2A10	solute carrier family 2 member 10	81031	611.041	-1.25669	0.219004	-5.73823	9.56712e-09	9.54673e-08	Down	1599	1046	1295	431	666	821	1313.33	639.333
ENSG00000122707	RECK	reversion inducing cysteine rich protein with kazal motifs	8434	2350.36	-1.25677	0.181277	-6.93283	4.12491e-12	7.63463e-11	Down	3950	2968	3618	1101	1674	2398	3512	1724.33
ENSG00000181381	DDX60L	DExD/H-box 60 like	91351	486.227	-1.25683	0.298024	-4.2172	2.47355e-05	0.000125241	Down	487	546	969	174	332	471	667.333	325.667
ENSG00000171812	COL8A2	collagen type VIII alpha 2 chain	1296	501.636	-1.25735	0.230577	-5.45308	4.95044e-08	4.32141e-07	Down	1569	1460	1794	391	965	1036	1607.67	797.333
ENSG00000205885	C1RL-AS1	C1RL antisense RNA 1	283314	69.6733	-1.25827	0.236804	-5.31353	1.07518e-07	8.77766e-07	Down	131	78	98	39	49	59	102.333	49
ENSG00000163617	CCDC191	coiled-coil domain containing 191	57577	69.3892	-1.25855	0.297896	-4.22481	2.39139e-05	0.000121653	Down	146	90	122	39	50	85	119.333	58
ENSG00000091622	PITPNM3	PITPNM family member 3	83394	53.885	-1.25948	0.266605	-4.72414	2.31086e-06	1.45656e-05	Down	179	117	142	41	88	84	146	71
ENSG00000079841	RIMS1	regulating synaptic membrane exocytosis 1	22999	47.443	-1.2597	0.296086	-4.25451	2.09509e-05	0.000107729	Down	113	76	109	32	35	78	99.3333	48.3333
ENSG00000102401	ARMCX3	armadillo repeat containing X-linked 3	51566	1024.2	-1.26056	0.227711	-5.53578	3.09839e-08	2.81772e-07	Down	1762	1341	1754	460	961	945	1619	788.667
ENSG00000148356	LRSAM1	leucine rich repeat and sterile alpha motif containing 1	90678	486.784	-1.26197	0.147041	-8.58246	9.28621e-18	4.41638e-16	Down	756	638	764	294	325	406	719.333	341.667
ENSG00000135299	ANKRD6	ankyrin repeat domain 6	22881	12.4459	-1.26414	0.524546	-2.40997	0.0159537	0.0404503	Down	47	28	24	10	22	16	33	16
ENSG00000095739	BAMBI	BMP and activin membrane bound inhibitor	25805	33.8635	-1.26463	0.534344	-2.3667	0.0179476	0.0448253	Down	61	42	81	16	54	16	61.3333	28.6667
ENSG00000133138	TBC1D8B	TBC1 domain family member 8B	54885	229.467	-1.26484	0.204232	-6.19315	5.89738e-10	7.36113e-09	Down	306	258	307	101	138	180	290.333	139.667
ENSG00000176485	PLAAT3	phospholipase A and acyltransferase 3	11145	306.287	-1.26543	0.253554	-4.99077	6.01399e-07	4.22175e-06	Down	374	469	604	148	271	278	482.333	232.333
ENSG00000161921	CXCL16	C-X-C motif chemokine ligand 16	58191	14.8941	-1.26656	0.469917	-2.69529	0.00703275	0.0198576	Down	29	26	54	10	27	14	36.3333	17
ENSG00000079257	LXN	latexin	56925	339.292	-1.26669	0.203802	-6.21527	5.12356e-10	6.46643e-09	Down	417	328	527	116	233	264	424	204.333
ENSG00000260630	SNAI3-AS1	SNAI3 antisense RNA 1	197187	108.402	-1.26714	0.292644	-4.32998	1.49126e-05	7.93474e-05	Down	188	141	214	49	111	101	181	87
ENSG00000161509	GRIN2C	glutamate ionotropic receptor NMDA type subunit 2C	2905	18.9793	-1.26827	0.395572	-3.20618	0.0013451	0.00460273	Down	43	43	37	14	26	19	41	19.6667
ENSG00000162066	AMDHD2	amidohydrolase domain containing 2	51005	556.582	-1.2684	0.300721	-4.21787	2.46622e-05	0.0001249	Down	891	949	1105	294	564	569	981.667	475.667
ENSG00000173918	C1QTNF1	C1q and TNF related 1	114897	833.425	-1.26901	0.360192	-3.52315	0.000426444	0.0016403	Down	1790	1705	2384	357	1424	1118	1959.67	966.333
ENSG00000130813	SHFL	shiftless antiviral inhibitor of ribosomal frameshifting	55337	638.222	-1.26948	0.31204	-4.06834	4.73503e-05	0.000226591	Down	815	871	1158	222	592	578	948	464
ENSG00000124098	FAM210B	family with sequence similarity 210 member B	116151	1295.28	-1.27004	0.223513	-5.6822	1.32974e-08	1.29277e-07	Down	2087	1597	2051	610	1082	1057	1911.67	916.333
ENSG00000006468	ETV1	ETS variant transcription factor 1	2115	423.45	-1.27038	0.294901	-4.30781	1.64882e-05	8.66819e-05	Down	304	222	437	115	138	199	321	150.667
ENSG00000215375	MYL5	myosin light chain 5	4636	169.107	-1.27127	0.364528	-3.48743	0.000487683	0.00184879	Down	343	289	338	81	210	182	323.333	157.667
ENSG00000242732	RTL5	retrotransposon Gag like 5	340526	168.385	-1.27205	0.276558	-4.59956	4.23392e-06	2.53165e-05	Down	429	266	385	105	224	187	360	172
ENSG00000259291	ZNF710-AS1	ZNF710 antisense RNA 1	109729181	50.6505	-1.27236	0.285764	-4.45248	8.4885e-06	4.75595e-05	Down	105	65	80	23	51	46	83.3333	40
ENSG00000111087	GLI1	GLI family zinc finger 1	2735	265.885	-1.27283	0.233309	-5.45556	4.8818e-08	4.27014e-07	Down	162	243	221	66	98	141	208.667	101.667
ENSG00000224152	NA	NA	NA	26.0099	-1.27319	0.394565	-3.22681	0.00125177	0.00432043	Down	29	23	40	13	12	18	30.6667	14.3333
ENSG00000172006	ZNF554	zinc finger protein 554	115196	51.4165	-1.27325	0.350466	-3.63302	0.000280126	0.00112484	Down	60	52	87	23	49	20	66.3333	30.6667
ENSG00000166387	PPFIBP2	PPFIA binding protein 2	8495	166.97	-1.27475	0.259571	-4.91097	9.06255e-07	6.1591e-06	Down	289	210	289	85	117	176	262.667	126
ENSG00000107819	SFXN3	sideroflexin 3	81855	2314.79	-1.27619	0.19685	-6.48303	8.98962e-11	1.30069e-09	Down	2613	2568	3085	936	1258	1772	2755.33	1322
ENSG00000134824	FADS2	fatty acid desaturase 2	9415	8942.95	-1.27669	0.44402	-2.87531	0.00403635	0.0122237	Down	13637	13001	14148	3081	6964	10316	13595.3	6787
ENSG00000179981	TSHZ1	teashirt zinc finger homeobox 1	10194	1381.83	-1.27772	0.168063	-7.60265	2.90137e-14	7.88235e-13	Down	2405	1869	2056	899	956	1103	2110	986
ENSG00000008441	NFIX	nuclear factor I X	4784	2232.4	-1.27789	0.165107	-7.73977	9.95995e-15	2.95561e-13	Down	2508	2002	2216	911	1082	1161	2242	1051.33
ENSG00000151572	ANO4	anoctamin 4	121601	856.736	-1.27809	0.178977	-7.14112	9.25701e-13	1.90662e-11	Down	2159	1747	2402	674	830	1538	2102.67	1014
ENSG00000067064	IDI1	isopentenyl-diphosphate delta isomerase 1	3422	1758.71	-1.27851	0.267948	-4.77148	1.82875e-06	1.17995e-05	Down	3178	2548	3267	908	1508	1918	2997.67	1444.67
ENSG00000225377	NRSN2-AS1	NRSN2 antisense RNA 1	100507459	121.936	-1.27918	0.27237	-4.69647	2.64696e-06	1.64863e-05	Down	200	129	157	56	71	105	162	77.3333
ENSG00000160602	NEK8	NIMA related kinase 8	284086	63.8003	-1.27999	0.268123	-4.77389	1.80703e-06	1.16803e-05	Down	115	81	123	31	51	70	106.333	50.6667
ENSG00000144746	ARL6IP5	ADP ribosylation factor like GTPase 6 interacting protein 5	10550	2465.92	-1.28141	0.1459	-8.78273	1.59549e-18	8.68011e-17	Down	3713	3093	3852	1235	1511	2341	3552.67	1695.67
ENSG00000095539	SEMA4G	semaphorin 4G	57715	73.805	-1.28152	0.343363	-3.73225	0.000189775	0.000794195	Down	155	136	126	51	83	63	139	65.6667
ENSG00000262580	NA	NA	NA	57.9395	-1.28199	0.343457	-3.73261	0.000189507	0.000793536	Down	114	120	140	31	81	68	124.667	60
ENSG00000115295	CLIP4	CAP-Gly domain containing linker protein family member 4	79745	1266.9	-1.28306	0.143767	-8.92456	4.47466e-19	2.67041e-17	Down	2029	1586	1949	602	1018	1022	1854.67	880.667
ENSG00000144642	RBMS3	RNA binding motif single stranded interacting protein 3	27303	202.907	-1.28314	0.182802	-7.0193	2.22977e-12	4.28147e-11	Down	339	228	312	111	107	197	293	138.333
ENSG00000246273	SBF2-AS1	SBF2 antisense RNA 1	283104	113.985	-1.28569	0.255374	-5.03454	4.78986e-07	3.42947e-06	Down	282	172	233	78	81	169	229	109.333
ENSG00000013016	EHD3	EH domain containing 3	30845	5743.3	-1.28616	0.209451	-6.14063	8.21962e-10	9.96075e-09	Down	4181	3444	6471	1457	2173	3002	4698.67	2210.67
ENSG00000006756	ARSD	arylsulfatase D	414	275.046	-1.28652	0.235635	-5.45977	4.76741e-08	4.18026e-07	Down	735	580	663	191	343	419	659.333	317.667
ENSG00000132639	SNAP25	synaptosome associated protein 25	6616	22.4525	-1.28664	0.418333	-3.07564	0.00210052	0.00688688	Down	32	24	49	12	13	24	35	16.3333
ENSG00000104870	FCGRT	Fc fragment of IgG receptor and transporter	2217	1091.81	-1.2867	0.272634	-4.71951	2.36413e-06	1.48679e-05	Down	1513	1339	1899	403	975	897	1583.67	758.333
ENSG00000130045	NXNL2	nucleoredoxin like 2	158046	60.4216	-1.28702	0.243479	-5.28596	1.25049e-07	1.00675e-06	Down	126	129	150	38	86	68	135	64
ENSG00000225855	RUSC1-AS1	RUSC1 antisense RNA 1	284618	80.4112	-1.28712	0.303016	-4.24769	2.15988e-05	0.000110712	Down	144	119	137	40	79	71	133.333	63.3333
ENSG00000204054	NA	NA	NA	393.197	-1.28713	0.157252	-8.18515	2.71952e-16	1.00724e-14	Down	720	542	748	202	384	364	670	316.667
ENSG00000089225	TBX5	T-box transcription factor 5	6910	992.615	-1.28744	0.197598	-6.51547	7.24617e-11	1.06488e-09	Down	1377	1327	1431	611	613	684	1378.33	636
ENSG00000198945	L3MBTL3	L3MBTL histone methyl-lysine binding protein 3	84456	294.329	-1.28806	0.186728	-6.89806	5.2716e-12	9.56794e-11	Down	440	379	390	144	176	255	403	191.667
ENSG00000179698	WDR97	WD repeat domain 97	340390	22.6863	-1.28824	0.455714	-2.82685	0.00470083	0.0139612	Down	38	33	51	16	23	17	40.6667	18.6667
ENSG00000137460	FHDC1	FH2 domain containing 1	85462	24.1595	-1.28875	0.354012	-3.6404	0.000272215	0.00109742	Down	38	32	52	14	18	25	40.6667	19
ENSG00000260578	NA	NA	NA	51.6457	-1.28898	0.38281	-3.36715	0.000759495	0.00275001	Down	128	75	56	20	51	56	86.3333	42.3333
ENSG00000291075	NA	NA	NA	69.6799	-1.28903	0.239058	-5.39212	6.96306e-08	5.88902e-07	Down	112	80	106	30	48	63	99.3333	47
ENSG00000132196	HSD17B7	hydroxysteroid 17-beta dehydrogenase 7	51478	347.585	-1.28922	0.314999	-4.09278	4.26228e-05	0.000205936	Down	524	397	635	133	274	338	518.667	248.333
ENSG00000126218	F10	coagulation factor X	2159	444.679	-1.28956	0.327122	-3.94214	8.07569e-05	0.000368529	Down	1425	1235	1473	367	747	884	1377.67	666
ENSG00000290760	NA	NA	NA	16.5341	-1.28974	0.449981	-2.86621	0.00415421	0.0125245	Down	31	20	38	7	16	19	29.6667	14
ENSG00000108799	EZH1	enhancer of zeste 1 polycomb repressive complex 2 subunit	2145	832.803	-1.2903	0.145089	-8.89316	5.93939e-19	3.44901e-17	Down	1597	1392	1464	527	738	840	1484.33	701.667
ENSG00000233396	NA	NA	NA	24.1509	-1.29089	0.36925	-3.49598	0.000472321	0.00179846	Down	81	48	52	23	28	34	60.3333	28.3333
ENSG00000144560	VGLL4	vestigial like family member 4	9686	506.051	-1.29198	0.291447	-4.43298	9.29398e-06	5.1579e-05	Down	922	675	850	258	451	447	815.667	385.333
ENSG00000129048	ACKR4	atypical chemokine receptor 4	51554	683.893	-1.292	0.288663	-4.47582	7.61172e-06	4.30525e-05	Down	1747	1582	2349	528	878	1313	1892.67	906.333
ENSG00000250222	NA	NA	NA	9.96691	-1.29201	0.538763	-2.3981	0.0164805	0.0416243	Down	16	16	19	5	10	9	17	8
ENSG00000113248	PCDHB15	protocadherin beta 15	56121	20.8352	-1.29282	0.445935	-2.89912	0.00374209	0.0114305	Down	58	29	52	17	15	33	46.3333	21.6667
ENSG00000138119	MYOF	myoferlin	26509	15115.7	-1.29327	0.189801	-6.81382	9.50407e-12	1.63977e-10	Down	25660	23817	26356	8123	11559	16608	25277.7	12096.7
ENSG00000167608	TMC4	transmembrane channel like 4	147798	17.6626	-1.29416	0.538287	-2.40421	0.0162074	0.0410309	Down	47	18	28	13	12	18	31	14.3333
ENSG00000112343	TRIM38	tripartite motif containing 38	10475	759.289	-1.29524	0.174504	-7.42242	1.15001e-13	2.79638e-12	Down	1013	815	1239	365	404	664	1022.33	477.667
ENSG00000234028	EIF2AK3-DT	EIF2AK3 divergent transcript	101928403	16.5352	-1.29644	0.459895	-2.81899	0.00481758	0.0142647	Down	31	19	28	14	14	7	26	11.6667
ENSG00000097096	SYDE2	synapse defective Rho GTPase homolog 2	84144	136.446	-1.29709	0.231869	-5.59407	2.21808e-08	2.06956e-07	Down	294	150	268	71	104	160	237.333	111.667
ENSG00000164292	RHOBTB3	Rho related BTB domain containing 3	22836	2912.71	-1.29769	0.138935	-9.34024	9.61177e-21	7.34312e-19	Down	8163	5433	8623	2339	3406	4700	7406.33	3481.67
ENSG00000149131	SERPING1	serpin family G member 1	710	817.735	-1.30035	0.255868	-5.08211	3.73268e-07	2.72674e-06	Down	3198	2073	3101	790	1506	1658	2790.67	1318
ENSG00000144369	FAM171B	family with sequence similarity 171 member B	165215	364.191	-1.30214	0.201599	-6.45906	1.05354e-10	1.50513e-09	Down	507	361	519	148	212	290	462.333	216.667
ENSG00000138759	FRAS1	Fraser extracellular matrix complex subunit 1	80144	107.732	-1.30275	0.392702	-3.31739	0.000908619	0.00323828	Down	137	93	128	27	61	84	119.333	57.3333
ENSG00000071246	VASH1	vasohibin 1	22846	123.275	-1.30295	0.242498	-5.37302	7.74303e-08	6.49848e-07	Down	270	211	243	69	145	127	241.333	113.667
ENSG00000144230	GPR17	G protein-coupled receptor 17	2840	18.6223	-1.30295	0.41408	-3.14661	0.00165175	0.00553685	Down	29	32	33	13	8	23	31.3333	14.6667
ENSG00000187609	EXD3	exonuclease 3'-5' domain containing 3	54932	194.884	-1.30317	0.276139	-4.71926	2.36704e-06	1.48805e-05	Down	318	216	312	78	158	162	282	132.667
ENSG00000164932	CTHRC1	collagen triple helix repeat containing 1	115908	189.457	-1.30319	0.270735	-4.8135	1.48309e-06	9.72358e-06	Down	696	529	721	173	343	409	648.667	308.333
ENSG00000177191	B3GNT8	UDP-GlcNAc:betaGal beta-1,3-N-acetylglucosaminyltransferase 8	374907	31.2889	-1.30509	0.337508	-3.86686	0.000110245	0.000487305	Down	85	74	60	24	43	36	73	34.3333
ENSG00000074590	NUAK1	NUAK family kinase 1	9891	298.073	-1.30584	0.163757	-7.97424	1.53318e-15	5.06608e-14	Down	516	323	477	159	210	237	438.667	202
ENSG00000163794	UCN	urocortin	7349	29.6749	-1.31045	0.338199	-3.87478	0.000106722	0.000473283	Down	56	39	53	18	25	25	49.3333	22.6667
ENSG00000162976	SLC66A3	solute carrier family 66 member 3	130814	685.722	-1.31126	0.192791	-6.80147	1.03556e-11	1.77064e-10	Down	1133	696	1057	263	437	664	962	454.667
ENSG00000138036	DYNC2LI1	dynein cytoplasmic 2 light intermediate chain 1	51626	172.761	-1.31128	0.234323	-5.59605	2.19295e-08	2.04878e-07	Down	273	227	315	79	128	175	271.667	127.333
ENSG00000167100	SAMD14	sterile alpha motif domain containing 14	201191	187.425	-1.31136	0.215014	-6.09893	1.06778e-09	1.26536e-08	Down	356	328	372	99	188	211	352	166
ENSG00000160781	PAQR6	progestin and adipoQ receptor family member 6	79957	37.4109	-1.31222	0.414529	-3.16556	0.00154785	0.00522595	Down	45	61	44	6	39	28	50	24.3333
ENSG00000151690	MFSD6	major facilitator superfamily domain containing 6	54842	303.305	-1.31231	0.15809	-8.30099	1.03245e-16	4.14984e-15	Down	490	375	489	176	182	264	451.333	207.333
ENSG00000267680	ZNF224	zinc finger protein 224	7767	117.221	-1.31261	0.205958	-6.37319	1.85142e-10	2.53895e-09	Down	171	169	224	65	110	83	188	86
ENSG00000196189	SEMA4A	semaphorin 4A	64218	22.9781	-1.31266	0.45694	-2.87272	0.00406955	0.0123086	Down	54	51	64	18	24	37	56.3333	26.3333
ENSG00000236209	NA	NA	NA	18.5369	-1.31344	0.436025	-3.0123	0.00259276	0.00827163	Down	26	32	19	8	19	9	25.6667	12
ENSG00000105639	JAK3	Janus kinase 3	3718	35.3632	-1.31354	0.291749	-4.50228	6.72274e-06	3.84279e-05	Down	124	86	137	36	68	55	115.667	53
ENSG00000168936	TMEM129	transmembrane protein 129, E3 ubiquitin ligase	92305	1006.22	-1.31359	0.177797	-7.38816	1.4888e-13	3.53475e-12	Down	1673	1312	1754	454	894	864	1579.67	737.333
ENSG00000261625	NA	NA	NA	42.7369	-1.31503	0.308278	-4.26571	1.9927e-05	0.000102927	Down	44	53	52	18	23	28	49.6667	23
ENSG00000167702	KIFC2	kinesin family member C2	90990	828.714	-1.3154	0.442171	-2.97487	0.00293117	0.0092081	Down	2181	1557	1879	414	1074	1209	1872.33	899
ENSG00000148158	SNX30	sorting nexin family member 30	401548	521.361	-1.3154	0.146132	-9.0015	2.2266e-19	1.39854e-17	Down	720	641	736	255	310	404	699	323
ENSG00000197959	DNM3	dynamin 3	26052	34.0034	-1.316	0.388457	-3.38777	0.000704644	0.00257471	Down	31	28	31	9	12	21	30	14
ENSG00000205269	TMEM170B	transmembrane protein 170B	100113407	75.1931	-1.31611	0.355562	-3.70149	0.000214339	0.000887339	Down	110	73	94	37	34	56	92.3333	42.3333
ENSG00000142046	TMEM91	transmembrane protein 91	641649	34.2653	-1.31637	0.343574	-3.83139	0.00012742	0.000554461	Down	59	70	77	16	51	29	68.6667	32
ENSG00000184602	SNN	stannin	8303	269.108	-1.31678	0.209041	-6.29913	2.99328e-10	3.95142e-09	Down	466	494	510	168	244	271	490	227.667
ENSG00000245213	GALNT7-DT	GALNT7 divergent transcript	101930370	22.35	-1.31684	0.380066	-3.46478	0.000530664	0.00199557	Down	27	23	46	14	15	14	32	14.3333
ENSG00000085871	MGST2	microsomal glutathione S-transferase 2	4258	168.789	-1.31692	0.285405	-4.61423	3.94558e-06	2.37308e-05	Down	353	293	438	127	150	221	361.333	166
ENSG00000166575	TMEM135	transmembrane protein 135	65084	350.076	-1.31709	0.3004	-4.38447	1.16268e-05	6.33344e-05	Down	469	468	491	141	215	321	476	225.667
ENSG00000129003	VPS13C	vacuolar protein sorting 13 homolog C	54832	904.263	-1.3171	0.19653	-6.70177	2.05911e-11	3.31056e-10	Down	1628	1138	1677	496	615	946	1481	685.667
ENSG00000125354	SEPTIN6	septin 6	23157	453.806	-1.3173	0.19357	-6.80529	1.00845e-11	1.72838e-10	Down	731	648	644	245	338	352	674.333	311.667
ENSG00000205090	TMEM240	transmembrane protein 240	339453	76.0197	-1.31809	0.203296	-6.48359	8.95633e-11	1.29674e-09	Down	109	107	117	38	64	51	111	51
ENSG00000260552	COSMOC	cell fate and sterol metabolism associated divergent transcript of MOCOS	101927809	16.7368	-1.31901	0.448016	-2.94411	0.00323882	0.0100689	Down	15	18	22	8	9	8	18.3333	8.33333
ENSG00000167740	CYB5D2	cytochrome b5 domain containing 2	124936	381.729	-1.31902	0.230807	-5.71479	1.09838e-08	1.083e-07	Down	729	575	732	179	387	389	678.667	318.333
ENSG00000219607	PPP1R3G	protein phosphatase 1 regulatory subunit 3G	648791	65.0818	-1.31912	0.367281	-3.59158	0.000328678	0.00129927	Down	73	77	86	13	57	42	78.6667	37.3333
ENSG00000226137	BAIAP2-DT	BAIAP2 divergent transcript	440465	321.327	-1.31984	0.166979	-7.9042	2.6965e-15	8.63202e-14	Down	488	427	494	138	238	282	469.667	219.333
ENSG00000263874	LINC00672	long intergenic non-protein coding RNA 672	100505576	18.6262	-1.3204	0.444613	-2.96977	0.0029802	0.00934578	Down	26	17	22	7	9	14	21.6667	10
ENSG00000290399	NA	NA	NA	120.467	-1.32052	0.185194	-7.13044	1.0005e-12	2.05283e-11	Down	203	177	222	56	110	113	200.667	93
ENSG00000245573	BDNF-AS	BDNF antisense RNA	497258	21.2526	-1.32186	0.390612	-3.38407	0.000714208	0.00260618	Down	38	26	41	17	13	17	35	15.6667
ENSG00000189195	BTBD8	BTB domain containing 8	284697	65.5823	-1.322	0.287875	-4.59226	4.38471e-06	2.61456e-05	Down	92	73	104	30	34	60	89.6667	41.3333
ENSG00000123989	CHPF	chondroitin polymerizing factor	79586	5783.19	-1.32227	0.415816	-3.17994	0.00147304	0.00499899	Down	13983	9628	14823	3135	7086	7820	12811.3	6013.67
ENSG00000163590	PPM1L	protein phosphatase, Mg2+/Mn2+ dependent 1L	151742	25.1861	-1.32324	0.483591	-2.73628	0.00621385	0.01784	Down	52	16	32	10	15	21	33.3333	15.3333
ENSG00000110315	RNF141	ring finger protein 141	50862	682.588	-1.32426	0.133181	-9.94332	2.69689e-23	3.17496e-21	Down	1279	894	1170	360	508	677	1114.33	515
ENSG00000104324	CPQ	carboxypeptidase Q	10404	906.413	-1.32754	0.233914	-5.67536	1.38401e-08	1.3419e-07	Down	2339	1629	2395	566	1018	1392	2121	992
ENSG00000108679	LGALS3BP	galectin 3 binding protein	3959	1433.28	-1.3278	0.537974	-2.46815	0.0135814	0.0352485	Down	4102	3556	5451	1230	2283	2540	4369.67	2017.67
ENSG00000239779	WBP1	WW domain binding protein 1	23559	138.176	-1.32858	0.232556	-5.71293	1.1105e-08	1.09295e-07	Down	219	174	212	69	105	102	201.667	92
ENSG00000072195	SPEG	striated muscle enriched protein kinase	10290	1775.27	-1.32861	0.137513	-9.66168	4.38601e-22	4.21841e-20	Down	2738	2213	2417	730	1339	1355	2456	1141.33
ENSG00000163815	CLEC3B	C-type lectin domain family 3 member B	7123	28.8383	-1.3289	0.454177	-2.92596	0.00343401	0.0105931	Down	91	56	61	26	40	28	69.3333	31.3333
ENSG00000262576	PCDHGA4	protocadherin gamma subfamily A, 4	56111	42.2269	-1.32937	0.461223	-2.88227	0.00394818	0.0119768	Down	65	53	50	19	24	35	56	26
ENSG00000273356	NA	NA	NA	11.8535	-1.33016	0.507454	-2.62125	0.00876072	0.0240281	Down	19	15	27	4	12	12	20.3333	9.33333
ENSG00000165861	ZFYVE1	zinc finger FYVE-type containing 1	53349	634.397	-1.33038	0.229963	-5.78521	7.24232e-09	7.36331e-08	Down	1007	996	1116	318	495	638	1039.67	483.667
ENSG00000163820	FYCO1	FYVE and coiled-coil domain autophagy adaptor 1	79443	1476.19	-1.33054	0.215076	-6.18638	6.15616e-10	7.6634e-09	Down	2245	1876	2365	647	1090	1265	2162	1000.67
ENSG00000111271	ACAD10	acyl-CoA dehydrogenase family member 10	80724	435.31	-1.33109	0.17841	-7.46085	8.59677e-14	2.15359e-12	Down	789	657	829	262	357	419	758.333	346
ENSG00000123636	BAZ2B	bromodomain adjacent to zinc finger domain 2B	29994	250.89	-1.33194	0.193811	-6.87235	6.31523e-12	1.12909e-10	Down	444	336	471	158	132	280	417	190
ENSG00000109667	SLC2A9	solute carrier family 2 member 9	56606	19.9504	-1.3322	0.486619	-2.73766	0.00618783	0.0177724	Down	59	40	62	14	30	30	53.6667	24.6667
ENSG00000125730	C3	complement C3	718	196.721	-1.33232	0.309092	-4.31044	1.62933e-05	8.58039e-05	Down	532	503	674	172	337	270	569.667	259.667
ENSG00000179630	LACC1	laccase domain containing 1	144811	98.4565	-1.33271	0.35567	-3.74703	0.00017894	0.000753978	Down	161	107	165	23	109	70	144.333	67.3333
ENSG00000109654	TRIM2	tripartite motif containing 2	23321	506.689	-1.33308	0.187667	-7.10346	1.21676e-12	2.46139e-11	Down	557	350	469	185	200	232	458.667	205.667
ENSG00000006747	SCIN	scinderin	85477	653.037	-1.33342	0.473831	-2.81412	0.00489108	0.0144525	Down	2188	2055	2643	575	979	1707	2295.33	1087
ENSG00000227775	NA	NA	NA	282.866	-1.33434	0.159009	-8.39161	4.79533e-17	2.05798e-15	Down	435	371	446	137	197	239	417.333	191
ENSG00000154721	JAM2	junctional adhesion molecule 2	58494	39.412	-1.33462	0.423537	-3.15112	0.00162645	0.00546478	Down	88	142	84	22	71	58	104.667	50.3333
ENSG00000126106	TMEM53	transmembrane protein 53	79639	198.28	-1.33482	0.282048	-4.73261	2.21648e-06	1.40158e-05	Down	228	185	269	56	129	130	227.333	105
ENSG00000180881	CAPS2	calcyphosine 2	84698	16.4339	-1.33511	0.568856	-2.34702	0.0189244	0.046879	Down	20	9	10	4	4	10	13	6
ENSG00000226318	RPS3AP38	RPS3A pseudogene 38	100271594	13.7825	-1.33557	0.484596	-2.75606	0.00585023	0.0169337	Down	25	35	30	5	14	24	30	14.3333
ENSG00000080546	SESN1	sestrin 1	27244	267.844	-1.33573	0.209625	-6.37201	1.86568e-10	2.55689e-09	Down	484	345	504	176	192	227	444.333	198.333
ENSG00000153982	GDPD1	glycerophosphodiester phosphodiesterase domain containing 1	284161	29.3408	-1.3362	0.488379	-2.73599	0.00621922	0.0178459	Down	42	43	64	8	28	34	49.6667	23.3333
ENSG00000198743	SLC5A3	solute carrier family 5 member 3	6526	1577.43	-1.3369	0.20023	-6.67681	2.44192e-11	3.89406e-10	Down	2510	3707	2533	987	1510	1588	2916.67	1361.67
ENSG00000166126	AMN	amnion associated transmembrane protein	81693	23.9112	-1.33698	0.501005	-2.66859	0.00761713	0.0212624	Down	73	67	81	10	59	35	73.6667	34.6667
ENSG00000064601	CTSA	cathepsin A	5476	5058.76	-1.33794	0.312474	-4.28177	1.85411e-05	9.62992e-05	Down	10361	8490	11354	2619	5797	5551	10068.3	4655.67
ENSG00000170624	SGCD	sarcoglycan delta	6444	542.686	-1.33904	0.215151	-6.22369	4.85599e-10	6.16122e-09	Down	201	145	156	66	61	101	167.333	76
ENSG00000165633	VSTM4	V-set and transmembrane domain containing 4	196740	96.4398	-1.33909	0.542021	-2.47056	0.0134903	0.0350333	Down	268	203	227	80	135	100	232.667	105
ENSG00000139974	SLC38A6	solute carrier family 38 member 6	145389	306.626	-1.33936	0.239409	-5.59445	2.2132e-08	2.06671e-07	Down	494	465	583	137	260	318	514	238.333
ENSG00000136828	RALGPS1	Ral GEF with PH domain and SH3 binding motif 1	9649	44.6745	-1.33991	0.349034	-3.8389	0.000123585	0.000539626	Down	88	50	72	17	34	46	70	32.3333
ENSG00000226445	NA	NA	NA	41.7516	-1.34207	0.305182	-4.3976	1.09453e-05	5.9925e-05	Down	58	50	42	20	23	25	50	22.6667
ENSG00000250091	NA	NA	NA	58.3961	-1.3432	0.336878	-3.9872	6.68567e-05	0.000310155	Down	120	69	87	34	44	46	92	41.3333
ENSG00000227946	NA	NA	NA	48.2029	-1.34404	0.268052	-5.0141	5.32834e-07	3.78109e-06	Down	53	51	65	21	25	30	56.3333	25.3333
ENSG00000178814	OPLAH	5-oxoprolinase, ATP-hydrolysing	26873	295.303	-1.3442	0.369448	-3.63841	0.000274328	0.00110387	Down	1031	693	937	197	526	516	887	413
ENSG00000116668	SWT1	SWT1 RNA endoribonuclease homolog	54823	80.1967	-1.34447	0.266997	-5.03554	4.76497e-07	3.41278e-06	Down	100	81	107	27	39	66	96	44
ENSG00000218510	LINC00339	long intergenic non-protein coding RNA 339	29092	22.218	-1.34448	0.414248	-3.2456	0.00117204	0.00406792	Down	64	28	35	14	16	28	42.3333	19.3333
ENSG00000164663	USP49	ubiquitin specific peptidase 49	25862	52.2498	-1.34533	0.25852	-5.20397	1.95072e-07	1.50957e-06	Down	79	69	64	21	34	42	70.6667	32.3333
ENSG00000291146	NA	NA	NA	23.658	-1.34656	0.350125	-3.84593	0.000120095	0.000526307	Down	41	42	46	16	21	21	43	19.3333
ENSG00000274561	NA	NA	NA	18.0803	-1.34693	0.406337	-3.3148	0.000917074	0.00326248	Down	36	29	31	13	15	15	32	14.3333
ENSG00000168734	PKIG	cAMP-dependent protein kinase inhibitor gamma	11142	1188.88	-1.3471	0.296507	-4.54324	5.53955e-06	3.22377e-05	Down	1845	1687	2098	474	1040	1090	1876.67	868
ENSG00000185904	LINC00839	long intergenic non-protein coding RNA 839	84856	90.2639	-1.34801	0.515193	-2.61652	0.00888308	0.0242957	Down	6	8	15	3	4	6	9.66667	4.33333
ENSG00000184206	GOLGA6L4	golgin A6 family like 4	643707	12.0804	-1.34897	0.481568	-2.80121	0.00509113	0.0149718	Down	22	14	18	8	8	8	18	8
ENSG00000126947	ARMCX1	armadillo repeat containing X-linked 1	51309	818.023	-1.35043	0.260199	-5.18999	2.10302e-07	1.61179e-06	Down	1193	955	1297	334	589	644	1148.33	522.333
ENSG00000126561	STAT5A	signal transducer and activator of transcription 5A	6776	128.178	-1.35084	0.24368	-5.54348	2.96514e-08	2.70797e-07	Down	256	182	286	82	121	119	241.333	107.333
ENSG00000291089	NA	NA	NA	12.0731	-1.35093	0.465039	-2.90498	0.00367273	0.0112362	Down	41	27	49	10	18	25	39	17.6667
ENSG00000204634	TBC1D8	TBC1 domain family member 8	11138	810.959	-1.35146	0.355127	-3.80556	0.000141486	0.000608781	Down	1144	1034	1412	362	535	738	1196.67	545
ENSG00000165879	FRAT1	FRAT regulator of WNT signaling pathway 1	10023	45.9219	-1.35186	0.358975	-3.76588	0.00016596	0.000703967	Down	98	84	55	33	45	28	79	35.3333
ENSG00000229152	NA	NA	NA	76.9737	-1.35203	0.27603	-4.89811	9.67605e-07	6.53893e-06	Down	145	90	93	46	48	52	109.333	48.6667
ENSG00000291081	NA	NA	NA	75.7477	-1.35205	0.311003	-4.34738	1.37773e-05	7.38719e-05	Down	138	103	115	43	54	63	118.667	53.3333
ENSG00000198728	LDB1	LIM domain binding 1	8861	1868.65	-1.35339	0.154031	-8.78646	1.54341e-18	8.41802e-17	Down	3227	2757	3061	978	1518	1600	3015	1365.33
ENSG00000185305	ARL15	ADP ribosylation factor like GTPase 15	54622	164.065	-1.35409	0.239877	-5.64492	1.65263e-08	1.57465e-07	Down	233	165	207	72	71	130	201.667	91
ENSG00000197892	KIF13B	kinesin family member 13B	23303	227.847	-1.35423	0.193888	-6.98458	2.8572e-12	5.42339e-11	Down	461	369	406	121	214	228	412	187.667
ENSG00000169744	LDB2	LIM domain binding 2	9079	328.999	-1.35433	0.176986	-7.65219	1.97585e-14	5.54268e-13	Down	376	280	402	137	139	193	352.667	156.333
ENSG00000213096	ZNF254	zinc finger protein 254	9534	136.722	-1.35475	0.209379	-6.47033	9.77885e-11	1.40544e-09	Down	276	240	285	89	131	140	267	120
ENSG00000100968	NFATC4	nuclear factor of activated T cells 4	4776	2603.14	-1.35498	0.177822	-7.61987	2.53925e-14	6.9958e-13	Down	2309	2191	2523	787	1145	1229	2341	1053.67
ENSG00000070808	CAMK2A	calcium/calmodulin dependent protein kinase II alpha	815	18.9019	-1.35545	0.529188	-2.56139	0.0104255	0.0279362	Down	30	47	28	8	24	17	35	16.3333
ENSG00000065534	MYLK	myosin light chain kinase	4638	12359.2	-1.35572	0.170777	-7.93849	2.04654e-15	6.68994e-14	Down	27626	23811	27943	8604	11278	16205	26460	12029
ENSG00000087301	TXNDC16	thioredoxin domain containing 16	57544	81.6205	-1.35709	0.288408	-4.70547	2.53287e-06	1.5849e-05	Down	169	77	161	41	47	95	135.667	61
ENSG00000143515	ATP8B2	ATPase phospholipid transporting 8B2	57198	2990.54	-1.35769	0.23058	-5.88817	3.90491e-09	4.18336e-08	Down	4762	4224	4390	1329	2265	2520	4458.67	2038
ENSG00000177839	PCDHB9	protocadherin beta 9	56127	70.6776	-1.35917	0.243674	-5.57783	2.43533e-08	2.25469e-07	Down	134	79	114	30	57	60	109	49
ENSG00000116711	PLA2G4A	phospholipase A2 group IVA	5321	82.2887	-1.35926	0.519861	-2.61466	0.0089317	0.0244101	Down	64	42	88	13	27	49	64.6667	29.6667
ENSG00000105204	DYRK1B	dual specificity tyrosine phosphorylation regulated kinase 1B	9149	163.992	-1.35939	0.306261	-4.43867	9.05187e-06	5.03911e-05	Down	331	261	294	108	128	160	295.333	132
ENSG00000109323	MANBA	mannosidase beta	4126	606.154	-1.35954	0.355002	-3.82966	0.000128321	0.000558045	Down	1093	1181	1468	258	592	906	1247.33	585.333
ENSG00000128923	MINDY2	MINDY lysine 48 deubiquitinase 2	54629	529.243	-1.36038	0.218652	-6.22167	4.91893e-10	6.23373e-09	Down	725	405	757	167	238	454	629	286.333
ENSG00000287077	NA	NA	NA	13.8349	-1.36127	0.54658	-2.49052	0.0127556	0.0333342	Down	30	9	21	10	5	11	20	8.66667
ENSG00000197093	GAL3ST4	galactose-3-O-sulfotransferase 4	79690	112.319	-1.3642	0.27356	-4.98685	6.13708e-07	4.30273e-06	Down	205	140	203	83	74	79	182.667	78.6667
ENSG00000163536	SERPINI1	serpin family I member 1	5274	32.5209	-1.36424	0.441875	-3.0874	0.00201917	0.00664138	Down	93	63	114	23	55	42	90	40
ENSG00000054793	ATP9A	ATPase phospholipid transporting 9A (putative)	10079	889.409	-1.36447	0.338798	-4.02739	5.63987e-05	0.000266167	Down	1181	883	1302	267	506	776	1122	516.333
ENSG00000104435	STMN2	stathmin 2	11075	3061.12	-1.36507	0.302243	-4.51647	6.28793e-06	3.62018e-05	Down	86	76	178	31	51	68	113.333	50
ENSG00000101460	MAP1LC3A	microtubule associated protein 1 light chain 3 alpha	84557	546.813	-1.36523	0.305054	-4.47538	7.62761e-06	4.3131e-05	Down	1163	999	1181	249	728	551	1114.33	509.333
ENSG00000155974	GRIP1	glutamate receptor interacting protein 1	23426	10.1824	-1.36531	0.469554	-2.90767	0.00364126	0.0111526	Down	33	27	26	13	10	15	28.6667	12.6667
ENSG00000156587	UBE2L6	ubiquitin conjugating enzyme E2 L6	9246	1108.74	-1.36535	0.27813	-4.90906	9.15152e-07	6.20977e-06	Down	1205	1567	2062	454	863	857	1611.33	724.667
ENSG00000129951	PLPPR3	phospholipid phosphatase related 3	79948	57.8244	-1.36555	0.274749	-4.97018	6.68914e-07	4.65775e-06	Down	221	156	192	63	106	83	189.667	84
ENSG00000180573	H2AC6	H2A clustered histone 6	8334	438.952	-1.36597	0.318762	-4.28523	1.82552e-05	9.49518e-05	Down	829	566	687	145	554	242	694	313.667
ENSG00000168672	LRATD2	LRAT domain containing 2	157638	112.276	-1.36629	0.417588	-3.27187	0.00106837	0.00374382	Down	227	89	150	46	40	127	155.333	71
ENSG00000284707	NA	NA	NA	12.0288	-1.36831	0.437601	-3.12686	0.00176686	0.00588609	Down	34	26	27	8	17	14	29	13
ENSG00000006715	VPS41	VPS41 subunit of HOPS complex	27072	1198.52	-1.36888	0.231055	-5.92446	3.13336e-09	3.43013e-08	Down	2242	1614	2300	555	989	1241	2052	928.333
ENSG00000143341	HMCN1	hemicentin 1	83872	130.825	-1.36913	0.343591	-3.98475	6.755e-05	0.000313102	Down	119	123	135	31	65	76	125.667	57.3333
ENSG00000215252	GOLGA8B	golgin A8 family member B	440270	210.261	-1.36951	0.336181	-4.07373	4.6266e-05	0.000221698	Down	680	441	534	156	254	342	551.667	250.667
ENSG00000171045	TSNARE1	t-SNARE domain containing 1	203062	192.913	-1.36982	0.267016	-5.1301	2.89586e-07	2.16701e-06	Down	401	281	391	89	217	176	357.667	160.667
ENSG00000110057	UNC93B1	unc-93 homolog B1, TLR signaling regulator	81622	769.57	-1.37021	0.233359	-5.8717	4.31346e-09	4.57779e-08	Down	1234	1089	1562	345	708	690	1295	581
ENSG00000009413	REV3L	REV3 like, DNA directed polymerase zeta catalytic subunit	5980	879.612	-1.37044	0.213574	-6.41672	1.39243e-10	1.95176e-09	Down	1611	1312	1633	587	505	922	1518.67	671.333
ENSG00000196159	FAT4	FAT atypical cadherin 4	79633	401.775	-1.37105	0.229072	-5.98521	2.16115e-09	2.43514e-08	Down	925	639	749	257	293	490	771	346.667
ENSG00000168890	TMEM150A	transmembrane protein 150A	129303	302.787	-1.37142	0.346492	-3.95803	7.55704e-05	0.00034714	Down	667	446	498	140	320	269	537	243
ENSG00000211455	STK38L	serine/threonine kinase 38 like	23012	205.105	-1.37168	0.231837	-5.91657	3.28729e-09	3.58227e-08	Down	268	173	267	70	119	125	236	104.667
ENSG00000174130	TLR6	toll like receptor 6	10333	63.6298	-1.37265	0.33433	-4.10569	4.03109e-05	0.000195511	Down	42	50	32	19	17	19	41.3333	18.3333
ENSG00000115415	STAT1	signal transducer and activator of transcription 1	6772	4116.72	-1.3728	0.325373	-4.21917	2.45199e-05	0.000124295	Down	4177	6096	8714	1694	2850	4029	6329	2857.67
ENSG00000117318	ID3	inhibitor of DNA binding 3, HLH protein	3399	3611.79	-1.37391	0.240166	-5.72066	1.0611e-08	1.05008e-07	Down	7667	8039	10926	2748	4960	4024	8877.33	3910.67
ENSG00000005020	SKAP2	src kinase associated phosphoprotein 2	8935	764.33	-1.37502	0.154472	-8.90144	5.51266e-19	3.24494e-17	Down	846	601	912	238	367	441	786.333	348.667
ENSG00000090006	LTBP4	latent transforming growth factor beta binding protein 4	8425	1031.61	-1.37524	0.230407	-5.96875	2.39082e-09	2.6688e-08	Down	620	540	635	203	301	288	598.333	264
ENSG00000237938	NA	NA	NA	11.7686	-1.37551	0.571901	-2.40516	0.0161654	0.040934	Down	14	17	16	5	7	9	15.6667	7
ENSG00000176842	IRX5	iroquois homeobox 5	10265	239.705	-1.37559	0.32589	-4.22103	2.4319e-05	0.00012351	Down	372	105	176	93	107	78	217.667	92.6667
ENSG00000090661	CERS4	ceramide synthase 4	79603	102.412	-1.37615	0.39412	-3.49171	0.000479938	0.00182456	Down	316	328	375	58	239	171	339.667	156
ENSG00000107821	KAZALD1	Kazal type serine peptidase inhibitor domain 1	81621	113.562	-1.37647	0.262728	-5.23917	1.61298e-07	1.26523e-06	Down	95	91	116	31	46	57	100.667	44.6667
ENSG00000070444	MNT	MAX network transcriptional repressor	4335	612.076	-1.37692	0.160134	-8.59859	8.07009e-18	3.8722e-16	Down	932	838	913	332	369	483	894.333	394.667
ENSG00000158828	PINK1	PTEN induced kinase 1	65018	1125.62	-1.37734	0.189489	-7.2687	3.62961e-13	8.00372e-12	Down	1496	1444	1558	439	781	799	1499.33	673
ENSG00000099330	OCEL1	occludin/ELL domain containing 1	79629	244.49	-1.37747	0.220949	-6.23433	4.53705e-10	5.83047e-09	Down	347	335	420	101	190	202	367.333	164.333
ENSG00000117425	PTCH2	patched 2	8643	58.6907	-1.3781	0.308122	-4.47259	7.72789e-06	4.3651e-05	Down	66	74	75	27	29	39	71.6667	31.6667
ENSG00000164211	STARD4	StAR related lipid transfer domain containing 4	134429	1029.34	-1.37993	0.289642	-4.76427	1.89537e-06	1.21856e-05	Down	1205	977	1459	304	521	824	1213.67	549.667
ENSG00000132471	WBP2	WW domain binding protein 2	23558	2580.68	-1.3802	0.295033	-4.67812	2.89516e-06	1.78414e-05	Down	4724	4473	5204	1153	2940	2407	4800.33	2166.67
ENSG00000136378	ADAMTS7	ADAM metallopeptidase with thrombospondin type 1 motif 7	11173	222.275	-1.38159	0.242104	-5.70658	1.1527e-08	1.13035e-07	Down	744	624	758	217	320	411	708.667	316
ENSG00000064989	CALCRL	calcitonin receptor like receptor	10203	26.1363	-1.38169	0.530475	-2.60462	0.00919747	0.0250158	Down	21	18	26	6	7	16	21.6667	9.66667
ENSG00000259426	KIF23-AS1	KIF23 and PAQR5 antisense RNA 1	145694	111.317	-1.38214	0.241079	-5.73315	9.85847e-09	9.81474e-08	Down	292	161	253	79	103	127	235.333	103
ENSG00000204219	TCEA3	transcription elongation factor A3	6920	453.84	-1.38422	0.24106	-5.7422	9.34554e-09	9.34294e-08	Down	653	612	651	234	276	331	638.667	280.333
ENSG00000279759	NA	NA	NA	20.7112	-1.38423	0.420091	-3.29508	0.000983943	0.00347509	Down	39	39	42	12	11	31	40	18
ENSG00000237440	ZNF737	zinc finger protein 737	100129842	38.167	-1.38445	0.420479	-3.29254	0.000992861	0.00350314	Down	99	32	70	25	32	29	67	28.6667
ENSG00000128606	LRRC17	leucine rich repeat containing 17	10234	30.239	-1.38513	0.55444	-2.49824	0.012481	0.0327211	Down	129	52	52	39	25	35	77.6667	33
ENSG00000104936	DMPK	DM1 protein kinase	1760	1501.28	-1.38516	0.236705	-5.85183	4.86198e-09	5.10461e-08	Down	2675	1987	2606	761	1261	1169	2422.67	1063.67
ENSG00000161642	ZNF385A	zinc finger protein 385A	25946	229.196	-1.38543	0.273661	-5.06256	4.13671e-07	2.99769e-06	Down	313	348	304	108	188	129	321.667	141.667
ENSG00000115255	REEP6	receptor accessory protein 6	92840	45.0521	-1.38571	0.49286	-2.81156	0.00493016	0.0145541	Down	68	57	83	23	38	29	69.3333	30
ENSG00000277758	LOC102724488	synaptotagmin-15	102724488	23.2082	-1.38575	0.365599	-3.79036	0.000150432	0.000643419	Down	70	55	67	21	34	29	64	28
ENSG00000119801	YPEL5	yippee like 5	51646	1687.77	-1.38627	0.273012	-5.07769	3.82056e-07	2.78357e-06	Down	2698	2267	3290	633	1463	1619	2751.67	1238.33
ENSG00000189058	APOD	apolipoprotein D	347	53.4473	-1.38679	0.248675	-5.57674	2.45074e-08	2.26799e-07	Down	198	127	217	52	92	93	180.667	79
ENSG00000253210	NA	NA	NA	53.0333	-1.38769	0.276468	-5.01933	5.1853e-07	3.6893e-06	Down	128	102	131	33	59	68	120.333	53.3333
ENSG00000171817	ZNF540	zinc finger protein 540	163255	13.6542	-1.38879	0.554659	-2.50386	0.0122848	0.0322721	Down	25	34	47	15	16	14	35.3333	15
ENSG00000226029	LINC01772	long intergenic non-protein coding RNA 1772	107984921	19.3933	-1.38972	0.416665	-3.33534	0.000851952	0.00305348	Down	24	31	27	10	13	13	27.3333	12
ENSG00000136842	TMOD1	tropomodulin 1	7111	61.9823	-1.38997	0.528407	-2.6305	0.00852595	0.0234529	Down	53	45	55	5	55	8	51	22.6667
ENSG00000159784	FAM131B	family with sequence similarity 131 member B	9715	17.7345	-1.39072	0.395794	-3.51375	0.000441833	0.00169361	Down	52	45	35	14	29	15	44	19.3333
ENSG00000284773	NA	NA	NA	10.2974	-1.39212	0.595555	-2.33752	0.0194121	0.0479109	Down	22	9	24	7	12	4	18.3333	7.66667
ENSG00000188177	ZC3H6	zinc finger CCCH-type containing 6	376940	115.262	-1.393	0.204059	-6.82647	8.70279e-12	1.51317e-10	Down	211	151	173	69	76	87	178.333	77.3333
ENSG00000247317	NA	NA	NA	57.5127	-1.39328	0.437522	-3.18448	0.00145015	0.00492715	Down	75	84	113	19	48	55	90.6667	40.6667
ENSG00000163840	DTX3L	deltex E3 ubiquitin ligase 3L	151636	949.695	-1.39372	0.266765	-5.22452	1.74608e-07	1.36147e-06	Down	872	931	1561	328	399	756	1121.33	494.333
ENSG00000124788	ATXN1	ataxin 1	6310	864.409	-1.39453	0.195807	-7.12194	1.0642e-12	2.16293e-11	Down	1692	1307	1564	557	621	803	1521	660.333
ENSG00000111911	HINT3	histidine triad nucleotide binding protein 3	135114	355.1	-1.39506	0.206065	-6.77001	1.28775e-11	2.1607e-10	Down	586	477	541	150	265	297	534.667	237.333
ENSG00000108187	PBLD	phenazine biosynthesis like protein domain containing	64081	147.025	-1.39534	0.202754	-6.88196	5.90346e-12	1.06252e-10	Down	330	269	303	94	120	185	300.667	133
ENSG00000266947	NA	NA	NA	13.9083	-1.39589	0.508278	-2.74632	0.00602682	0.0173771	Down	26	17	20	11	4	12	21	9
ENSG00000254860	TMEM9B-AS1	TMEM9B antisense RNA 1	493900	48.3528	-1.39753	0.35192	-3.97117	7.15193e-05	0.000329656	Down	99	72	113	32	55	34	94.6667	40.3333
ENSG00000174292	TNK1	tyrosine kinase non receptor 1	8711	21.3805	-1.39775	0.476177	-2.93536	0.00333162	0.0103214	Down	64	57	42	24	26	20	54.3333	23.3333
ENSG00000163975	MELTF	melanotransferrin	4241	68.4333	-1.3983	0.325235	-4.29937	1.71284e-05	8.96753e-05	Down	185	159	130	43	102	65	158	70
ENSG00000246985	SOCS2-AS1	SOCS2 antisense RNA 1	144481	72.4634	-1.39831	0.533758	-2.61974	0.00879958	0.024115	Down	166	173	159	47	73	104	166	74.6667
ENSG00000244349	NA	NA	NA	9.34961	-1.39835	0.595403	-2.34857	0.0188455	0.0467214	Down	27	13	22	9	11	6	20.6667	8.66667
ENSG00000187634	SAMD11	sterile alpha motif domain containing 11	148398	182.629	-1.39857	0.226876	-6.16449	7.071e-10	8.67526e-09	Down	307	442	530	114	268	177	426.333	186.333
ENSG00000290791	NA	NA	NA	14.6219	-1.39899	0.478633	-2.92289	0.00346797	0.0106887	Down	25	14	29	9	8	12	22.6667	9.66667
ENSG00000105613	MAST1	microtubule associated serine/threonine kinase 1	22983	25.6288	-1.39924	0.380286	-3.67945	0.00023374	0.000958703	Down	81	69	69	24	34	38	73	32
ENSG00000135378	PRRG4	proline rich and Gla domain 4	79056	10.8467	-1.39934	0.491814	-2.84526	0.00443752	0.0132891	Down	16	19	28	8	9	10	21	9
ENSG00000131069	ACSS2	acyl-CoA synthetase short chain family member 2	55902	852.581	-1.40126	0.159886	-8.76412	1.88246e-18	1.00885e-16	Down	1353	967	1233	392	520	633	1184.33	515
ENSG00000256894	NA	NA	NA	10.9101	-1.40164	0.530333	-2.64295	0.00821866	0.0227004	Down	14	18	17	7	9	5	16.3333	7
ENSG00000224424	PRKAR2A-AS1	PRKAR2A antisense RNA 1	100506637	19.6275	-1.40166	0.467542	-2.99793	0.00271821	0.00862209	Down	31	28	23	13	13	9	27.3333	11.6667
ENSG00000167632	TRAPPC9	trafficking protein particle complex subunit 9	83696	485.937	-1.40175	0.165926	-8.44806	2.96194e-17	1.30495e-15	Down	968	720	897	235	429	476	861.667	380
ENSG00000244119	NA	NA	NA	24.6618	-1.40188	0.43168	-3.2475	0.00116423	0.00404487	Down	68	23	40	19	21	15	43.6667	18.3333
ENSG00000114923	SLC4A3	solute carrier family 4 member 3	6508	508.887	-1.40308	0.284188	-4.93715	7.92737e-07	5.44429e-06	Down	1218	953	1211	261	662	578	1127.33	500.333
ENSG00000141519	CCDC40	coiled-coil domain containing 40	55036	106.701	-1.4033	0.306051	-4.58518	4.53589e-06	2.69353e-05	Down	241	216	224	55	137	110	227	100.667
ENSG00000104205	SGK3	serum/glucocorticoid regulated kinase family member 3	23678	83.1169	-1.40345	0.281532	-4.98504	6.19491e-07	4.33885e-06	Down	167	94	179	42	60	89	146.667	63.6667
ENSG00000166482	MFAP4	microfibril associated protein 4	4239	311.393	-1.40348	0.348587	-4.02621	5.66827e-05	0.000267275	Down	312	234	252	86	138	123	266	115.667
ENSG00000166979	EVA1C	eva-1 homolog C	59271	213.091	-1.405	0.184004	-7.63568	2.24627e-14	6.24433e-13	Down	274	311	375	83	171	167	320	140.333
ENSG00000168306	ACOX2	acyl-CoA oxidase 2	8309	33.9339	-1.40566	0.46666	-3.01217	0.00259389	0.00827268	Down	36	17	28	7	16	12	27	11.6667
ENSG00000271966	NA	NA	NA	9.97325	-1.40667	0.527978	-2.66425	0.00771599	0.0214938	Down	21	15	25	8	7	11	20.3333	8.66667
ENSG00000260293	NA	NA	NA	22.0383	-1.40965	0.525036	-2.68485	0.00725614	0.0203975	Down	82	48	28	27	25	14	52.6667	22
ENSG00000236829	RPL23AP5	ribosomal protein L23a pseudogene 5	729480	14.784	-1.41228	0.549686	-2.56925	0.0101918	0.0273873	Down	20	23	20	3	15	10	21	9.33333
ENSG00000112655	PTK7	protein tyrosine kinase 7 (inactive)	5754	4807.31	-1.41244	0.300646	-4.69801	2.62702e-06	1.63858e-05	Down	20133	13926	16839	5288	7610	9247	16966	7381.67
ENSG00000167984	NLRC3	NLR family CARD domain containing 3	197358	18.3534	-1.41324	0.420621	-3.35989	0.000779722	0.00281804	Down	28	27	28	7	17	12	27.6667	12
ENSG00000171604	CXXC5	CXXC finger protein 5	51523	936.829	-1.41361	0.215768	-6.55155	5.69445e-11	8.53138e-10	Down	1639	1603	1654	366	1077	720	1632	721
ENSG00000070759	TESK2	testis associated actin remodelling kinase 2	10420	38.1835	-1.416	0.336078	-4.21332	2.51645e-05	0.000127145	Down	72	53	54	22	24	31	59.6667	25.6667
ENSG00000105784	RUNDC3B	RUN domain containing 3B	154661	18.3905	-1.41662	0.401321	-3.52989	0.000415724	0.00160508	Down	37	29	44	8	15	25	36.6667	16
ENSG00000230590	FTX	FTX transcript, XIST regulator	100302692	280.839	-1.41726	0.181471	-7.80985	5.72559e-15	1.76469e-13	Down	495	301	484	142	182	221	426.667	181.667
ENSG00000111199	TRPV4	transient receptor potential cation channel subfamily V member 4	59341	118.26	-1.41746	0.271418	-5.22243	1.76594e-07	1.37447e-06	Down	236	214	261	45	163	104	237	104
ENSG00000117586	TNFSF4	TNF superfamily member 4	7292	26.7509	-1.42022	0.389009	-3.65088	0.000261348	0.00105816	Down	39	32	39	14	12	21	36.6667	15.6667
ENSG00000156535	CD109	CD109 molecule	135228	5064.26	-1.42035	0.308104	-4.60998	4.02713e-06	2.41875e-05	Down	7229	6013	7137	1812	2781	4416	6793	3003
ENSG00000178078	STAP2	signal transducing adaptor family member 2	55620	68.9001	-1.42055	0.455354	-3.11966	0.00181061	0.00602344	Down	81	21	63	13	24	34	55	23.6667
ENSG00000139793	MBNL2	muscleblind like splicing regulator 2	10150	1045.59	-1.4211	0.164675	-8.62973	6.14987e-18	3.01806e-16	Down	2097	1622	2081	707	655	1113	1933.33	825
ENSG00000203880	PCMTD2	protein-L-isoaspartate (D-aspartate) O-methyltransferase domain containing 2	55251	511.029	-1.4217	0.192453	-7.38727	1.4988e-13	3.55226e-12	Down	944	531	778	248	349	360	751	319
ENSG00000165895	ARHGAP42	Rho GTPase activating protein 42	143872	64.4408	-1.42238	0.30563	-4.65393	3.25664e-06	1.99039e-05	Down	140	81	160	49	44	66	127	53
ENSG00000137809	ITGA11	integrin subunit alpha 11	22801	901.902	-1.42242	0.320492	-4.43822	9.0705e-06	5.04817e-05	Down	1226	1168	1161	333	566	661	1185	520
ENSG00000196268	ZNF493	zinc finger protein 493	284443	49.6475	-1.42309	0.28582	-4.97896	6.39277e-07	4.46517e-06	Down	132	68	131	44	50	43	110.333	45.6667
ENSG00000100344	PNPLA3	patatin like phospholipase domain containing 3	80339	258.22	-1.42381	0.236511	-6.02007	1.74342e-09	1.99895e-08	Down	662	434	595	131	297	311	563.667	246.333
ENSG00000161395	PGAP3	post-GPI attachment to proteins phospholipase 3	93210	279.687	-1.42435	0.257061	-5.5409	3.00918e-08	2.74353e-07	Down	882	673	753	198	418	391	769.333	335.667
ENSG00000160796	NBEAL2	neurobeachin like 2	23218	337.644	-1.42451	0.230582	-6.1779	6.49583e-10	8.03365e-09	Down	555	340	390	105	236	220	428.333	187
ENSG00000163644	PPM1K	protein phosphatase, Mg2+/Mn2+ dependent 1K	152926	448.88	-1.4257	0.241144	-5.91224	3.37481e-09	3.67206e-08	Down	777	599	893	245	292	431	756.333	322.667
ENSG00000129675	ARHGEF6	Rac/Cdc42 guanine nucleotide exchange factor 6	9459	309.739	-1.42591	0.238046	-5.99007	2.09749e-09	2.36836e-08	Down	720	587	676	197	231	439	661	289
ENSG00000100271	TTLL1	tubulin tyrosine ligase like 1	25809	93.0766	-1.42676	0.292601	-4.87612	1.08193e-06	7.24338e-06	Down	185	135	170	50	75	85	163.333	70
ENSG00000251034	NA	NA	NA	14.6405	-1.42822	0.468318	-3.04967	0.0022909	0.00742853	Down	21	19	32	9	12	9	24	10
ENSG00000198223	CSF2RA	colony stimulating factor 2 receptor subunit alpha	1438	13.7636	-1.42828	0.533291	-2.67824	0.00740099	0.0207551	Down	47	30	37	6	25	19	38	16.6667
ENSG00000103021	CCDC113	coiled-coil domain containing 113	29070	69.3358	-1.42833	0.33841	-4.22071	2.43533e-05	0.000123616	Down	214	142	188	60	65	108	181.333	77.6667
ENSG00000229422	NA	NA	NA	11.1773	-1.42909	0.532937	-2.68154	0.00732844	0.0205739	Down	27	17	26	5	14	11	23.3333	10
ENSG00000242861	NA	NA	NA	27.9232	-1.42962	0.4461	-3.20471	0.00135196	0.00462476	Down	63	35	47	26	14	19	48.3333	19.6667
ENSG00000169026	SLC49A3	solute carrier family 49 member 3	84179	13.6642	-1.43082	0.5754	-2.48665	0.0128953	0.0336544	Down	21	15	12	3	9	9	16	7
ENSG00000123384	LRP1	LDL receptor related protein 1	4035	13632.1	-1.43116	0.267682	-5.34651	8.96681e-08	7.42147e-07	Down	21973	19000	18021	5453	9191	11202	19664.7	8615.33
ENSG00000234975	FTH1P2	ferritin heavy chain 1 pseudogene 2	2497	10.513	-1.4322	0.593345	-2.41377	0.0157885	0.0400835	Down	22	14	18	3	16	4	18	7.66667
ENSG00000183929	NA	NA	NA	14.322	-1.43304	0.44976	-3.18623	0.00144142	0.0049043	Down	29	22	22	9	10	12	24.3333	10.3333
ENSG00000269386	RAB11B-AS1	RAB11B antisense RNA 1	100507567	33.4625	-1.43375	0.42867	-3.34465	0.000823866	0.0029607	Down	41	33	49	4	24	26	41	18
ENSG00000203805	PLPP4	phospholipid phosphatase 4	196051	63.8825	-1.43412	0.363841	-3.9416	8.094e-05	0.000369261	Down	163	253	239	58	114	113	218.333	95
ENSG00000111885	MAN1A1	mannosidase alpha class 1A member 1	4121	749.481	-1.43439	0.241592	-5.93724	2.89862e-09	3.18774e-08	Down	958	706	884	217	361	534	849.333	370.667
ENSG00000213366	GSTM2	glutathione S-transferase mu 2	2946	499.14	-1.43491	0.342001	-4.19563	2.72118e-05	0.000136496	Down	1150	1031	996	315	542	511	1059	456
ENSG00000114423	CBLB	Cbl proto-oncogene B	868	334.448	-1.43722	0.195611	-7.34736	2.02159e-13	4.66307e-12	Down	555	502	474	147	215	303	510.333	221.667
ENSG00000137509	PRCP	prolylcarboxypeptidase	5547	2044.53	-1.4375	0.17306	-8.30637	9.86779e-17	3.98859e-15	Down	5051	3432	4664	1269	1889	2476	4382.33	1878
ENSG00000262089	NA	NA	NA	22.5694	-1.43776	0.508803	-2.82577	0.00471676	0.0140027	Down	52	40	31	8	35	10	41	17.6667
ENSG00000279833	NA	NA	NA	12.5085	-1.43817	0.518126	-2.77572	0.0055079	0.0160376	Down	32	17	21	5	14	11	23.3333	10
ENSG00000171843	MLLT3	MLLT3 super elongation complex subunit	4300	391.271	-1.4392	0.193505	-7.43753	1.02585e-13	2.51271e-12	Down	484	417	390	160	140	250	430.333	183.333
ENSG00000275367	NA	NA	NA	13.6936	-1.43987	0.510102	-2.8227	0.00476207	0.0141217	Down	47	37	37	7	24	22	40.3333	17.6667
ENSG00000206530	CFAP44	cilia and flagella associated protein 44	55779	32.492	-1.44182	0.413784	-3.48449	0.000493081	0.00186662	Down	29	24	34	7	13	17	29	12.3333
ENSG00000102189	EEA1	early endosome antigen 1	8411	1431.36	-1.44217	0.195976	-7.35893	1.85385e-13	4.3038e-12	Down	2611	1856	2700	767	783	1496	2389	1015.33
ENSG00000274070	CASTOR2	cytosolic arginine sensor for mTORC1 subunit 2	729438	247.504	-1.44385	0.199133	-7.25067	4.14725e-13	9.07089e-12	Down	392	309	303	103	157	168	334.667	142.667
ENSG00000134243	SORT1	sortilin 1	6272	1141.49	-1.44388	0.161836	-8.92189	4.58382e-19	2.728e-17	Down	3035	2474	3492	953	1078	1783	3000.33	1271.33
ENSG00000286158	NA	NA	NA	9.57772	-1.44437	0.618063	-2.33692	0.0194431	0.0479655	Down	14	16	11	8	3	6	13.6667	5.66667
ENSG00000273148	NA	NA	NA	9.76574	-1.44478	0.562182	-2.56996	0.0101711	0.0273361	Down	20	15	15	6	8	7	16.6667	7
ENSG00000130224	LRCH2	leucine rich repeats and calponin homology domain containing 2	57631	339.995	-1.44502	0.227738	-6.34512	2.22248e-10	2.99445e-09	Down	691	418	581	177	199	342	563.333	239.333
ENSG00000186976	EFCAB6	EF-hand calcium binding domain 6	64800	8.10271	-1.44562	0.563406	-2.56586	0.0102919	0.0276091	Down	27	18	19	7	10	10	21.3333	9
ENSG00000169439	SDC2	syndecan 2	6383	1436.38	-1.4466	0.188725	-7.66514	1.78636e-14	5.08394e-13	Down	3794	2722	3792	1018	1354	2013	3436	1461.67
ENSG00000132849	PATJ	PATJ crumbs cell polarity complex component	10207	160.093	-1.44679	0.283814	-5.09766	3.43877e-07	2.53108e-06	Down	317	277	311	62	147	187	301.667	132
ENSG00000116106	EPHA4	EPH receptor A4	2043	304.275	-1.44736	0.242934	-5.95781	2.55635e-09	2.83595e-08	Down	700	398	470	229	185	226	522.667	213.333
ENSG00000225969	NA	NA	NA	43.6962	-1.44772	0.324629	-4.45962	8.2107e-06	4.61375e-05	Down	93	66	72	19	37	43	77	33
ENSG00000118849	RARRES1	retinoic acid receptor responder 1	5918	20.2307	-1.44819	0.46232	-3.13245	0.00173354	0.005784	Down	67	39	86	11	33	38	64	27.3333
ENSG00000185499	MUC1	mucin 1, cell surface associated	4582	104.195	-1.44984	0.312708	-4.63641	3.54507e-06	2.14959e-05	Down	285	104	120	54	75	86	169.667	71.6667
ENSG00000152689	RASGRP3	RAS guanyl releasing protein 3	25780	62.6086	-1.45011	0.355571	-4.07826	4.53742e-05	0.000217861	Down	107	79	156	27	45	73	114	48.3333
ENSG00000117228	GBP1	guanylate binding protein 1	2633	801.085	-1.45077	0.241055	-6.01841	1.76144e-09	2.01318e-08	Down	1072	861	1745	289	514	758	1226	520.333
ENSG00000204444	APOM	apolipoprotein M	55937	23.4313	-1.45106	0.453067	-3.20276	0.00136118	0.00465184	Down	34	22	28	5	14	17	28	12
ENSG00000186399	GOLGA8R	golgin A8 family member R	101059918	19.1561	-1.45168	0.506044	-2.86868	0.00412189	0.0124425	Down	44	16	48	9	15	21	36	15
ENSG00000157399	ARSL	arylsulfatase L	415	152.33	-1.45205	0.186267	-7.79554	6.41346e-15	1.97106e-13	Down	338	339	375	115	161	165	350.667	147
ENSG00000157796	WDR19	WD repeat domain 19	57728	390.652	-1.45299	0.270147	-5.37851	7.51043e-08	6.32296e-07	Down	691	539	676	151	297	373	635.333	273.667
ENSG00000102471	NDFIP2	Nedd4 family interacting protein 2	54602	2018.73	-1.45355	0.166495	-8.73029	2.5401e-18	1.33799e-16	Down	5436	4047	4416	1312	2212	2396	4633	1973.33
ENSG00000203797	DDO	D-aspartate oxidase	8528	29.7011	-1.45383	0.411936	-3.52926	0.000416726	0.0016081	Down	59	56	80	17	23	43	65	27.6667
ENSG00000162004	CCDC78	coiled-coil domain containing 78	124093	166.161	-1.45579	0.264878	-5.49607	3.88339e-08	3.47009e-07	Down	276	281	350	85	147	150	302.333	127.333
ENSG00000254510	NA	NA	NA	13.6102	-1.45635	0.572208	-2.54515	0.0109232	0.0290817	Down	20	9	25	6	8	8	18	7.33333
ENSG00000111261	MANSC1	MANSC domain containing 1	54682	60.6207	-1.45671	0.278232	-5.2356	1.64451e-07	1.28741e-06	Down	193	124	160	62	52	83	159	65.6667
ENSG00000067113	PLPP1	phospholipid phosphatase 1	8611	486.151	-1.45713	0.249003	-5.85186	4.86098e-09	5.10461e-08	Down	662	786	664	175	335	408	704	306
ENSG00000259807	NA	NA	NA	48.1549	-1.45775	0.427435	-3.41045	0.000648546	0.00239047	Down	68	38	60	21	21	26	55.3333	22.6667
ENSG00000118960	HS1BP3	HCLS1 binding protein 3	64342	1001.74	-1.45834	0.442556	-3.29527	0.000983256	0.00347324	Down	1422	1336	1695	312	750	863	1484.33	641.667
ENSG00000164099	PRSS12	serine protease 12	8492	816.769	-1.45967	0.181234	-8.05406	8.00939e-16	2.78763e-14	Down	800	532	541	213	240	333	624.333	262
ENSG00000113108	APBB3	amyloid beta precursor protein binding family B member 3	10307	182.93	-1.46218	0.264338	-5.53148	3.17542e-08	2.88047e-07	Down	346	245	330	81	153	153	307	129
ENSG00000170190	SLC16A5	solute carrier family 16 member 5	9121	480.687	-1.46235	0.222855	-6.56189	5.31303e-11	7.98771e-10	Down	846	639	824	168	431	384	769.667	327.667
ENSG00000187535	IFT140	intraflagellar transport 140	9742	427.929	-1.46294	0.19267	-7.59297	3.12665e-14	8.46239e-13	Down	656	512	682	167	285	326	616.667	259.333
ENSG00000260077	NA	NA	NA	53.8037	-1.46305	0.288532	-5.07066	3.96428e-07	2.88146e-06	Down	126	103	162	41	49	72	130.333	54
ENSG00000171860	C3AR1	complement C3a receptor 1	719	50.9413	-1.46513	0.451139	-3.24762	0.00116375	0.00404448	Down	33	24	53	8	13	25	36.6667	15.3333
ENSG00000116661	FBXO2	F-box protein 2	26232	117.315	-1.46565	0.519139	-2.82324	0.00475415	0.0141022	Down	323	287	318	49	198	156	309.333	134.333
ENSG00000091592	NLRP1	NLR family pyrin domain containing 1	22861	458.728	-1.46659	0.152393	-9.62373	6.34878e-22	5.96724e-20	Down	607	434	552	164	215	285	531	221.333
ENSG00000113211	PCDHB6	protocadherin beta 6	56130	44.0136	-1.46829	0.364587	-4.02728	5.64267e-05	0.000266241	Down	169	96	84	28	60	61	116.333	49.6667
ENSG00000213889	PPM1N	protein phosphatase, Mg2+/Mn2+ dependent 1N (putative)	147699	36.5149	-1.46925	0.417443	-3.51964	0.000432132	0.0016604	Down	23	33	29	10	17	8	28.3333	11.6667
ENSG00000251562	MALAT1	metastasis associated lung adenocarcinoma transcript 1	378938	154.476	-1.47055	0.323057	-4.55199	5.31418e-06	3.10604e-05	Down	415	302	327	77	183	186	348	148.667
ENSG00000155016	CYP2U1	cytochrome P450 family 2 subfamily U member 1	113612	439.756	-1.47077	0.204153	-7.20426	5.83589e-13	1.24637e-11	Down	1077	837	1127	283	343	659	1013.67	428.333
ENSG00000095397	WHRN	whirlin	25861	180.947	-1.47266	0.331959	-4.43627	9.15314e-06	5.09022e-05	Down	271	242	280	79	143	105	264.333	109
ENSG00000188185	NA	NA	NA	92.6293	-1.47432	0.29238	-5.04246	4.59579e-07	3.30259e-06	Down	210	94	154	55	67	63	152.667	61.6667
ENSG00000163412	EIF4E3	eukaryotic translation initiation factor 4E family member 3	317649	65.327	-1.47506	0.255139	-5.7814	7.40816e-09	7.50359e-08	Down	199	140	160	58	59	89	166.333	68.6667
ENSG00000108830	RND2	Rho family GTPase 2	8153	23.7773	-1.47568	0.386242	-3.8206	0.000133128	0.000576968	Down	58	67	75	14	39	31	66.6667	28
ENSG00000160285	LSS	lanosterol synthase	4047	4980.6	-1.47663	0.281169	-5.25177	1.50646e-07	1.18883e-06	Down	7636	6988	8064	1877	3305	4459	7562.67	3213.67
ENSG00000214922	HLA-F-AS1	HLA-F antisense RNA 1	285830	18.8808	-1.47737	0.606833	-2.43456	0.01491	0.0381407	Down	42	38	41	6	15	32	40.3333	17.6667
ENSG00000105429	MEGF8	multiple EGF like domains 8	1954	1447.29	-1.47757	0.237254	-6.2278	4.73041e-10	6.03744e-09	Down	2535	2233	2170	607	1083	1250	2312.67	980
ENSG00000128284	APOL3	apolipoprotein L3	80833	66.3858	-1.47782	0.353341	-4.18242	2.88425e-05	0.000143872	Down	74	63	122	23	47	35	86.3333	35
ENSG00000198947	DMD	dystrophin	1756	74.708	-1.47816	0.404303	-3.65607	0.000256107	0.00104007	Down	54	37	61	9	22	33	50.6667	21.3333
ENSG00000205710	C17orf107	chromosome 17 open reading frame 107	100130311	11.5576	-1.47969	0.567684	-2.60655	0.00914608	0.0248949	Down	40	28	30	10	20	10	32.6667	13.3333
ENSG00000104946	TBC1D17	TBC1 domain family member 17	79735	1368.26	-1.47991	0.27337	-5.41355	6.17867e-08	5.28857e-07	Down	1969	1809	2118	414	1082	1005	1965.33	833.667
ENSG00000257556	NA	NA	NA	27.6675	-1.48267	0.361315	-4.10355	4.06856e-05	0.000197284	Down	70	59	57	14	33	31	62	26
ENSG00000174428	GTF2IRD2B	GTF2I repeat domain containing 2B	389524	169.793	-1.4833	0.154435	-9.60464	7.64216e-22	7.06621e-20	Down	285	202	285	73	125	118	257.333	105.333
ENSG00000263503	NA	NA	NA	8.50086	-1.48409	0.609898	-2.43334	0.0149603	0.038242	Down	11	21	21	10	4	7	17.6667	7
ENSG00000133943	DGLUCY	D-glutamate cyclase	80017	507.999	-1.48437	0.281107	-5.28044	1.28875e-07	1.0333e-06	Down	784	741	946	226	346	456	823.667	342.667
ENSG00000223901	NA	NA	NA	20.2021	-1.48486	0.432293	-3.43486	0.000592868	0.00220486	Down	48	21	31	14	14	12	33.3333	13.3333
ENSG00000144857	BOC	BOC cell adhesion associated, oncogene regulated	91653	607.718	-1.48683	0.199831	-7.44047	1.00331e-13	2.46749e-12	Down	425	300	337	112	169	153	354	144.667
ENSG00000275793	RIMBP3	RIMS binding protein 3	85376	28.8042	-1.48699	0.45437	-3.27264	0.00106548	0.00373429	Down	51	54	57	7	43	18	54	22.6667
ENSG00000120664	SPART-AS1	SPART antisense RNA 1	100507135	8.79076	-1.48751	0.625527	-2.37801	0.0174063	0.0436201	Down	21	6	14	7	6	3	13.6667	5.33333
ENSG00000250802	ZBED3-AS1	ZBED3 antisense RNA 1	728723	8.46735	-1.48756	0.574763	-2.58812	0.00964998	0.0261016	Down	16	14	27	6	7	10	19	7.66667
ENSG00000111670	GNPTAB	N-acetylglucosamine-1-phosphate transferase subunits alpha and beta	79158	1429.82	-1.48774	0.147985	-10.0534	8.87952e-24	1.11872e-21	Down	3248	2440	3290	729	1289	1742	2992.67	1253.33
ENSG00000167103	PIP5KL1	phosphatidylinositol-4-phosphate 5-kinase like 1	138429	31.6084	-1.488	0.310315	-4.79514	1.62558e-06	1.0571e-05	Down	51	57	66	14	26	32	58	24
ENSG00000176971	FIBIN	fin bud initiation factor homolog	387758	21.6313	-1.48878	0.516174	-2.88427	0.00392328	0.0119147	Down	48	62	95	10	49	26	68.3333	28.3333
ENSG00000215039	CD27-AS1	CD27 antisense RNA 1	678655	290.263	-1.48961	0.229466	-6.49167	8.48925e-11	1.23576e-09	Down	589	420	500	147	225	249	503	207
ENSG00000172183	ISG20	interferon stimulated exonuclease gene 20	3669	78.2558	-1.49007	0.488016	-3.05332	0.00226327	0.00735666	Down	34	34	66	16	18	19	44.6667	17.6667
ENSG00000204963	PCDHA7	protocadherin alpha 7	56141	19.6694	-1.4905	0.465475	-3.20211	0.00136424	0.00466158	Down	36	72	73	7	33	38	60.3333	26
ENSG00000104361	NIPAL2	NIPA like domain containing 2	79815	779.308	-1.49072	0.140588	-10.6035	2.87168e-26	5.52388e-24	Down	1886	1336	1906	474	765	865	1709.33	701.333
ENSG00000088280	ASAP3	ArfGAP with SH3 domain, ankyrin repeat and PH domain 3	55616	390.17	-1.49252	0.167917	-8.88848	6.19499e-19	3.57815e-17	Down	668	479	623	196	256	263	590	238.333
ENSG00000110693	SOX6	SRY-box transcription factor 6	55553	233.946	-1.49286	0.227897	-6.55061	5.73017e-11	8.57893e-10	Down	863	540	817	221	245	446	740	304
ENSG00000162461	SLC25A34	solute carrier family 25 member 34	284723	31.1328	-1.49337	0.394987	-3.78081	0.000156318	0.000665924	Down	33	33	40	13	11	19	35.3333	14.3333
ENSG00000223891	OSER1-DT	OSER1 divergent transcript	100505783	90.1264	-1.4939	0.230305	-6.4866	8.77957e-11	1.27458e-09	Down	107	92	143	33	57	48	114	46
ENSG00000153814	JAZF1	JAZF zinc finger 1	221895	456.615	-1.49403	0.169885	-8.79434	1.43886e-18	7.86769e-17	Down	894	646	841	272	285	407	793.667	321.333
ENSG00000283897	NA	NA	NA	8.094	-1.49451	0.637857	-2.34302	0.0191286	0.0473304	Down	15	5	12	2	6	5	10.6667	4.33333
ENSG00000166510	CCDC68	coiled-coil domain containing 68	80323	143.562	-1.49494	0.32548	-4.59305	4.36825e-06	2.60547e-05	Down	268	285	374	76	117	194	309	129
ENSG00000244459	NA	NA	NA	17.5341	-1.49544	0.443509	-3.37184	0.000746681	0.00271039	Down	47	33	30	11	19	15	36.6667	15
ENSG00000172830	SSH3	slingshot protein phosphatase 3	54961	684.919	-1.49648	0.198873	-7.52482	5.27919e-14	1.36699e-12	Down	1423	1207	1460	335	628	738	1363.33	567
ENSG00000286017	NA	NA	NA	10.0717	-1.497	0.59396	-2.52037	0.0117232	0.030944	Down	31	22	19	5	14	11	24	10
ENSG00000053254	FOXN3	forkhead box N3	1112	423.942	-1.49706	0.164536	-9.09872	9.14063e-20	6.04067e-18	Down	747	591	673	217	257	346	670.333	273.333
ENSG00000153790	C7orf31	chromosome 7 open reading frame 31	136895	96.0848	-1.49981	0.268653	-5.58271	2.36799e-08	2.19991e-07	Down	166	121	113	38	76	49	133.333	54.3333
ENSG00000176490	DIRAS1	DIRAS family GTPase 1	148252	50.6166	-1.50166	0.428856	-3.50155	0.000462562	0.00176724	Down	146	138	137	23	100	53	140.333	58.6667
ENSG00000108821	COL1A1	collagen type I alpha 1 chain	1277	73602.6	-1.50209	0.264077	-5.68809	1.2847e-08	1.25182e-07	Down	96932	84270	79806	29665	34239	42125	87002.7	35343
ENSG00000272668	LOC107985216	uncharacterized LOC107985216	107985216	46.6292	-1.50324	0.374508	-4.0139	5.97225e-05	0.000280196	Down	79	57	87	23	46	19	74.3333	29.3333
ENSG00000289034	NA	NA	NA	10.3065	-1.50332	0.573256	-2.62242	0.0087307	0.0239549	Down	16	19	19	4	12	6	18	7.33333
ENSG00000236682	MAP3K2-DT	MAP3K2 divergent transcript	100506922	23.9324	-1.50333	0.418244	-3.59439	0.000325154	0.00128629	Down	58	39	38	11	18	27	45	18.6667
ENSG00000278962	NA	NA	NA	35.4297	-1.5046	0.440569	-3.41512	0.000637539	0.00235384	Down	53	40	58	18	10	33	50.3333	20.3333
ENSG00000162104	ADCY9	adenylate cyclase 9	115	1334.74	-1.50517	0.188676	-7.97754	1.49276e-15	4.96545e-14	Down	2693	2661	3004	870	1179	1338	2786	1129
ENSG00000078579	FGF20	fibroblast growth factor 20	26281	7.83922	-1.50789	0.624872	-2.41311	0.0158169	0.0401461	Down	25	15	19	7	3	14	19.6667	8
ENSG00000249348	UGDH-AS1	UGDH antisense RNA 1	100885776	35.3511	-1.50789	0.39994	-3.77029	0.000163055	0.000692187	Down	67	37	71	18	20	32	58.3333	23.3333
ENSG00000102409	BEX4	brain expressed X-linked 4	56271	256.35	-1.50894	0.391073	-3.85846	0.000114106	0.000502718	Down	645	507	742	163	290	317	631.333	256.667
ENSG00000230521	NA	NA	NA	12.1941	-1.51007	0.643231	-2.34763	0.018893	0.0468229	Down	11	11	15	1	11	3	12.3333	5
ENSG00000181690	PLAG1	PLAG1 zinc finger	5324	139.529	-1.51043	0.244959	-6.16604	7.00231e-10	8.60079e-09	Down	328	236	336	99	107	154	300	120
ENSG00000145287	PLAC8	placenta associated 8	51316	62.2379	-1.51052	0.232177	-6.5059	7.72314e-11	1.13035e-09	Down	172	139	213	57	54	99	174.667	70
ENSG00000153029	MR1	major histocompatibility complex, class I-related	3140	583.47	-1.51207	0.249924	-6.05014	1.44722e-09	1.67538e-08	Down	1178	1003	1195	244	492	672	1125.33	469.333
ENSG00000163637	PRICKLE2	prickle planar cell polarity protein 2	166336	174.294	-1.51278	0.301511	-5.01734	5.23918e-07	3.72395e-06	Down	373	268	321	112	123	148	320.667	127.667
ENSG00000231789	PIK3CD-AS2	PIK3CD antisense RNA 2	101929074	29.787	-1.51296	0.399106	-3.79088	0.000150115	0.000642449	Down	95	81	101	16	65	32	92.3333	37.6667
ENSG00000165698	SPACA9	sperm acrosome associated 9	11092	133.38	-1.51371	0.235896	-6.41685	1.39118e-10	1.95128e-09	Down	273	219	280	74	122	114	257.333	103.333
ENSG00000137198	GMPR	guanosine monophosphate reductase	2766	261.132	-1.51412	0.361525	-4.18816	2.81229e-05	0.00014051	Down	299	367	446	95	159	201	370.667	151.667
ENSG00000167676	PLIN4	perilipin 4	729359	14.3299	-1.51557	0.491757	-3.08195	0.00205648	0.00675584	Down	36	22	29	9	10	16	29	11.6667
ENSG00000267278	NA	NA	NA	41.8028	-1.51601	0.363578	-4.16971	3.04993e-05	0.00015161	Down	115	78	103	22	55	43	98.6667	40
ENSG00000204947	ZNF425	zinc finger protein 425	155054	61.4694	-1.51643	0.381753	-3.97229	7.11862e-05	0.000328379	Down	123	97	97	29	66	32	105.667	42.3333
ENSG00000260219	CD2BP2-DT	CD2BP2 divergent transcript	101928707	29.849	-1.5172	0.419723	-3.61477	0.000300615	0.00119845	Down	60	44	52	21	22	18	52	20.3333
ENSG00000215068	LOC153684	uncharacterized LOC153684	153684	118.557	-1.51856	0.224694	-6.75835	1.39569e-11	2.3273e-10	Down	245	185	215	56	92	114	215	87.3333
ENSG00000196730	DAPK1	death associated protein kinase 1	1612	221.557	-1.51937	0.349083	-4.35245	1.34623e-05	7.22732e-05	Down	860	502	594	212	275	292	652	259.667
ENSG00000168056	LTBP3	latent transforming growth factor beta binding protein 3	4054	2892.95	-1.51985	0.218485	-6.95629	3.4934e-12	6.55591e-11	Down	5669	4048	5711	1210	2545	2514	5142.67	2089.67
ENSG00000185267	CDNF	cerebral dopamine neurotrophic factor	441549	17.9209	-1.52002	0.53205	-2.85691	0.00427786	0.0128592	Down	55	31	26	8	21	17	37.3333	15.3333
ENSG00000026950	BTN3A1	butyrophilin subfamily 3 member A1	11119	566.355	-1.52004	0.229413	-6.62576	3.45471e-11	5.38165e-10	Down	572	500	678	171	253	275	583.333	233
ENSG00000162267	ITIH3	inter-alpha-trypsin inhibitor heavy chain 3	3699	14.5344	-1.52038	0.439837	-3.45669	0.000546851	0.00205071	Down	52	57	57	16	25	26	55.3333	22.3333
ENSG00000267309	ZNF566-AS1	ZNF566 antisense RNA 1	728752	16.0874	-1.52077	0.482354	-3.15281	0.00161706	0.00544004	Down	29	29	45	11	10	20	34.3333	13.6667
ENSG00000157514	TSC22D3	TSC22 domain family member 3	1831	236.974	-1.52086	0.324234	-4.69062	2.72384e-06	1.69113e-05	Down	573	529	470	147	243	251	524	213.667
ENSG00000145348	TBCK	TBC1 domain containing kinase	93627	415.258	-1.52132	0.153408	-9.91684	3.51703e-23	4.09572e-21	Down	793	551	774	209	270	369	706	282.667
ENSG00000164379	FOXQ1	forkhead box Q1	94234	498.667	-1.52163	0.338597	-4.49393	6.99202e-06	3.98508e-05	Down	693	655	997	152	440	362	781.667	318
ENSG00000197380	DACT3	dishevelled binding antagonist of beta catenin 3	147906	379.247	-1.52189	0.346562	-4.3914	1.12623e-05	6.14578e-05	Down	515	472	582	153	226	250	523	209.667
ENSG00000112406	HECA	hdc homolog, cell cycle regulator	51696	364.971	-1.52191	0.177403	-8.57883	9.5842e-18	4.52811e-16	Down	629	489	566	178	251	241	561.333	223.333
ENSG00000119636	BBOF1	basal body orientation factor 1	80127	48.208	-1.52207	0.324522	-4.69019	2.72949e-06	1.69416e-05	Down	120	93	93	26	42	57	102	41.6667
ENSG00000171798	KNDC1	kinase non-catalytic C-lobe domain containing 1	85442	89.3466	-1.5221	0.242431	-6.27851	3.41837e-10	4.46606e-09	Down	312	221	257	65	131	124	263.333	106.667
ENSG00000165644	COMTD1	catechol-O-methyltransferase domain containing 1	118881	269.758	-1.52213	0.327302	-4.65054	3.31071e-06	2.01999e-05	Down	436	398	498	87	191	276	444	184.667
ENSG00000152926	ZNF117	zinc finger protein 117	51351	127.86	-1.52277	0.350439	-4.34532	1.39071e-05	7.44571e-05	Down	286	148	286	68	93	125	240	95.3333
ENSG00000099139	PCSK5	proprotein convertase subtilisin/kexin type 5	5125	22.5568	-1.52366	0.432752	-3.52086	0.000430154	0.00165309	Down	100	68	70	18	51	27	79.3333	32
ENSG00000291122	NA	NA	NA	55.4997	-1.52367	0.26378	-5.7763	7.63615e-09	7.72363e-08	Down	109	71	78	33	32	37	86	34
ENSG00000185567	AHNAK2	AHNAK nucleoprotein 2	113146	2538.55	-1.52424	0.254721	-5.98393	2.17814e-09	2.45043e-08	Down	1708	1715	1624	421	650	1021	1682.33	697.333
ENSG00000164093	PITX2	paired like homeodomain 2	5308	32.7958	-1.52444	0.328062	-4.64681	3.37109e-06	2.05276e-05	Down	72	87	108	23	43	41	89	35.6667
ENSG00000189067	LITAF	lipopolysaccharide induced TNF factor	9516	3528.19	-1.5245	0.135341	-11.2642	1.97138e-29	5.37612e-27	Down	7075	5867	6468	1706	3151	2997	6470	2618
ENSG00000261324	NA	NA	NA	22.7093	-1.52531	0.425552	-3.58431	0.000337976	0.00133163	Down	66	20	52	11	18	26	46	18.3333
ENSG00000036672	USP2	ubiquitin specific peptidase 2	9099	11.7844	-1.52662	0.567261	-2.69122	0.00711917	0.0200806	Down	21	14	13	6	7	6	16	6.33333
ENSG00000143554	SLC27A3	solute carrier family 27 member 3	11000	234.474	-1.5275	0.24038	-6.35453	2.09066e-10	2.83456e-09	Down	513	396	419	111	204	225	442.667	180
ENSG00000180425	C11orf71	chromosome 11 open reading frame 71	54494	27.1986	-1.52858	0.38229	-3.99848	6.37519e-05	0.000296839	Down	58	40	44	13	20	24	47.3333	19
ENSG00000109265	CRACD	capping protein inhibiting regulator of actin dynamics	57482	59.337	-1.52947	0.408984	-3.73969	0.000184247	0.000773613	Down	212	158	223	34	84	128	197.667	82
ENSG00000205517	RGL3	ral guanine nucleotide dissociation stimulator like 3	57139	221.505	-1.53113	0.243689	-6.28315	3.31789e-10	4.34533e-09	Down	383	275	324	100	156	132	327.333	129.333
ENSG00000116574	RHOU	ras homolog family member U	58480	75.312	-1.53205	0.300593	-5.09676	3.45507e-07	2.54222e-06	Down	132	107	131	42	34	71	123.333	49
ENSG00000184500	PROS1	protein S	5627	296.353	-1.53224	0.343243	-4.464	8.04419e-06	4.53005e-05	Down	744	517	633	130	280	370	631.333	260
ENSG00000228492	NA	NA	NA	12.5333	-1.53343	0.586446	-2.61478	0.00892838	0.0244041	Down	26	25	27	7	14	10	26	10.3333
ENSG00000203497	NA	NA	NA	16.8124	-1.53462	0.514277	-2.98404	0.00284473	0.00897713	Down	32	19	38	6	18	11	29.6667	11.6667
ENSG00000136048	DRAM1	DNA damage regulated autophagy modulator 1	55332	4632.69	-1.53492	0.134641	-11.4001	4.17872e-30	1.26798e-27	Down	11549	8367	12541	2678	4708	5629	10819	4338.33
ENSG00000079691	CARMIL1	capping protein regulator and myosin 1 linker 1	55604	339.319	-1.53611	0.202468	-7.58694	3.27561e-14	8.84332e-13	Down	411	323	379	94	121	237	371	150.667
ENSG00000105612	DNASE2	deoxyribonuclease 2, lysosomal	1777	1023.33	-1.53676	0.347199	-4.42616	9.59263e-06	5.31269e-05	Down	2072	1736	2195	355	966	1159	2001	826.667
ENSG00000157873	TNFRSF14	TNF receptor superfamily member 14	8764	173.458	-1.53739	0.33465	-4.59404	4.34746e-06	2.59451e-05	Down	370	350	492	122	173	180	404	158.333
ENSG00000181722	ZBTB20	zinc finger and BTB domain containing 20	26137	42.055	-1.53765	0.353012	-4.35581	1.32577e-05	7.12991e-05	Down	63	50	84	12	29	38	65.6667	26.3333
ENSG00000188811	NHLRC3	NHL repeat containing 3	387921	390.88	-1.53773	0.250681	-6.13421	8.55821e-10	1.03467e-08	Down	957	669	1014	232	288	541	880	353.667
ENSG00000151632	AKR1C2	aldo-keto reductase family 1 member C2	1646	55.7391	-1.53966	0.347934	-4.42514	9.63814e-06	5.33241e-05	Down	174	185	139	36	89	79	166	68
ENSG00000174804	FZD4	frizzled class receptor 4	8322	258.108	-1.54007	0.248288	-6.20274	5.5487e-10	6.97033e-09	Down	600	583	511	128	293	269	564.667	230
ENSG00000131016	AKAP12	A-kinase anchoring protein 12	9590	959.745	-1.54008	0.257964	-5.97011	2.37089e-09	2.64792e-08	Down	2072	1235	1867	400	934	721	1724.67	685
ENSG00000102996	MMP15	matrix metallopeptidase 15	4324	81.1322	-1.54086	0.488786	-3.15242	0.00161926	0.00544572	Down	277	227	239	45	164	92	247.667	100.333
ENSG00000278156	TSC22D1-AS1	TSC22D1 antisense RNA 1	641467	12.3287	-1.54173	0.605475	-2.54631	0.0108868	0.0290028	Down	35	16	35	3	23	8	28.6667	11.3333
ENSG00000112294	ALDH5A1	aldehyde dehydrogenase 5 family member A1	7915	50.8248	-1.54248	0.243017	-6.34722	2.19248e-10	2.96143e-09	Down	190	148	178	44	80	81	172	68.3333
ENSG00000197191	CYSRT1	cysteine rich tail 1	375791	14.4134	-1.5431	0.512564	-3.01055	0.00260778	0.00830848	Down	22	31	24	7	10	14	25.6667	10.3333
ENSG00000197766	CFD	complement factor D	1675	10.7949	-1.54326	0.474977	-3.24913	0.0011576	0.00402636	Down	28	30	29	10	14	10	29	11.3333
ENSG00000265298	LOC101929240	U5 small nuclear ribonucleoprotein 200 kDa helicase pseudogene	101929240	63.4597	-1.54446	0.473674	-3.2606	0.00111178	0.00387951	Down	200	133	158	43	71	82	163.667	65.3333
ENSG00000132846	ZBED3	zinc finger BED-type containing 3	84327	122.787	-1.54488	0.291513	-5.29953	1.16102e-07	9.42467e-07	Down	272	235	229	96	76	114	245.333	95.3333
ENSG00000254221	PCDHGB1	protocadherin gamma subfamily B, 1	56104	22.8519	-1.54568	0.464303	-3.32904	0.000871458	0.00311613	Down	64	59	42	19	16	31	55	22
ENSG00000029534	ANK1	ankyrin 1	286	632.449	-1.54629	0.231588	-6.67688	2.44078e-11	3.89406e-10	Down	945	838	1340	297	380	548	1041	408.333
ENSG00000130304	SLC27A1	solute carrier family 27 member 1	376497	541.472	-1.547	0.30398	-5.08915	3.59674e-07	2.63655e-06	Down	947	793	797	165	523	337	845.667	341.667
ENSG00000088970	KIZ	kizuna centrosomal protein	55857	218.945	-1.54755	0.259147	-5.97171	2.34772e-09	2.62477e-08	Down	508	251	319	92	158	179	359.333	143
ENSG00000153993	SEMA3D	semaphorin 3D	223117	121.118	-1.5477	0.430446	-3.59558	0.00032367	0.00128206	Down	69	38	54	19	12	32	53.6667	21
ENSG00000196295	NA	NA	NA	414.908	-1.54779	0.210606	-7.34923	1.99345e-13	4.60804e-12	Down	893	632	750	221	325	350	758.333	298.667
ENSG00000112245	PTP4A1	protein tyrosine phosphatase 4A1	7803	10.8473	-1.54787	0.566306	-2.73327	0.00627085	0.0179749	Down	20	15	24	5	10	8	19.6667	7.66667
ENSG00000172594	SMPDL3A	sphingomyelin phosphodiesterase acid like 3A	10924	153.207	-1.54822	0.328661	-4.71069	2.46883e-06	1.54662e-05	Down	208	150	192	46	69	105	183.333	73.3333
ENSG00000211448	DIO2	iodothyronine deiodinase 2	1734	50.6036	-1.54832	0.491253	-3.15178	0.00162276	0.00545621	Down	144	119	98	24	76	46	120.333	48.6667
ENSG00000272338	NA	NA	NA	13.0574	-1.54919	0.551448	-2.8093	0.00496489	0.0146445	Down	24	12	25	3	12	9	20.3333	8
ENSG00000129467	ADCY4	adenylate cyclase 4	196883	38.8421	-1.54965	0.626833	-2.47218	0.013429	0.0348929	Down	14	11	23	2	8	9	16	6.33333
ENSG00000227825	SLC9A7P1	solute carrier family 9 member 7 pseudogene 1	121456	26.4792	-1.55048	0.368184	-4.21115	2.54074e-05	0.000128192	Down	112	79	84	36	40	29	91.6667	35
ENSG00000259583	ALDH1A3-AS1	ALDH1A3 antisense RNA 1	101927751	62.3686	-1.55061	0.293651	-5.28045	1.28867e-07	1.0333e-06	Down	154	103	119	52	49	42	125.333	47.6667
ENSG00000101353	MROH8	maestro heat like repeat family member 8	140699	22.9122	-1.55285	0.459132	-3.38214	0.000719242	0.00262197	Down	41	45	64	10	19	31	50	20
ENSG00000286989	NA	NA	NA	14.3452	-1.55399	0.469738	-3.30819	0.000938996	0.00333164	Down	52	38	40	15	22	13	43.3333	16.6667
ENSG00000139182	CLSTN3	calsyntenin 3	9746	483.368	-1.55542	0.237016	-6.56249	5.29159e-11	7.96103e-10	Down	944	830	926	233	352	493	900	359.333
ENSG00000233369	GTF2IP4	general transcription factor IIi pseudogene 4	100093631	267.8	-1.55598	0.172793	-9.00487	2.15913e-19	1.36411e-17	Down	474	352	375	141	132	194	400.333	155.667
ENSG00000235706	DICER1-AS1	DICER1 antisense RNA 1	400242	21.5308	-1.55747	0.482795	-3.22594	0.00125561	0.0043323	Down	44	49	44	15	24	14	45.6667	17.6667
ENSG00000145244	CORIN	corin, serine peptidase	10699	11.3784	-1.55802	0.661277	-2.35608	0.0184691	0.0459467	Down	30	23	20	1	9	21	24.3333	10.3333
ENSG00000066405	CLDN18	claudin 18	51208	9.74127	-1.55913	0.554821	-2.81016	0.00495176	0.0146098	Down	21	15	13	6	7	6	16.3333	6.33333
ENSG00000099840	IZUMO4	IZUMO family member 4	113177	14.7005	-1.56099	0.595577	-2.62098	0.00876784	0.0240385	Down	15	14	12	4	7	5	13.6667	5.33333
ENSG00000225828	FAM229A	family with sequence similarity 229 member A	100128071	71.7095	-1.56135	0.285457	-5.46967	4.50886e-08	3.97622e-07	Down	116	105	91	26	55	42	104	41
ENSG00000008256	CYTH3	cytohesin 3	9265	2454.21	-1.56185	0.16482	-9.47611	2.63934e-21	2.24751e-19	Down	5514	4667	6341	1404	2227	2880	5507.33	2170.33
ENSG00000188921	HACD4	3-hydroxyacyl-CoA dehydratase 4	401494	728.023	-1.56196	0.146932	-10.6305	2.15022e-26	4.17336e-24	Down	1237	906	1317	360	396	581	1153.33	445.667
ENSG00000135472	FAIM2	Fas apoptotic inhibitory molecule 2	23017	13.7494	-1.56307	0.570079	-2.74185	0.00610939	0.0175799	Down	72	51	33	10	31	22	52	21
ENSG00000103175	WFDC1	WAP four-disulfide core domain 1	58189	973.574	-1.56326	0.462419	-3.38062	0.000723227	0.00263463	Down	3969	2941	4661	895	1286	2431	3857	1537.33
ENSG00000185532	PRKG1	protein kinase cGMP-dependent 1	5592	338.946	-1.56435	0.385662	-4.05629	4.9859e-05	0.000237647	Down	592	394	454	61	344	175	480	193.333
ENSG00000236609	ZNF853	zinc finger protein 853	54753	10.1469	-1.5649	0.503538	-3.1078	0.00188486	0.0062473	Down	40	22	29	9	15	11	30.3333	11.6667
ENSG00000270060	NA	NA	NA	10.3462	-1.56594	0.617433	-2.53621	0.0112058	0.0297497	Down	14	14	10	4	3	8	12.6667	5
ENSG00000236536	NA	NA	NA	19.1446	-1.56628	0.388035	-4.03643	5.42708e-05	0.000257252	Down	38	32	31	12	13	14	33.6667	13
ENSG00000234175	NA	NA	NA	10.2885	-1.56629	0.582496	-2.68893	0.00716811	0.0201974	Down	11	15	23	4	6	9	16.3333	6.33333
ENSG00000179044	EXOC3L1	exocyst complex component 3 like 1	283849	13.0514	-1.56712	0.607235	-2.58074	0.00985878	0.0265996	Down	25	14	25	7	12	5	21.3333	8
ENSG00000196074	SYCP2	synaptonemal complex protein 2	10388	32.7973	-1.56716	0.509051	-3.0786	0.00207977	0.0068261	Down	105	61	111	22	21	67	92.3333	36.6667
ENSG00000184678	H2BC21	H2B clustered histone 21	8349	160.408	-1.56738	0.360613	-4.34643	1.38371e-05	7.41561e-05	Down	368	233	308	56	167	138	303	120.333
ENSG00000115257	PCSK4	proprotein convertase subtilisin/kexin type 4	54760	45.1147	-1.56783	0.472535	-3.31791	0.000906926	0.0032333	Down	63	54	70	13	36	24	62.3333	24.3333
ENSG00000071967	CYBRD1	cytochrome b reductase 1	79901	4846.26	-1.56969	0.287806	-5.45397	4.92563e-08	4.30498e-07	Down	9654	6696	8854	1896	3393	4737	8401.33	3342
ENSG00000162650	ATXN7L2	ataxin 7 like 2	127002	370.412	-1.5702	0.247404	-6.3467	2.1998e-10	2.96643e-09	Down	857	441	603	222	262	232	633.667	238.667
ENSG00000172915	NBEA	neurobeachin	26960	424.063	-1.57132	0.183169	-8.57851	9.6112e-18	4.53093e-16	Down	725	524	773	211	222	343	674	258.667
ENSG00000237877	NA	NA	NA	10.4363	-1.57201	0.500933	-3.13817	0.00170006	0.00568465	Down	19	17	18	4	9	8	18	7
ENSG00000112144	CILK1	ciliogenesis associated kinase 1	22858	413.223	-1.57326	0.19971	-7.87775	3.33337e-15	1.05609e-13	Down	680	400	548	224	161	221	542.667	202
ENSG00000188305	PEAK3	PEAK family member 3	374872	10.2291	-1.57342	0.613993	-2.5626	0.0103893	0.0278461	Down	22	7	29	9	5	7	19.3333	7
ENSG00000112852	PCDHB2	protocadherin beta 2	56133	19.2143	-1.57487	0.411091	-3.83095	0.000127647	0.000555338	Down	51	37	59	7	22	29	49	19.3333
ENSG00000234390	USP27X-DT	USP27X divergent transcript	158572	16.794	-1.57584	0.435421	-3.61913	0.000295595	0.0011815	Down	22	24	31	10	12	7	25.6667	9.66667
ENSG00000141527	CARD14	caspase recruitment domain family member 14	79092	24.2167	-1.57585	0.3982	-3.95743	7.57612e-05	0.000347943	Down	65	57	53	25	19	22	58.3333	22
ENSG00000148180	GSN	gelsolin	2934	7889.78	-1.57665	0.27223	-5.79162	6.97087e-09	7.10991e-08	Down	13014	12342	13951	3018	5780	6746	13102.3	5181.33
ENSG00000247746	USP51	ubiquitin specific peptidase 51	158880	30.8612	-1.57685	0.34847	-4.52508	6.03726e-06	3.49173e-05	Down	105	77	101	17	50	44	94.3333	37
ENSG00000141068	KSR1	kinase suppressor of ras 1	8844	175.388	-1.57748	0.296379	-5.3225	1.0235e-07	8.37778e-07	Down	439	322	405	134	134	174	388.667	147.333
ENSG00000224596	ZMIZ1-AS1	ZMIZ1 antisense RNA 1	283050	49.2245	-1.57904	0.633417	-2.49289	0.0126709	0.0331249	Down	93	97	95	6	81	28	95	38.3333
ENSG00000235703	EOLA2-DT	EOLA2 divergent transcript	100272228	23.83	-1.57916	0.455936	-3.46355	0.000533099	0.00200403	Down	58	43	41	18	16	20	47.3333	18
ENSG00000174080	CTSF	cathepsin F	8722	780.956	-1.57946	0.33992	-4.64658	3.37488e-06	2.05449e-05	Down	2055	1434	1817	405	841	830	1768.67	692
ENSG00000160325	CACFD1	calcium channel flower domain containing 1	11094	280.027	-1.57947	0.268868	-5.87451	4.24098e-09	4.50531e-08	Down	423	383	468	84	235	180	424.667	166.333
ENSG00000247950	SEC24B-AS1	SEC24B antisense RNA 1	100533182	20.7281	-1.58039	0.449904	-3.51273	0.000443526	0.00169963	Down	40	24	27	8	15	12	30.3333	11.6667
ENSG00000025423	HSD17B6	hydroxysteroid 17-beta dehydrogenase 6	8630	36.2676	-1.58066	0.295298	-5.35279	8.66105e-08	7.18774e-07	Down	130	99	127	32	40	66	118.667	46
ENSG00000119711	ALDH6A1	aldehyde dehydrogenase 6 family member A1	4329	300.68	-1.58086	0.183007	-8.63824	5.70838e-18	2.81422e-16	Down	522	346	486	130	179	209	451.333	172.667
ENSG00000120337	TNFSF18	TNF superfamily member 18	8995	33.7179	-1.58104	0.575509	-2.7472	0.00601066	0.017338	Down	25	18	20	2	12	11	21	8.33333
ENSG00000158887	MPZ	myelin protein zero	4359	15.7492	-1.58285	0.489369	-3.23447	0.00121869	0.00421437	Down	19	28	32	9	10	11	26.3333	10
ENSG00000232653	GOLGA8N	golgin A8 family member N	643699	34.8226	-1.58334	0.347716	-4.55353	5.27522e-06	3.08578e-05	Down	75	43	54	9	33	25	57.3333	22.3333
ENSG00000239405	NA	NA	NA	15.4365	-1.58381	0.554359	-2.85702	0.00427646	0.0128568	Down	38	21	20	8	4	19	26.3333	10.3333
ENSG00000253846	PCDHGA10	protocadherin gamma subfamily A, 10	56106	124.34	-1.58524	0.42942	-3.69159	0.000222858	0.00091802	Down	26	39	39	9	17	14	34.6667	13.3333
ENSG00000110446	SLC15A3	solute carrier family 15 member 3	51296	302.483	-1.58577	0.334214	-4.74478	2.08735e-06	1.33086e-05	Down	443	442	767	122	219	298	550.667	213
ENSG00000176920	FUT2	fucosyltransferase 2	2524	9.92642	-1.58585	0.662055	-2.39534	0.0166048	0.0418891	Down	20	19	8	6	8	4	15.6667	6
ENSG00000175170	NA	NA	NA	11.4523	-1.58629	0.519306	-3.05464	0.00225335	0.00732993	Down	23	23	21	5	11	10	22.3333	8.66667
ENSG00000132000	PODNL1	podocan like 1	79883	352.344	-1.58629	0.257867	-6.15159	7.67104e-10	9.36876e-09	Down	830	595	730	188	313	330	718.333	277
ENSG00000081853	PCDHGA2	protocadherin gamma subfamily A, 2	56113	74.5507	-1.58645	0.376969	-4.20843	2.57156e-05	0.000129625	Down	91	86	67	17	34	46	81.3333	32.3333
ENSG00000196338	NLGN3	neuroligin 3	54413	8.5647	-1.58645	0.585843	-2.70798	0.00676935	0.019214	Down	21	20	16	5	10	7	19	7.33333
ENSG00000248079	NA	NA	NA	9.61518	-1.58665	0.580471	-2.73339	0.00626862	0.0179709	Down	17	16	21	3	8	10	18	7
ENSG00000139625	MAP3K12	mitogen-activated protein kinase kinase kinase 12	7786	687.139	-1.5881	0.221005	-7.18579	6.6818e-13	1.4113e-11	Down	1224	1005	1275	343	463	529	1168	445
ENSG00000102804	TSC22D1	TSC22 domain family member 1	8848	1046.24	-1.58823	0.237437	-6.68906	2.24615e-11	3.59517e-10	Down	1511	1127	1370	378	591	560	1336	509.667
ENSG00000227051	C14orf132	chromosome 14 open reading frame 132	56967	1157.24	-1.58836	0.191294	-8.30323	1.0132e-16	4.08007e-15	Down	1721	1405	1561	361	718	751	1562.33	610
ENSG00000132357	CARD6	caspase recruitment domain family member 6	84674	31.5393	-1.59055	0.446488	-3.56235	0.000367552	0.00143348	Down	43	56	38	9	25	20	45.6667	18
ENSG00000141376	BCAS3	BCAS3 microtubule associated cell migration factor	54828	278.91	-1.59166	0.194849	-8.16868	3.11777e-16	1.14039e-14	Down	529	499	564	142	221	249	530.667	204
ENSG00000259318	NA	NA	NA	6.4964	-1.59405	0.683538	-2.33206	0.0196975	0.048493	Down	12	7	18	3	3	8	12.3333	4.66667
ENSG00000070540	WIPI1	WD repeat domain, phosphoinositide interacting 1	55062	819.135	-1.59469	0.444372	-3.58864	0.000332404	0.00131256	Down	1915	1478	1815	275	947	839	1736	687
ENSG00000115266	APC2	APC regulator of WNT signaling pathway 2	10297	148.604	-1.5964	0.285176	-5.59795	2.16901e-08	2.03093e-07	Down	97	121	155	30	59	53	124.333	47.3333
ENSG00000103811	CTSH	cathepsin H	1512	138.677	-1.59824	0.387831	-4.12096	3.77299e-05	0.000184111	Down	567	355	560	88	276	208	494	190.667
ENSG00000280649	NA	NA	NA	11.6368	-1.59845	0.575378	-2.77808	0.00546812	0.0159369	Down	18	18	26	7	9	7	20.6667	7.66667
ENSG00000233622	CYP2T1P	cytochrome P450 family 2 subfamily T member 1, pseudogene	171523	20.4202	-1.59956	0.399217	-4.00674	6.15626e-05	0.00028764	Down	40	19	32	9	15	10	30.3333	11.3333
ENSG00000174332	GLIS1	GLIS family zinc finger 1	148979	95.9484	-1.60022	0.447851	-3.57311	0.00035277	0.00138183	Down	77	115	57	21	33	45	83	33
ENSG00000291099	NA	NA	NA	8.32351	-1.60085	0.599089	-2.67215	0.0075367	0.0210707	Down	10	17	17	2	8	7	14.6667	5.66667
ENSG00000137393	RNF144B	ring finger protein 144B	255488	21.5708	-1.60185	0.533798	-3.00085	0.00269228	0.0085436	Down	24	19	15	5	12	5	19.3333	7.33333
ENSG00000261087	ZNNT1	ZNF706 neighboring transcript 1	115830329	12.9046	-1.60211	0.58154	-2.75494	0.00587031	0.0169849	Down	33	13	25	4	13	10	23.6667	9
ENSG00000162600	OMA1	OMA1 zinc metallopeptidase	115209	133.82	-1.60283	0.220868	-7.25699	3.95792e-13	8.68325e-12	Down	274	133	218	57	74	105	208.333	78.6667
ENSG00000172345	STARD5	StAR related lipid transfer domain containing 5	80765	22.4319	-1.60357	0.373639	-4.29177	1.77256e-05	9.24874e-05	Down	30	33	50	13	13	16	37.6667	14
ENSG00000198719	DLL1	delta like canonical Notch ligand 1	28514	23.6917	-1.60491	0.446073	-3.59787	0.000320834	0.00127159	Down	63	41	42	12	20	24	48.6667	18.6667
ENSG00000259065	NA	NA	NA	33.9016	-1.60496	0.382137	-4.19996	2.66958e-05	0.000134095	Down	49	38	37	11	20	16	41.3333	15.6667
ENSG00000125864	BFSP1	beaded filament structural protein 1	631	151.393	-1.60539	0.226253	-7.09558	1.28815e-12	2.59364e-11	Down	272	234	253	58	136	95	253	96.3333
ENSG00000164845	NA	NA	NA	25.6375	-1.60557	0.368681	-4.3549	1.33128e-05	7.1524e-05	Down	59	48	60	9	31	24	55.6667	21.3333
ENSG00000068079	IFI35	interferon induced protein 35	3430	828.657	-1.60614	0.428652	-3.74696	0.000178989	0.000754037	Down	714	1009	1838	229	433	711	1187	457.667
ENSG00000226314	ZKSCAN8P1	ZKSCAN8 pseudogene 1	651302	12.9664	-1.6068	0.582463	-2.75863	0.00580433	0.0168211	Down	21	10	13	2	5	10	14.6667	5.66667
ENSG00000196781	TLE1	TLE family member 1, transcriptional corepressor	7088	450.935	-1.60732	0.262345	-6.12672	8.97074e-10	1.07729e-08	Down	1168	1020	1282	276	524	524	1156.67	441.333
ENSG00000005882	PDK2	pyruvate dehydrogenase kinase 2	5164	367.608	-1.60754	0.177632	-9.04984	1.43172e-19	9.20742e-18	Down	816	574	721	209	268	316	703.667	264.333
ENSG00000112246	SIM1	SIM bHLH transcription factor 1	6492	674.417	-1.60787	0.155356	-10.3496	4.20352e-25	6.91302e-23	Down	1247	948	1132	313	391	559	1109	421
ENSG00000138606	SHF	Src homology 2 domain containing F	90525	94.861	-1.60795	0.30407	-5.28811	1.23586e-07	9.97953e-07	Down	261	226	296	37	136	133	261	102
ENSG00000281571	NA	NA	NA	8.77207	-1.60962	0.656091	-2.45335	0.0141533	0.0365173	Down	16	11	12	2	6	7	13	5
ENSG00000120322	PCDHB8	protocadherin beta 8	56128	23.7668	-1.60974	0.42143	-3.81972	0.000133604	0.000578564	Down	51	37	48	12	10	30	45.3333	17.3333
ENSG00000138771	SHROOM3	shroom family member 3	57619	1413.6	-1.61055	0.314193	-5.12598	2.95995e-07	2.21037e-06	Down	2152	1574	2460	531	692	1125	2062	782.667
ENSG00000164442	CITED2	Cbp/p300 interacting transactivator with Glu/Asp rich carboxy-terminal domain 2	10370	9701.86	-1.61108	0.176417	-9.13225	6.709e-20	4.48878e-18	Down	19391	13234	18593	4035	7600	7826	17072.7	6487
ENSG00000006025	OSBPL7	oxysterol binding protein like 7	114881	236.202	-1.61137	0.257734	-6.25206	4.05086e-10	5.24785e-09	Down	593	504	556	146	250	229	551	208.333
ENSG00000020181	ADGRA2	adhesion G protein-coupled receptor A2	25960	5267.85	-1.612	0.221496	-7.2778	3.39306e-13	7.51285e-12	Down	11558	8699	12004	2635	4298	5342	10753.7	4091.67
ENSG00000108306	FBXL20	F-box and leucine rich repeat protein 20	84961	354.254	-1.61558	0.169471	-9.53307	1.52705e-21	1.34281e-19	Down	800	661	697	242	260	299	719.333	267
ENSG00000288018	NA	NA	NA	18.105	-1.61598	0.465809	-3.46918	0.00052204	0.00196692	Down	30	25	37	15	8	10	30.6667	11
ENSG00000137878	GCOM1	GCOM1, MYZAP-POLR2M combined locus	145781	30.2286	-1.6163	0.467745	-3.45551	0.000549264	0.00205905	Down	53	48	37	11	20	22	46	17.6667
ENSG00000144115	THNSL2	threonine synthase like 2	55258	181.526	-1.6163	0.20926	-7.72388	1.12838e-14	3.31198e-13	Down	468	353	433	104	178	192	418	158
ENSG00000275074	NUDT18	nudix hydrolase 18	79873	266.075	-1.61732	0.273789	-5.90719	3.4799e-09	3.77308e-08	Down	535	508	611	111	266	257	551.333	211.333
ENSG00000167371	PRRT2	proline rich transmembrane protein 2	112476	124.923	-1.61958	0.338696	-4.78182	1.73715e-06	1.12489e-05	Down	162	156	144	61	58	49	154	56
ENSG00000176658	MYO1D	myosin ID	4642	1635.86	-1.62036	0.466245	-3.47535	0.000510185	0.00192494	Down	2359	1826	2317	375	1084	1057	2167.33	838.667
ENSG00000288754	NA	NA	NA	8.73231	-1.62038	0.569895	-2.84329	0.00446505	0.0133548	Down	26	26	25	11	9	8	25.6667	9.33333
ENSG00000198569	SLC34A3	solute carrier family 34 member 3	142680	8.86414	-1.62201	0.62145	-2.61005	0.00905289	0.0246724	Down	28	10	21	6	3	13	19.6667	7.33333
ENSG00000227704	NA	NA	NA	7.22525	-1.62241	0.680655	-2.3836	0.0171442	0.0430886	Down	11	8	11	3	6	2	10	3.66667
ENSG00000215769	ARHGAP27P1-BPTFP1-KPNA2P3	ARHGAP27P1-BPTFP1-KPNA2P3 readthrough, transcribed pseudogene	109286553	39.9514	-1.62404	0.397744	-4.08312	4.44351e-05	0.000213924	Down	119	79	115	24	32	63	104.333	39.6667
ENSG00000267414	SETBP1-DT	SETBP1 divergent transcript	101927943	12.5118	-1.62435	0.599134	-2.71116	0.00670489	0.0190568	Down	21	14	15	8	6	4	16.6667	6
ENSG00000185339	TCN2	transcobalamin 2	6948	179.299	-1.62525	0.406217	-4.00094	6.30901e-05	0.000294202	Down	370	299	405	88	164	149	358	133.667
ENSG00000123612	ACVR1C	activin A receptor type 1C	130399	16.479	-1.62533	0.651073	-2.49639	0.0125463	0.0328669	Down	8	19	10	4	5	5	12.3333	4.66667
ENSG00000280099	NA	NA	NA	16.6022	-1.62613	0.508267	-3.19936	0.00137732	0.00470103	Down	33	15	38	7	6	19	28.6667	10.6667
ENSG00000208028	MIR616	microRNA 616	693201	7.11194	-1.6262	0.668252	-2.43352	0.014953	0.0382325	Down	10	14	10	3	2	8	11.3333	4.33333
ENSG00000178685	PARP10	poly(ADP-ribose) polymerase family member 10	84875	362.766	-1.62638	0.36731	-4.42781	9.5195e-06	5.2749e-05	Down	483	658	1130	180	284	382	757	282
ENSG00000188897	LOC400499	putative uncharacterized protein LOC400499	400499	15.1325	-1.62648	0.58855	-2.76353	0.00571795	0.0165954	Down	48	22	30	7	22	8	33.3333	12.3333
ENSG00000124006	OBSL1	obscurin like cytoskeletal adaptor 1	23363	2139.93	-1.62692	0.174908	-9.30154	1.38422e-20	1.03189e-18	Down	4781	3764	4949	1100	1912	2054	4498	1688.67
ENSG00000174327	SLC16A13	solute carrier family 16 member 13	201232	117.91	-1.62754	0.313005	-5.19973	1.9958e-07	1.54279e-06	Down	271	217	242	64	90	121	243.333	91.6667
ENSG00000111077	TNS2	tensin 2	23371	1937.81	-1.62756	0.170855	-9.52593	1.63571e-21	1.42671e-19	Down	2690	2147	2579	745	930	1066	2472	913.667
ENSG00000138413	IDH1	isocitrate dehydrogenase (NADP(+)) 1	3417	1852.2	-1.62848	0.313249	-5.19867	2.00718e-07	1.54992e-06	Down	2946	2416	3071	517	1106	1645	2811	1089.33
ENSG00000132329	RAMP1	receptor activity modifying protein 1	10267	32.8393	-1.62861	0.608551	-2.6762	0.00744611	0.0208555	Down	119	69	130	21	50	48	106	39.6667
ENSG00000214279	SCART1	scavenger receptor family member expressed on T cells 1	619207	96.7347	-1.6296	0.350575	-4.64837	3.3456e-06	2.03955e-05	Down	186	138	154	49	49	80	159.333	59.3333
ENSG00000187098	MITF	melanocyte inducing transcription factor	4286	253.342	-1.63101	0.180152	-9.05351	1.38442e-19	8.92993e-18	Down	670	556	634	198	191	299	620	229.333
ENSG00000073849	ST6GAL1	ST6 beta-galactoside alpha-2,6-sialyltransferase 1	6480	35.8085	-1.63188	0.348668	-4.68033	2.8642e-06	1.76859e-05	Down	102	52	61	22	31	26	71.6667	26.3333
ENSG00000214106	NA	NA	NA	126.136	-1.63286	0.261197	-6.25142	4.0673e-10	5.26281e-09	Down	235	130	185	56	54	93	183.333	67.6667
ENSG00000140398	NEIL1	nei like DNA glycosylase 1	79661	74.7613	-1.63387	0.330536	-4.94311	7.68868e-07	5.29217e-06	Down	235	143	158	45	81	74	178.667	66.6667
ENSG00000130649	CYP2E1	cytochrome P450 family 2 subfamily E member 1	1571	48.7161	-1.6342	0.344831	-4.73914	2.14625e-06	1.36277e-05	Down	108	78	120	25	34	55	102	38
ENSG00000137965	IFI44	interferon induced protein 44	10561	476.893	-1.63428	0.526434	-3.10443	0.00190645	0.00631205	Down	181	290	608	75	76	257	359.667	136
ENSG00000120915	EPHX2	epoxide hydrolase 2	2053	106.641	-1.63517	0.231286	-7.06991	1.55033e-12	3.07554e-11	Down	396	342	361	97	176	134	366.333	135.667
ENSG00000162654	GBP4	guanylate binding protein 4	115361	170.685	-1.63588	0.302433	-5.40906	6.33548e-08	5.40989e-07	Down	409	402	669	129	158	260	493.333	182.333
ENSG00000176945	MUC20	mucin 20, cell surface associated	200958	11.9456	-1.63794	0.587308	-2.78889	0.00528893	0.0154795	Down	51	27	34	10	19	12	37.3333	13.6667
ENSG00000134294	SLC38A2	solute carrier family 38 member 2	54407	12736.8	-1.63897	0.154629	-10.5994	2.9987e-26	5.71717e-24	Down	21785	21827	25081	6321	7168	12206	22897.7	8565
ENSG00000104419	NDRG1	N-myc downstream regulated 1	10397	1870.3	-1.63942	0.420274	-3.90084	9.58588e-05	0.000429262	Down	2202	2530	2554	446	1390	930	2428.67	922
ENSG00000213983	AP1G2	adaptor related protein complex 1 subunit gamma 2	8906	117.966	-1.64052	0.346083	-4.74026	2.13447e-06	1.35649e-05	Down	420	300	353	99	128	171	357.667	132.667
ENSG00000244733	NA	NA	NA	6.50094	-1.64246	0.708183	-2.31925	0.0203813	0.0499539	Down	17	10	14	3	8	4	13.6667	5
ENSG00000153064	BANK1	B cell scaffold protein with ankyrin repeats 1	55024	47.6263	-1.64311	0.338552	-4.85334	1.21397e-06	8.06717e-06	Down	140	148	185	28	60	92	157.667	60
ENSG00000205413	SAMD9	sterile alpha motif domain containing 9	54809	698.409	-1.64408	0.33789	-4.86571	1.14049e-06	7.60941e-06	Down	84	87	168	19	27	82	113	42.6667
ENSG00000196975	ANXA4	annexin A4	307	1887.41	-1.64491	0.270114	-6.0897	1.13124e-09	1.33542e-08	Down	3231	2703	3643	722	1267	1593	3192.33	1194
ENSG00000151090	THRB	thyroid hormone receptor beta	7068	121.82	-1.64665	0.312309	-5.27249	1.34585e-07	1.07548e-06	Down	316	244	261	75	93	137	273.667	101.667
ENSG00000145687	SSBP2	single stranded DNA binding protein 2	23635	216.482	-1.64762	0.192264	-8.56961	1.03833e-17	4.8736e-16	Down	437	307	394	84	139	202	379.333	141.667
ENSG00000205593	DENND6B	DENN domain containing 6B	414918	104.017	-1.64796	0.403688	-4.08226	4.45994e-05	0.000214667	Down	188	184	210	25	104	94	194	74.3333
ENSG00000263155	MYZAP	myocardial zonula adherens protein	100820829	22.4706	-1.64966	0.579088	-2.84873	0.00438942	0.0131652	Down	46	42	35	8	15	24	41	15.6667
ENSG00000118292	C1orf54	chromosome 1 open reading frame 54	79630	70.8358	-1.64976	0.407752	-4.04598	5.21041e-05	0.000247581	Down	224	204	264	38	100	125	230.667	87.6667
ENSG00000162148	PPP1R32	protein phosphatase 1 regulatory subunit 32	220004	16.2389	-1.64985	0.543872	-3.03352	0.00241719	0.00778183	Down	32	33	23	11	11	10	29.3333	10.6667
ENSG00000135338	LCA5	lebercilin LCA5	167691	75.078	-1.65	0.361783	-4.56074	5.09725e-06	2.98736e-05	Down	138	119	162	26	42	91	139.667	53
ENSG00000139567	ACVRL1	activin A receptor like type 1	94	63.5224	-1.65224	0.6003	-2.75235	0.0059169	0.0170987	Down	110	78	117	15	58	41	101.667	38
ENSG00000172824	CES4A	carboxylesterase 4A	283848	29.7951	-1.65231	0.567611	-2.91098	0.00360294	0.0110509	Down	101	84	90	17	49	37	91.6667	34.3333
ENSG00000119729	RHOQ	ras homolog family member Q	23433	1269.91	-1.65234	0.27895	-5.92342	3.15315e-09	3.4483e-08	Down	2803	2143	2928	524	1142	1282	2624.67	982.667
ENSG00000170458	CD14	CD14 molecule	929	89.0426	-1.65281	0.276408	-5.9796	2.23685e-09	2.50863e-08	Down	270	199	299	61	107	113	256	93.6667
ENSG00000186301	NA	NA	NA	43.5244	-1.65361	0.44377	-3.72627	0.000194334	0.000811381	Down	121	78	112	25	51	37	103.667	37.6667
ENSG00000289370	NA	NA	NA	7.32725	-1.65406	0.58679	-2.81883	0.00481993	0.0142677	Down	16	15	19	5	8	5	16.6667	6
ENSG00000185100	ADSS1	adenylosuccinate synthase 1	122622	38.8687	-1.65511	0.39374	-4.20355	2.62762e-05	0.000132142	Down	101	122	82	22	50	43	101.667	38.3333
ENSG00000179397	CATSPERE	catsper channel auxiliary subunit epsilon	257044	8.12876	-1.65517	0.579778	-2.85484	0.00430588	0.0129363	Down	38	16	25	7	7	15	26.3333	9.66667
ENSG00000120899	PTK2B	protein tyrosine kinase 2 beta	2185	131.759	-1.65568	0.219683	-7.53668	4.82086e-14	1.25892e-12	Down	380	219	373	85	113	155	324	117.667
ENSG00000167244	IGF2	insulin like growth factor 2	3481	15.4941	-1.65746	0.577911	-2.86801	0.00413059	0.0124618	Down	27	13	14	3	9	8	18	6.66667
ENSG00000162817	C1orf115	chromosome 1 open reading frame 115	79762	49.3999	-1.65923	0.366422	-4.52819	5.94908e-06	3.44483e-05	Down	162	106	103	25	53	61	123.667	46.3333
ENSG00000114626	ABTB1	ankyrin repeat and BTB domain containing 1	80325	514.986	-1.66075	0.223801	-7.42066	1.16539e-13	2.82739e-12	Down	661	473	594	127	268	240	576	211.667
ENSG00000224616	NA	NA	NA	26.0859	-1.66085	0.407094	-4.07977	4.50807e-05	0.000216693	Down	72	38	47	12	28	17	52.3333	19
ENSG00000182985	CADM1	cell adhesion molecule 1	23705	17.9549	-1.66253	0.574329	-2.89473	0.00379483	0.0115736	Down	65	47	48	10	23	27	53.3333	20
ENSG00000236548	RNF217-AS1	RNF217 antisense RNA 1 (head to head)	7955	12.0048	-1.66301	0.483781	-3.43752	0.000587058	0.00218552	Down	19	19	26	5	12	6	21.3333	7.66667
ENSG00000125378	BMP4	bone morphogenetic protein 4	652	505.574	-1.66342	0.248927	-6.68235	2.35137e-11	3.758e-10	Down	567	401	740	161	178	272	569.333	203.667
ENSG00000120690	ELF1	E74 like ETS transcription factor 1	1997	702.027	-1.66418	0.149524	-11.1299	8.97671e-29	2.24877e-26	Down	1044	935	1095	267	428	422	1024.67	372.333
ENSG00000197536	NA	NA	NA	41.3258	-1.66533	0.401231	-4.15055	3.31684e-05	0.000163632	Down	22	39	74	10	22	16	45	16
ENSG00000231908	IDH1-AS1	IDH1 antisense RNA 1	100507475	8.36826	-1.66631	0.607956	-2.74084	0.00612822	0.0176294	Down	22	17	15	4	6	10	18	6.66667
ENSG00000143590	EFNA3	ephrin A3	1944	7.5319	-1.66639	0.709168	-2.34977	0.0187848	0.0465921	Down	11	27	12	3	9	7	16.6667	6.33333
ENSG00000102796	DHRS12	dehydrogenase/reductase 12	79758	30.029	-1.66648	0.341762	-4.87614	1.08181e-06	7.24338e-06	Down	68	62	72	11	27	37	67.3333	25
ENSG00000186496	ZNF396	zinc finger protein 396	252884	14.5767	-1.66703	0.480644	-3.46833	0.000523714	0.00197219	Down	59	20	32	9	17	14	37	13.3333
ENSG00000103485	QPRT	quinolinate phosphoribosyltransferase	23475	1268.64	-1.66826	0.683916	-2.43928	0.0147165	0.0377094	Down	4077	4028	4931	594	1950	2433	4345.33	1659
ENSG00000184371	CSF1	colony stimulating factor 1	1435	1790.18	-1.66968	0.219519	-7.6061	2.82487e-14	7.70366e-13	Down	2323	2494	3203	493	1353	1112	2673.33	986
ENSG00000246898	NA	NA	NA	12.2236	-1.66993	0.592027	-2.8207	0.00479192	0.0141946	Down	11	11	11	2	5	5	11	4
ENSG00000291140	NA	NA	NA	29.5425	-1.67263	0.358042	-4.67161	2.98853e-06	1.8359e-05	Down	60	44	76	22	17	24	60	21
ENSG00000274253	LOC283683	uncharacterized LOC283683	283683	21.1498	-1.67322	0.484521	-3.45336	0.000553655	0.00207443	Down	44	35	57	17	6	25	45.3333	16
ENSG00000249846	LINC02021	long intergenic non-protein coding RNA 2021	105374104	9.36714	-1.67478	0.590218	-2.83757	0.00454587	0.0135665	Down	13	16	22	0	9	10	17	6.33333
ENSG00000062582	MRPS24	mitochondrial ribosomal protein S24	64951	96.6597	-1.6751	0.324538	-5.1615	2.4498e-07	1.85675e-06	Down	142	181	165	42	83	51	162.667	58.6667
ENSG00000260916	CCPG1	cell cycle progression 1	9236	135.932	-1.67647	0.237885	-7.04737	1.82329e-12	3.55805e-11	Down	340	234	347	57	131	149	307	112.333
ENSG00000107731	UNC5B	unc-5 netrin receptor B	219699	948.138	-1.67755	0.586053	-2.86246	0.00420369	0.0126575	Down	1390	1095	1995	184	987	460	1493.33	543.667
ENSG00000146250	PRSS35	serine protease 35	167681	82.9679	-1.67863	0.479813	-3.49851	0.000467866	0.00178364	Down	115	432	131	41	102	125	226	89.3333
ENSG00000105792	CFAP69	cilia and flagella associated protein 69	79846	17.6192	-1.67885	0.540856	-3.10406	0.00190882	0.00631699	Down	49	13	28	7	14	11	30	10.6667
ENSG00000135828	RNASEL	ribonuclease L	6041	186.805	-1.67892	0.199934	-8.39734	4.5669e-17	1.96778e-15	Down	310	269	336	82	124	121	305	109
ENSG00000074527	NTN4	netrin 4	59277	1647.54	-1.6799	0.319617	-5.25596	1.4725e-07	1.16459e-06	Down	4020	2690	3842	473	1871	1586	3517.33	1310
ENSG00000139174	PRICKLE1	prickle planar cell polarity protein 1	144165	88.4253	-1.6809	0.277777	-6.05125	1.4373e-09	1.66479e-08	Down	171	94	134	36	53	53	133	47.3333
ENSG00000235961	PNMA6A	PNMA family member 6A	84968	36.4226	-1.68128	0.502717	-3.34439	0.000824638	0.00296298	Down	87	109	105	19	57	34	100.333	36.6667
ENSG00000156011	PSD3	pleckstrin and Sec7 domain containing 3	23362	665.638	-1.68136	0.223829	-7.5118	5.83215e-14	1.49403e-12	Down	2153	1580	2204	488	624	1044	1979	718.667
ENSG00000261799	NA	NA	NA	21.0929	-1.68153	0.448078	-3.75277	0.000174895	0.000738231	Down	35	38	28	11	16	9	33.6667	12
ENSG00000291008	NA	NA	NA	14.9387	-1.68206	0.505591	-3.32692	0.000878112	0.00313732	Down	32	15	28	8	13	5	25	8.66667
ENSG00000112981	NME5	NME/NM23 family member 5	8382	12.1121	-1.68236	0.572609	-2.93806	0.00330277	0.010241	Down	43	29	40	6	17	18	37.3333	13.6667
ENSG00000273151	NA	NA	NA	24.4384	-1.68472	0.550489	-3.0604	0.00221043	0.00720338	Down	57	56	32	7	23	25	48.3333	18.3333
ENSG00000008735	MAPK8IP2	mitogen-activated protein kinase 8 interacting protein 2	23542	266.875	-1.68544	0.386542	-4.36029	1.29893e-05	7.00478e-05	Down	645	557	631	98	289	295	611	227.333
ENSG00000149582	TMEM25	transmembrane protein 25	84866	180.224	-1.68576	0.219573	-7.67745	1.62283e-14	4.65543e-13	Down	529	449	545	129	177	243	507.667	183
ENSG00000196782	MAML3	mastermind like transcriptional coactivator 3	55534	215.083	-1.68582	0.319777	-5.27187	1.35038e-07	1.0787e-06	Down	166	114	159	39	65	51	146.333	51.6667
ENSG00000266777	NA	NA	NA	22.3971	-1.68638	0.442465	-3.81132	0.000138224	0.000596416	Down	44	36	45	14	13	17	41.6667	14.6667
ENSG00000123096	SSPN	sarcospan	8082	348.584	-1.68693	0.213034	-7.91857	2.40268e-15	7.74522e-14	Down	829	551	782	184	245	346	720.667	258.333
ENSG00000127561	SYNGR3	synaptogyrin 3	9143	56.6542	-1.68753	0.399976	-4.21908	2.45305e-05	0.00012432	Down	43	34	50	18	8	18	42.3333	14.6667
ENSG00000231346	NA	NA	NA	7.3053	-1.68763	0.613395	-2.75129	0.00593613	0.0171455	Down	28	18	17	8	8	6	21	7.33333
ENSG00000137857	DUOX1	dual oxidase 1	53905	17.4707	-1.68777	0.462873	-3.64629	0.000266054	0.0010754	Down	50	33	37	13	18	11	40	14
ENSG00000187942	LDLRAD2	low density lipoprotein receptor class A domain containing 2	401944	5.63042	-1.68779	0.723625	-2.33241	0.0196789	0.0484529	Down	11	4	14	3	4	3	9.66667	3.33333
ENSG00000234546	LNCTAM34A	long non coding transcriptional activator of miR34a	102724571	46.8229	-1.69186	0.341852	-4.9491	7.45565e-07	5.14347e-06	Down	97	92	107	34	45	23	98.6667	34
ENSG00000261794	GOLGA8H	golgin A8 family member H	728498	16.8761	-1.6922	0.38722	-4.37013	1.24174e-05	6.73176e-05	Down	36	45	48	13	11	22	43	15.3333
ENSG00000150764	DIXDC1	DIX domain containing 1	85458	317.94	-1.69391	0.191612	-8.84031	9.54562e-19	5.35549e-17	Down	795	695	687	225	231	316	725.667	257.333
ENSG00000106560	GIMAP2	GTPase, IMAP family member 2	26157	30.0812	-1.69446	0.373709	-4.53416	5.78327e-06	3.35744e-05	Down	77	72	127	23	33	41	92	32.3333
ENSG00000133985	TTC9	tetratricopeptide repeat domain 9	23508	10.1741	-1.69461	0.657369	-2.57787	0.00994111	0.0267781	Down	51	14	50	5	19	17	38.3333	13.6667
ENSG00000105559	PLEKHA4	pleckstrin homology domain containing A4	57664	433.815	-1.69477	0.226766	-7.47366	7.79924e-14	1.96983e-12	Down	376	477	709	127	189	238	520.667	184.667
ENSG00000239713	APOBEC3G	apolipoprotein B mRNA editing enzyme catalytic subunit 3G	60489	104.834	-1.6951	0.326542	-5.19107	2.09095e-07	1.60482e-06	Down	184	192	199	47	56	106	191.667	69.6667
ENSG00000183111	ARHGEF37	Rho guanine nucleotide exchange factor 37	389337	25.1419	-1.69584	0.529915	-3.2002	0.0013733	0.00468807	Down	82	29	39	8	29	17	50	18
ENSG00000198715	GLMP	glycosylated lysosomal membrane protein	112770	1698.71	-1.69651	0.529672	-3.20294	0.00136032	0.00465015	Down	5145	4699	5239	783	2321	2496	5027.67	1866.67
ENSG00000226237	GAS1RR	GAS1 adjacent regulatory RNA	100506834	8.11192	-1.69688	0.724038	-2.34364	0.0190966	0.0472677	Down	11	9	17	4	1	8	12.3333	4.33333
ENSG00000123405	NFE2	nuclear factor, erythroid 2	4778	18.2271	-1.69868	0.630122	-2.6958	0.00702195	0.019832	Down	12	16	18	4	10	2	15.3333	5.33333
ENSG00000131095	GFAP	glial fibrillary acidic protein	2670	10.3657	-1.70035	0.699468	-2.43092	0.0150605	0.0384662	Down	21	11	24	7	5	7	18.6667	6.33333
ENSG00000260793	NA	NA	NA	24.155	-1.70097	0.415959	-4.08926	4.32754e-05	0.000208761	Down	79	35	55	17	18	24	56.3333	19.6667
ENSG00000279267	NA	NA	NA	22.1464	-1.70221	0.482952	-3.5246	0.000424119	0.00163223	Down	51	33	29	7	16	18	37.6667	13.6667
ENSG00000267317	NA	NA	NA	64.0222	-1.7027	0.323515	-5.26311	1.41637e-07	1.12433e-06	Down	66	74	85	13	31	37	75	27
ENSG00000125246	CLYBL	citramalyl-CoA lyase	171425	20.9799	-1.7038	0.502544	-3.39035	0.000698026	0.00255102	Down	37	22	31	10	12	9	30	10.3333
ENSG00000070731	ST6GALNAC2	ST6 N-acetylgalactosaminide alpha-2,6-sialyltransferase 2	10610	8.94442	-1.70388	0.650876	-2.61782	0.00884925	0.0242216	Down	24	11	13	5	3	9	16	5.66667
ENSG00000119950	MXI1	MAX interactor 1, dimerization protein	4601	180.892	-1.7046	0.355449	-4.79563	1.62166e-06	1.05517e-05	Down	382	316	304	63	154	148	334	121.667
ENSG00000173114	LRRN3	leucine rich repeat neuronal 3	54674	356.296	-1.70486	0.217299	-7.84567	4.30646e-15	1.34656e-13	Down	1211	913	1286	215	430	590	1136.67	411.667
ENSG00000262075	DKFZP434A062	uncharacterized LOC26102	26102	9.78879	-1.70513	0.689514	-2.47294	0.0134007	0.0348258	Down	11	23	11	1	7	9	15	5.66667
ENSG00000171992	SYNPO	synaptopodin	11346	666.532	-1.70556	0.215208	-7.92516	2.27849e-15	7.38161e-14	Down	1603	1228	1242	318	680	446	1357.67	481.333
ENSG00000198794	SCAMP5	secretory carrier membrane protein 5	192683	66.0538	-1.70561	0.354744	-4.808	1.52451e-06	9.96481e-06	Down	161	142	167	36	75	55	156.667	55.3333
ENSG00000243710	CFAP57	cilia and flagella associated protein 57	149465	14.0289	-1.70589	0.649297	-2.62729	0.00860689	0.0236514	Down	36	26	24	6	12	13	28.6667	10.3333
ENSG00000255471	NA	NA	NA	6.82851	-1.7089	0.724322	-2.35932	0.0183086	0.0456054	Down	16	24	17	2	11	8	19	7
ENSG00000165246	NLGN4Y	neuroligin 4 Y-linked	22829	176.858	-1.7091	0.247925	-6.89363	5.43849e-12	9.85423e-11	Down	252	164	251	63	63	107	222.333	77.6667
ENSG00000177854	TMEM187	transmembrane protein 187	8269	89.3008	-1.70965	0.31465	-5.43352	5.52541e-08	4.76921e-07	Down	175	155	208	40	75	75	179.333	63.3333
ENSG00000188825	LINC00910	long intergenic non-protein coding RNA 910	100130581	42.0123	-1.70999	0.262013	-6.52635	6.73938e-11	9.95156e-10	Down	87	83	91	20	38	34	87	30.6667
ENSG00000165949	IFI27	interferon alpha inducible protein 27	3429	53.2039	-1.71019	0.678499	-2.52054	0.0117173	0.0309323	Down	24	83	280	14	26	100	129	46.6667
ENSG00000228288	PCAT6	prostate cancer associated transcript 6	100506696	38.7039	-1.71136	0.384366	-4.45243	8.49052e-06	4.75595e-05	Down	101	79	87	19	48	27	89	31.3333
ENSG00000138380	CARF	calcium responsive transcription factor	79800	83.4935	-1.71287	0.249104	-6.87611	6.15089e-12	1.10154e-10	Down	187	109	142	43	53	56	146	50.6667
ENSG00000180447	GAS1	growth arrest specific 1	2619	659.418	-1.71356	0.282456	-6.06665	1.30608e-09	1.52511e-08	Down	1281	570	1161	239	370	440	1004	349.667
ENSG00000185261	KIAA0825	KIAA0825	285600	37.1294	-1.71388	0.327184	-5.23828	1.62083e-07	1.27071e-06	Down	77	69	79	13	24	44	75	27
ENSG00000075826	SEC31B	SEC31 homolog B, COPII coat complex component	25956	134.861	-1.7158	0.367619	-4.66732	3.05153e-06	1.87247e-05	Down	300	191	248	50	97	117	246.333	88
ENSG00000183114	FAM43B	family with sequence similarity 43 member B	163933	12.1242	-1.71674	0.715722	-2.39862	0.0164571	0.041575	Down	32	49	35	4	31	7	38.6667	14
ENSG00000067606	PRKCZ	protein kinase C zeta	5590	21.3241	-1.71773	0.478093	-3.59288	0.000327047	0.00129306	Down	69	56	49	21	26	12	58	19.6667
ENSG00000106538	RARRES2	retinoic acid receptor responder 2	5919	36.9662	-1.71809	0.473779	-3.62636	0.000287449	0.00115129	Down	126	149	189	15	81	74	154.667	56.6667
ENSG00000205670	SMIM11	small integral membrane protein 11	54065	16.5086	-1.71973	0.503087	-3.41836	0.00063	0.00232808	Down	38	23	29	6	9	17	30	10.6667
ENSG00000179163	FUCA1	alpha-L-fucosidase 1	2517	305.918	-1.7198	0.700701	-2.4544	0.014112	0.036428	Down	1228	791	1152	181	376	594	1057	383.667
ENSG00000058335	RASGRF1	Ras protein specific guanine nucleotide releasing factor 1	5923	16.4882	-1.72248	0.487636	-3.53231	0.000411946	0.00159107	Down	36	23	28	8	13	9	29	10
ENSG00000115738	ID2	inhibitor of DNA binding 2	3398	612.286	-1.72473	0.278107	-6.20168	5.58637e-10	7.00539e-09	Down	1470	1162	1600	296	781	386	1410.67	487.667
ENSG00000135525	MAP7	microtubule associated protein 7	9053	24.0981	-1.72541	0.572081	-3.01602	0.00256115	0.00817927	Down	29	6	17	3	8	7	17.3333	6
ENSG00000260285	NA	NA	NA	27.2274	-1.72575	0.363022	-4.75383	1.99596e-06	1.27827e-05	Down	39	36	48	10	9	24	41	14.3333
ENSG00000177685	CRACR2B	calcium release activated channel regulator 2B	283229	16.9702	-1.72863	0.722658	-2.39205	0.0167547	0.0422264	Down	79	20	18	11	20	9	39	13.3333
ENSG00000253537	PCDHGA7	protocadherin gamma subfamily A, 7	56108	44.5364	-1.72962	0.332539	-5.20126	1.97941e-07	1.53122e-06	Down	169	84	123	35	53	40	125.333	42.6667
ENSG00000128394	APOBEC3F	apolipoprotein B mRNA editing enzyme catalytic subunit 3F	200316	159.651	-1.72976	0.283525	-6.10088	1.05484e-09	1.2521e-08	Down	209	179	239	57	79	79	209	71.6667
ENSG00000204311	PJVK	pejvakin	494513	24.26	-1.73009	0.424265	-4.07784	4.5455e-05	0.0002182	Down	59	40	72	21	15	21	57	19
ENSG00000168062	BATF2	basic leucine zipper ATF-like transcription factor 2	116071	179.808	-1.73039	0.586532	-2.9502	0.00317571	0.00989693	Down	100	114	210	26	71	49	141.333	48.6667
ENSG00000167733	HSD11B1L	hydroxysteroid 11-beta dehydrogenase 1 like	374875	82.9672	-1.73206	0.377877	-4.58367	4.5689e-06	2.71164e-05	Down	179	152	179	29	87	64	170	60
ENSG00000116741	RGS2	regulator of G protein signaling 2	5997	188.337	-1.7329	0.675616	-2.56492	0.0103199	0.0276774	Down	170	143	182	34	76	63	165	57.6667
ENSG00000167964	RAB26	RAB26, member RAS oncogene family	25837	37.4781	-1.73322	0.396421	-4.37216	1.23022e-05	6.68109e-05	Down	62	43	44	12	18	22	49.6667	17.3333
ENSG00000137171	KLC4	kinesin light chain 4	89953	186.392	-1.73338	0.253689	-6.83271	8.33248e-12	1.45828e-10	Down	330	325	333	92	114	136	329.333	114
ENSG00000099864	PALM	paralemmin	5064	116.625	-1.73494	0.330727	-5.24583	1.55583e-07	1.22376e-06	Down	492	392	431	83	247	129	438.333	153
ENSG00000198795	ZNF521	zinc finger protein 521	25925	538.27	-1.73508	0.318881	-5.44115	5.29385e-08	4.58403e-07	Down	942	690	931	239	211	437	854.333	295.667
ENSG00000133056	PIK3C2B	phosphatidylinositol-4-phosphate 3-kinase catalytic subunit type 2 beta	5287	112.504	-1.73509	0.211864	-8.18966	2.61974e-16	9.73099e-15	Down	217	153	196	52	81	60	188.667	64.3333
ENSG00000244041	LINC01011	long intergenic non-protein coding RNA 1011	401232	14.7513	-1.7356	0.529769	-3.27615	0.00105232	0.00369116	Down	34	12	25	12	7	4	23.6667	7.66667
ENSG00000141540	TTYH2	tweety family member 2	94015	9.05592	-1.73702	0.657159	-2.64323	0.00821205	0.022685	Down	16	11	19	1	10	5	15.3333	5.33333
ENSG00000196605	ZNF846	zinc finger protein 846	162993	87.536	-1.73849	0.224325	-7.74986	9.19953e-15	2.73372e-13	Down	149	125	182	35	54	68	152	52.3333
ENSG00000105270	CLIP3	CAP-Gly domain containing linker protein 3	25999	999.711	-1.73885	0.2919	-5.95701	2.56897e-09	2.84848e-08	Down	2437	2248	2395	616	974	845	2360	811.667
ENSG00000215386	MIR99AHG	mir-99a-let-7c cluster host gene	388815	25.6973	-1.73966	0.738928	-2.3543	0.0185576	0.0461456	Down	13	10	15	3	5	5	12.6667	4.33333
ENSG00000172379	ARNT2	aryl hydrocarbon receptor nuclear translocator 2	9915	684.402	-1.74075	0.172774	-10.0753	7.10739e-24	9.10435e-22	Down	1930	1427	2034	424	594	851	1797	623
ENSG00000286760	LOC100289495	uncharacterized LOC100289495	100289495	11.8956	-1.74147	0.535216	-3.25378	0.00113883	0.00396619	Down	22	20	36	3	13	11	26	9
ENSG00000212864	RNF208	ring finger protein 208	727800	46.3519	-1.74372	0.325109	-5.36349	8.16306e-08	6.8244e-07	Down	115	79	82	22	41	32	92	31.6667
ENSG00000196267	ZNF836	zinc finger protein 836	162962	38.416	-1.74385	0.355154	-4.91012	9.10215e-07	6.17822e-06	Down	84	54	95	18	33	28	77.6667	26.3333
ENSG00000279569	NA	NA	NA	15.9466	-1.74732	0.47619	-3.66938	0.000243144	0.000993983	Down	26	28	39	6	12	14	31	10.6667
ENSG00000198542	ITGBL1	integrin subunit beta like 1	9358	315.682	-1.7477	0.201018	-8.69424	3.49155e-18	1.791e-16	Down	407	260	280	81	92	155	315.667	109.333
ENSG00000181856	SLC2A4	solute carrier family 2 member 4	6517	10.9208	-1.74851	0.623693	-2.80348	0.00505551	0.0148772	Down	14	14	10	3	8	2	12.6667	4.33333
ENSG00000134242	PTPN22	protein tyrosine phosphatase non-receptor type 22	26191	36.4598	-1.74917	0.436239	-4.00966	6.0806e-05	0.000284413	Down	18	15	33	7	9	6	22	7.33333
ENSG00000100439	ABHD4	abhydrolase domain containing 4, N-acyl phospholipase B	63874	968.703	-1.7534	0.345234	-5.07886	3.79703e-07	2.76923e-06	Down	1824	1620	1435	235	983	506	1626.33	574.667
ENSG00000135643	KCNMB4	potassium calcium-activated channel subfamily M regulatory beta subunit 4	27345	126.123	-1.75398	0.227858	-7.69768	1.38554e-14	3.99554e-13	Down	398	304	383	88	113	172	361.667	124.333
ENSG00000182327	GLTPD2	glycolipid transfer protein domain containing 2	388323	18.7589	-1.75581	0.631734	-2.77935	0.00544687	0.0158835	Down	53	26	35	4	21	15	38	13.3333
ENSG00000184374	COLEC10	collectin subfamily member 10	10584	6.84526	-1.75632	0.674622	-2.60341	0.00923023	0.0250859	Down	10	12	18	1	4	9	13.3333	4.66667
ENSG00000167995	BEST1	bestrophin 1	7439	75.2477	-1.7585	0.386037	-4.55525	5.23238e-06	3.06239e-05	Down	168	143	211	33	83	62	174	59.3333
ENSG00000187091	PLCD1	phospholipase C delta 1	5333	263.848	-1.75928	0.212304	-8.28663	1.16505e-16	4.60549e-15	Down	655	565	635	147	258	227	618.333	210.667
ENSG00000239887	C1orf226	chromosome 1 open reading frame 226	400793	68.649	-1.76098	0.291824	-6.03441	1.59546e-09	1.83614e-08	Down	277	154	230	77	57	83	220.333	72.3333
ENSG00000205791	LOH12CR2	loss of heterozygosity on chromosome 12, region 2	503693	7.86597	-1.76117	0.652678	-2.69837	0.00696807	0.0196982	Down	16	13	9	3	6	4	12.6667	4.33333
ENSG00000177570	SAMD12	sterile alpha motif domain containing 12	401474	104.117	-1.76167	0.271593	-6.48643	8.78953e-11	1.27516e-09	Down	187	81	168	37	35	75	145.333	49
ENSG00000285382	COMMD7	COMM domain containing 7	149951	12.3365	-1.76252	0.634433	-2.7781	0.00546777	0.0159368	Down	15	20	12	5	6	5	15.6667	5.33333
ENSG00000119943	PYROXD2	pyridine nucleotide-disulphide oxidoreductase domain 2	84795	329.805	-1.7683	0.234459	-7.54204	4.62679e-14	1.2097e-12	Down	700	434	645	139	218	243	593	200
ENSG00000134986	NREP	neuronal regeneration related protein	9315	85.9877	-1.76839	0.260684	-6.78367	1.17164e-11	1.98025e-10	Down	132	96	108	30	29	55	112	38
ENSG00000183873	SCN5A	sodium voltage-gated channel alpha subunit 5	6331	23.3086	-1.76915	0.352565	-5.01793	5.22299e-07	3.71366e-06	Down	73	60	111	19	32	30	81.3333	27
ENSG00000154175	ABI3BP	ABI family member 3 binding protein	25890	100.459	-1.76991	0.334863	-5.2855	1.25365e-07	1.00891e-06	Down	298	134	206	64	79	66	212.667	69.6667
ENSG00000287978	LOC100996756	uncharacterized LOC100996756	100996756	10.4324	-1.77044	0.555622	-3.18641	0.0014405	0.00490194	Down	30	21	16	5	8	10	22.3333	7.66667
ENSG00000185950	IRS2	insulin receptor substrate 2	8660	861.552	-1.77103	0.248115	-7.13793	9.47437e-13	1.94767e-11	Down	1444	695	957	240	442	358	1032	346.667
ENSG00000263293	EFCAB13-DT	EFCAB13 divergent transcript	102724508	9.62311	-1.77119	0.622486	-2.84535	0.00443633	0.0132874	Down	27	17	32	7	9	9	25.3333	8.33333
ENSG00000174586	ZNF497	zinc finger protein 497	162968	34.8774	-1.77289	0.392261	-4.51967	6.19354e-06	3.57156e-05	Down	87	60	57	15	33	21	68	23
ENSG00000221890	NPTXR	neuronal pentraxin receptor	23467	166.789	-1.77304	0.449232	-3.94683	7.91936e-05	0.000362009	Down	526	381	331	99	213	104	412.667	138.667
ENSG00000119938	PPP1R3C	protein phosphatase 1 regulatory subunit 3C	5507	392.216	-1.77332	0.34489	-5.1417	2.72266e-07	2.0438e-06	Down	1050	597	1209	178	305	493	952	325.333
ENSG00000188732	FAM221A	family with sequence similarity 221 member A	340277	5.08214	-1.77401	0.74461	-2.38247	0.0171968	0.0431906	Down	9	18	17	4	3	8	14.6667	5
ENSG00000182326	C1S	complement C1s	716	1684.02	-1.77502	0.250024	-7.09943	1.25274e-12	2.52944e-11	Down	2713	2402	3006	552	1197	1008	2707	919
ENSG00000164050	PLXNB1	plexin B1	5364	346.866	-1.77669	0.292128	-6.08188	1.18779e-09	1.3956e-08	Down	1136	750	895	183	369	402	927	318
ENSG00000179476	C14orf28	chromosome 14 open reading frame 28	122525	78.1741	-1.77831	0.256721	-6.92703	4.29773e-12	7.91369e-11	Down	136	120	152	43	35	57	136	45
ENSG00000273340	NA	NA	NA	5.85899	-1.77857	0.727057	-2.44626	0.0144346	0.0371052	Down	8	11	20	2	6	5	13	4.33333
ENSG00000177875	CCDC184	coiled-coil domain containing 184	387856	21.2032	-1.77911	0.525377	-3.38636	0.000708269	0.00258714	Down	57	59	69	8	38	17	61.6667	21
ENSG00000206127	GOLGA8O	golgin A8 family member O	728047	9.12391	-1.77972	0.696854	-2.55394	0.0106512	0.0284455	Down	22	22	9	6	5	7	17.6667	6
ENSG00000130962	PRRG1	proline rich and Gla domain 1	5638	471.387	-1.78097	0.187846	-9.48097	2.51925e-21	2.15376e-19	Down	1322	928	1396	354	379	460	1215.33	397.667
ENSG00000184545	DUSP8	dual specificity phosphatase 8	1850	41.2141	-1.78114	0.429056	-4.1513	3.30594e-05	0.000163131	Down	108	49	75	16	21	42	77.3333	26.3333
ENSG00000130522	JUND	JunD proto-oncogene, AP-1 transcription factor subunit	3727	3368.13	-1.78257	0.327456	-5.44371	5.21831e-08	4.52582e-07	Down	5519	3977	5892	939	2040	2267	5129.33	1748.67
ENSG00000118898	PPL	periplakin	5493	39.5474	-1.78362	0.70315	-2.53662	0.0111929	0.0297227	Down	29	2	8	3	4	6	13	4.33333
ENSG00000255052	LOC112268389	uncharacterized LOC112268389	112268389	34.8178	-1.78542	0.308084	-5.79523	6.82271e-09	6.97951e-08	Down	94	54	81	18	28	30	76.3333	25.3333
ENSG00000138131	LOXL4	lysyl oxidase like 4	84171	1690.61	-1.78657	0.268466	-6.65475	2.83781e-11	4.47567e-10	Down	1417	1021	1183	158	533	575	1207	422
ENSG00000185046	ANKS1B	ankyrin repeat and sterile alpha motif domain containing 1B	56899	17.0417	-1.78775	0.549318	-3.2545	0.00113593	0.00395803	Down	15	9	18	2	4	8	14	4.66667
ENSG00000122547	EEPD1	endonuclease/exonuclease/phosphatase family domain containing 1	80820	157.349	-1.78815	0.410565	-4.35533	1.32866e-05	7.14186e-05	Down	376	313	443	80	140	160	377.333	126.667
ENSG00000168280	KIF5C	kinesin family member 5C	3800	8.88036	-1.78835	0.766571	-2.33292	0.0196526	0.0483991	Down	43	8	33	4	12	12	28	9.33333
ENSG00000079308	TNS1	tensin 1	7145	1508.13	-1.78906	0.390641	-4.5798	4.65414e-06	2.75691e-05	Down	25	25	22	7	5	12	24	8
ENSG00000270049	ATP6V0D1-DT	ATP6V0D1 divergent transcript	101927837	24.7298	-1.79075	0.418109	-4.28296	1.84421e-05	9.58494e-05	Down	54	41	50	10	13	26	48.3333	16.3333
ENSG00000198246	SLC29A3	solute carrier family 29 member 3	55315	38.6571	-1.791	0.487347	-3.67501	0.000237841	0.000974708	Down	67	46	72	5	45	12	61.6667	20.6667
ENSG00000159388	BTG2	BTG anti-proliferation factor 2	7832	241.22	-1.79473	0.398852	-4.49974	6.80372e-06	3.88495e-05	Down	473	506	449	162	137	164	476	154.333
ENSG00000145246	ATP10D	ATPase phospholipid transporting 10D (putative)	57205	992.22	-1.79549	0.19096	-9.40248	5.32933e-21	4.25241e-19	Down	1966	1773	2240	372	772	882	1993	675.333
ENSG00000143891	GALM	galactose mutarotase	130589	275.569	-1.79711	0.174879	-10.2763	9.01357e-25	1.35796e-22	Down	730	762	817	208	232	325	769.667	255
ENSG00000127241	MASP1	MBL associated serine protease 1	5648	6732.72	-1.79814	0.207505	-8.66554	4.49381e-18	2.25675e-16	Down	14882	11523	11929	2662	4901	5413	12778	4325.33
ENSG00000249684	NA	NA	NA	21.7339	-1.79886	0.525314	-3.42436	0.000616255	0.00228434	Down	45	22	31	11	5	16	32.6667	10.6667
ENSG00000187164	SHTN1	shootin 1	57698	147.748	-1.79932	0.207564	-8.66873	4.36968e-18	2.20987e-16	Down	317	243	310	60	107	123	290	96.6667
ENSG00000141447	OSBPL1A	oxysterol binding protein like 1A	114876	852.386	-1.79957	0.220644	-8.15596	3.46425e-16	1.26071e-14	Down	1815	1302	1873	376	575	704	1663.33	551.667
ENSG00000133687	TMTC1	transmembrane O-mannosyltransferase targeting cadherins 1	83857	2316.95	-1.80035	0.39977	-4.50347	6.68528e-06	3.82649e-05	Down	9360	6984	11105	1332	3123	4993	9149.67	3149.33
ENSG00000158008	EXTL1	exostosin like glycosyltransferase 1	2134	34.117	-1.80039	0.356297	-5.05306	4.34778e-07	3.13798e-06	Down	119	98	147	17	58	47	121.333	40.6667
ENSG00000150281	CTF1	cardiotrophin 1	1489	246.533	-1.80057	0.215597	-8.35154	6.73815e-17	2.82426e-15	Down	549	323	469	91	187	166	447	148
ENSG00000271780	NA	NA	NA	20.9287	-1.80266	0.386698	-4.66169	3.13631e-06	1.9212e-05	Down	41	34	44	10	14	15	39.6667	13
ENSG00000111653	ING4	inhibitor of growth family member 4	51147	270.178	-1.8042	0.235969	-7.64592	2.07463e-14	5.81221e-13	Down	472	342	504	111	147	172	439.333	143.333
ENSG00000139194	RBP5	retinol binding protein 5	83758	26.4525	-1.80458	0.42956	-4.201	2.65742e-05	0.000133578	Down	27	39	43	5	9	23	36.3333	12.3333
ENSG00000290600	NA	NA	NA	38.1395	-1.80476	0.463288	-3.89554	9.798e-05	0.000437488	Down	115	79	82	15	36	43	92	31.3333
ENSG00000167107	ACSF2	acyl-CoA synthetase family member 2	80221	336.56	-1.80509	0.297405	-6.06947	1.28333e-09	1.49935e-08	Down	758	782	727	146	297	327	755.667	256.667
ENSG00000163683	SMIM14	small integral membrane protein 14	201895	1015.09	-1.80541	0.160506	-11.2482	2.36314e-29	6.28537e-27	Down	1104	885	983	234	358	392	990.667	328
ENSG00000287315	NA	NA	NA	5.82456	-1.80568	0.695287	-2.59703	0.00940341	0.0254987	Down	22	18	22	3	7	11	20.6667	7
ENSG00000248671	ALG1L9P	ALG1 like 9, pseudogene	285407	7.73993	-1.80761	0.609224	-2.96707	0.00300655	0.00942017	Down	16	14	13	5	4	5	14.3333	4.66667
ENSG00000185483	ROR1	receptor tyrosine kinase like orphan receptor 1	4919	148.623	-1.81396	0.245952	-7.37525	1.6404e-13	3.84557e-12	Down	336	188	349	80	71	130	291	93.6667
ENSG00000168071	CCDC88B	coiled-coil domain containing 88B	283234	22.2491	-1.81414	0.535504	-3.38773	0.000704746	0.00257471	Down	13	18	14	1	8	6	15	5
ENSG00000116032	GRIN3B	glutamate ionotropic receptor NMDA type subunit 3B	116444	76.1225	-1.81552	0.558288	-3.25195	0.00114618	0.00398988	Down	191	149	147	23	67	77	162.333	55.6667
ENSG00000158286	RNF207	ring finger protein 207	388591	225.016	-1.81577	0.227646	-7.9763	1.50783e-15	4.99765e-14	Down	713	476	709	114	241	275	632.667	210
ENSG00000269388	NA	NA	NA	31.0499	-1.81876	0.403974	-4.50218	6.72607e-06	3.84367e-05	Down	86	65	71	17	25	31	74	24.3333
ENSG00000181409	AATK	apoptosis associated tyrosine kinase	9625	17.9432	-1.82164	0.616547	-2.95459	0.00313088	0.00976995	Down	67	50	39	10	32	9	52	17
ENSG00000124766	SOX4	SRY-box transcription factor 4	6659	782.704	-1.8221	0.51122	-3.56421	0.000364953	0.00142463	Down	1852	1660	1473	404	626	608	1661.67	546
ENSG00000044524	EPHA3	EPH receptor A3	2042	5.97187	-1.82266	0.760571	-2.39643	0.0165555	0.0417942	Down	23	11	18	8	2	6	17.3333	5.33333
ENSG00000135124	P2RX4	purinergic receptor P2X 4	5025	251.506	-1.82459	0.390359	-4.67413	2.95206e-06	1.81608e-05	Down	594	549	684	83	248	288	609	206.333
ENSG00000267571	NA	NA	NA	9.44579	-1.82518	0.629988	-2.89717	0.00376548	0.0114922	Down	21	16	19	5	7	6	18.6667	6
ENSG00000272316	NA	NA	NA	21.7063	-1.82616	0.512549	-3.5629	0.000366776	0.00143097	Down	44	29	36	10	12	13	36.3333	11.6667
ENSG00000235169	SMIM1	small integral membrane protein 1 (Vel blood group)	388588	19.1406	-1.82618	0.540429	-3.37913	0.000727158	0.00264626	Down	43	50	74	9	30	15	55.6667	18
ENSG00000186340	THBS2	thrombospondin 2	7058	4746.19	-1.82956	0.231529	-7.90208	2.74285e-15	8.76734e-14	Down	7576	5909	6974	1440	2371	2926	6819.67	2245.67
ENSG00000149922	TBX6	T-box transcription factor 6	6911	12.8512	-1.83114	0.595173	-3.07665	0.00209342	0.00686673	Down	16	24	24	3	11	7	21.3333	7
ENSG00000291027	NA	NA	NA	25.0708	-1.83243	0.407883	-4.49255	7.03748e-06	4.00781e-05	Down	39	48	40	17	13	10	42.3333	13.3333
ENSG00000078098	FAP	fibroblast activation protein alpha	2191	1036.04	-1.83244	0.316948	-5.78152	7.40278e-09	7.50167e-08	Down	2569	1710	2945	345	744	1341	2408	810
ENSG00000110318	CEP126	centrosomal protein 126	57562	79.5531	-1.83276	0.270361	-6.77894	1.21064e-11	2.03767e-10	Down	124	84	107	21	29	53	105	34.3333
ENSG00000168216	LMBRD1	LMBR1 domain containing 1	55788	478.575	-1.83475	0.203663	-9.00879	2.08348e-19	1.32019e-17	Down	1059	692	870	188	303	363	873.667	284.667
ENSG00000135678	CPM	carboxypeptidase M	1368	44.0892	-1.83544	0.343804	-5.33864	9.36489e-08	7.72424e-07	Down	105	47	58	21	19	27	70	22.3333
ENSG00000242193	CRYZL2P	crystallin zeta like 2, pseudogene	730102	57.1594	-1.83591	0.634098	-2.89531	0.00378783	0.0115555	Down	9	5	11	2	1	5	8.33333	2.66667
ENSG00000291176	NA	NA	NA	12.4134	-1.83666	0.523665	-3.50732	0.000452651	0.00173152	Down	26	30	31	8	8	12	29	9.33333
ENSG00000187650	VMAC	vimentin type intermediate filament associated coiled-coil protein	400673	47.6459	-1.83732	0.371129	-4.95063	7.39723e-07	5.10952e-06	Down	103	85	81	22	32	33	89.6667	29
ENSG00000188051	TMEM221	transmembrane protein 221	100130519	6.68405	-1.83824	0.724506	-2.53723	0.0111733	0.0296779	Down	37	20	20	5	12	8	25.6667	8.33333
ENSG00000136542	GALNT5	polypeptide N-acetylgalactosaminyltransferase 5	11227	1101.37	-1.83887	0.279814	-6.57176	4.97225e-11	7.5385e-10	Down	2322	1746	2138	517	571	917	2068.67	668.333
ENSG00000132470	ITGB4	integrin subunit beta 4	3691	23.9556	-1.83942	0.469449	-3.91825	8.91947e-05	0.000402938	Down	85	19	70	10	26	19	58	18.3333
ENSG00000174059	CD34	CD34 molecule	947	19.2995	-1.84154	0.482823	-3.8141	0.000136679	0.000590811	Down	22	23	43	6	9	13	29.3333	9.33333
ENSG00000130203	APOE	apolipoprotein E	348	166.464	-1.84239	0.380956	-4.83622	1.32328e-06	8.73699e-06	Down	677	544	740	84	291	277	653.667	217.333
ENSG00000123095	BHLHE41	basic helix-loop-helix family member e41	79365	171.398	-1.84242	0.364357	-5.05664	4.26715e-07	3.08495e-06	Down	382	249	338	78	142	85	323	101.667
ENSG00000290644	NA	NA	NA	13.5337	-1.84245	0.492905	-3.73795	0.000185527	0.000778384	Down	21	25	37	9	7	10	27.6667	8.66667
ENSG00000276107	NA	NA	NA	85.4686	-1.84369	0.354733	-5.19741	2.02089e-07	1.55827e-06	Down	193	142	242	27	57	107	192.333	63.6667
ENSG00000232656	IDI2-AS1	IDI2 antisense RNA 1	55853	22.2048	-1.84511	0.423032	-4.36165	1.29088e-05	6.96838e-05	Down	41	43	47	10	16	16	43.6667	14
ENSG00000224505	NA	NA	NA	8.53005	-1.84547	0.620459	-2.97436	0.00293601	0.00922061	Down	19	18	16	3	11	3	17.6667	5.66667
ENSG00000159403	C1R	complement C1r	715	2602.15	-1.84556	0.270159	-6.8314	8.40881e-12	1.46688e-10	Down	3565	2843	4429	684	1494	1303	3612.33	1160.33
ENSG00000138646	HERC5	HECT and RLD domain containing E3 ubiquitin protein ligase 5	51191	172.715	-1.84596	0.658194	-2.80458	0.00503824	0.0148316	Down	124	167	348	46	54	103	213	67.6667
ENSG00000215241	LINC02449	long intergenic non-protein coding RNA 2449	101927905	17.1265	-1.84708	0.434095	-4.25501	2.09038e-05	0.000107585	Down	45	29	51	12	13	14	41.6667	13
ENSG00000137642	SORL1	sortilin related receptor 1	6653	45.6002	-1.84787	0.322412	-5.7314	9.96065e-09	9.90273e-08	Down	158	106	118	35	32	55	127.333	40.6667
ENSG00000121440	PDZRN3	PDZ domain containing ring finger 3	23024	758.271	-1.848	0.213581	-8.65248	5.03937e-18	2.50735e-16	Down	1207	1164	1110	370	374	339	1160.33	361
ENSG00000225643	NA	NA	NA	5.72959	-1.84866	0.789121	-2.34268	0.0191458	0.0473676	Down	13	9	9	1	7	2	10.3333	3.33333
ENSG00000140511	HAPLN3	hyaluronan and proteoglycan link protein 3	145864	61.5874	-1.84897	0.364852	-5.06773	4.02585e-07	2.92424e-06	Down	257	176	186	35	69	101	206.333	68.3333
ENSG00000143126	CELSR2	cadherin EGF LAG seven-pass G-type receptor 2	1952	32.9436	-1.85002	0.477131	-3.87737	0.00010559	0.000468649	Down	174	63	57	34	29	28	98	30.3333
ENSG00000259349	NA	NA	NA	8.58803	-1.85382	0.565084	-3.28061	0.00103581	0.00363979	Down	19	16	18	3	7	7	17.6667	5.66667
ENSG00000003400	CASP10	caspase 10	843	23.255	-1.85638	0.549701	-3.37707	0.00073262	0.00266434	Down	51	43	63	11	17	22	52.3333	16.6667
ENSG00000106004	HOXA5	homeobox A5	3202	23.8068	-1.85643	0.480818	-3.86098	0.000112934	0.000498167	Down	26	30	17	10	6	7	24.3333	7.66667
ENSG00000160471	COX6B2	cytochrome c oxidase subunit 6B2	125965	7.70475	-1.85664	0.695924	-2.66787	0.00763341	0.0212913	Down	18	19	28	3	8	10	21.6667	7
ENSG00000139304	PTPRQ	protein tyrosine phosphatase receptor type Q	374462	14.4504	-1.857	0.734391	-2.52863	0.0114509	0.030307	Down	56	33	36	9	16	15	41.6667	13.3333
ENSG00000142920	AZIN2	antizyme inhibitor 2	113451	97.0545	-1.85702	0.34964	-5.31123	1.08889e-07	8.87589e-07	Down	211	202	186	37	97	59	199.667	64.3333
ENSG00000235649	MXRA5Y	matrix remodeling associated 5 Y-linked (pseudogene)	286544	127.691	-1.85791	0.28805	-6.44995	1.11887e-10	1.58757e-09	Down	141	90	177	41	28	57	136	42
ENSG00000111058	ACSS3	acyl-CoA synthetase short chain family member 3	79611	187.661	-1.8609	0.323391	-5.75436	8.69724e-09	8.73128e-08	Down	667	439	582	117	164	263	562.667	181.333
ENSG00000101825	MXRA5	matrix remodeling associated 5	25878	3933.51	-1.86361	0.281489	-6.62054	3.57882e-11	5.56292e-10	Down	5178	3351	4621	1235	943	1933	4383.33	1370.33
ENSG00000180592	SKIDA1	SKI/DACH domain containing 1	387640	15.5899	-1.86468	0.530654	-3.51394	0.00044152	0.00169285	Down	28	7	20	5	6	6	18.3333	5.66667
ENSG00000137501	SYTL2	synaptotagmin like 2	54843	409.828	-1.86496	0.227703	-8.19031	2.60551e-16	9.69486e-15	Down	799	497	808	214	149	283	701.333	215.333
ENSG00000238184	CD81-AS1	CD81 antisense RNA 1	101927682	7.02979	-1.86895	0.667183	-2.80125	0.00509045	0.0149718	Down	13	8	15	4	4	3	12	3.66667
ENSG00000169220	RGS14	regulator of G protein signaling 14	10636	51.3165	-1.86911	0.341255	-5.47717	4.32176e-08	3.82688e-07	Down	189	126	203	23	84	58	172.667	55
ENSG00000143320	CRABP2	cellular retinoic acid binding protein 2	1382	4861.39	-1.86914	0.25876	-7.22344	5.06897e-13	1.09097e-11	Down	4633	3092	4596	802	1855	1205	4107	1287.33
ENSG00000272372	NA	NA	NA	8.38845	-1.87202	0.66982	-2.79481	0.00519296	0.0152317	Down	14	9	12	2	5	4	11.6667	3.66667
ENSG00000134245	WNT2B	Wnt family member 2B	7482	40.398	-1.87433	0.324598	-5.77431	7.72705e-09	7.8119e-08	Down	109	62	105	17	40	29	92	28.6667
ENSG00000255306	NA	NA	NA	11.8352	-1.8746	0.51905	-3.61159	0.000304321	0.00121255	Down	26	19	23	8	4	9	22.6667	7
ENSG00000272070	NA	NA	NA	13.1637	-1.87611	0.560143	-3.34935	0.00081002	0.00291531	Down	43	22	35	8	11	12	33.3333	10.3333
ENSG00000166682	TMPRSS5	transmembrane serine protease 5	80975	8.03118	-1.87627	0.63994	-2.93194	0.0033685	0.0104181	Down	23	10	23	5	7	5	18.6667	5.66667
ENSG00000120327	PCDHB14	protocadherin beta 14	56122	60.499	-1.87657	0.382838	-4.90174	9.49929e-07	6.43157e-06	Down	191	126	109	30	51	55	142	45.3333
ENSG00000116141	MARK1	microtubule affinity regulating kinase 1	4139	145.445	-1.87668	0.299431	-6.26747	3.66972e-10	4.7713e-09	Down	211	76	233	43	67	46	173.333	52
ENSG00000250506	CDK3	cyclin dependent kinase 3	1018	8.70067	-1.87787	0.651274	-2.88337	0.00393443	0.0119419	Down	21	10	10	3	3	7	13.6667	4.33333
ENSG00000120549	KIAA1217	KIAA1217	56243	293.657	-1.87847	0.298216	-6.29903	2.99518e-10	3.95142e-09	Down	326	390	398	86	110	157	371.333	117.667
ENSG00000225138	NA	NA	NA	463.117	-1.87954	0.303821	-6.18635	6.15733e-10	7.6634e-09	Down	1094	1011	1128	256	396	355	1077.67	335.667
ENSG00000115380	EFEMP1	EGF containing fibulin extracellular matrix protein 1	2202	219.073	-1.87958	0.376573	-4.99128	5.99814e-07	4.2151e-06	Down	364	144	237	63	80	86	248.333	76.3333
ENSG00000053747	LAMA3	laminin subunit alpha 3	3909	201.766	-1.88068	0.298098	-6.30894	2.80944e-10	3.72471e-09	Down	821	511	739	80	253	345	690.333	226
ENSG00000165555	NOXRED1	NADP dependent oxidoreductase domain containing 1	122945	10.1519	-1.8811	0.647998	-2.90295	0.00369669	0.0113047	Down	20	22	15	4	9	5	19	6
ENSG00000132141	CCT6B	chaperonin containing TCP1 subunit 6B	10693	15.5041	-1.88135	0.488427	-3.85186	0.000117225	0.000514882	Down	36	23	30	9	13	5	29.6667	9
ENSG00000184481	FOXO4	forkhead box O4	4303	127.565	-1.88197	0.235995	-7.97462	1.52856e-15	5.05858e-14	Down	192	138	154	36	50	66	161.333	50.6667
ENSG00000205978	NYNRIN	NYN domain and retroviral integrase containing	57523	448.596	-1.88352	0.262589	-7.17288	7.34364e-13	1.54654e-11	Down	1433	1354	1310	333	411	545	1365.67	429.667
ENSG00000153246	PLA2R1	phospholipase A2 receptor 1	22925	310.392	-1.88505	0.374675	-5.03116	4.87527e-07	3.48561e-06	Down	992	646	778	132	252	399	805.333	261
ENSG00000161328	LRRC56	leucine rich repeat containing 56	115399	76.0494	-1.88513	0.313173	-6.01945	1.75008e-09	2.00411e-08	Down	102	91	93	23	34	32	95.3333	29.6667
ENSG00000137414	FAM8A1	family with sequence similarity 8 member A1	51439	523.326	-1.88795	0.189263	-9.97527	1.95569e-23	2.35382e-21	Down	938	703	869	154	306	333	836.667	264.333
ENSG00000087237	CETP	cholesteryl ester transfer protein	1071	9.06111	-1.88804	0.713652	-2.6456	0.00815457	0.0225514	Down	8	8	10	2	4	2	8.66667	2.66667
ENSG00000163576	EFHB	EF-hand domain family member B	151651	6.70166	-1.88894	0.75516	-2.50138	0.012371	0.0324827	Down	18	7	22	4	6	4	15.6667	4.66667
ENSG00000137103	TMEM8B	transmembrane protein 8B	51754	346.922	-1.88939	0.294588	-6.41368	1.42049e-10	1.9885e-09	Down	797	600	676	161	225	260	691	215.333
ENSG00000170899	GSTA4	glutathione S-transferase alpha 4	2941	224.856	-1.88966	0.234893	-8.04477	8.6405e-16	2.98798e-14	Down	303	217	338	63	91	111	286	88.3333
ENSG00000165124	SVEP1	sushi, von Willebrand factor type A, EGF and pentraxin domain containing 1	79987	773.882	-1.8916	0.187668	-10.0795	6.80695e-24	8.78137e-22	Down	1247	870	1008	253	364	346	1041.67	321
ENSG00000106823	ECM2	extracellular matrix protein 2	1842	10.2762	-1.894	0.652102	-2.90445	0.00367894	0.0112536	Down	14	23	15	1	7	9	17.3333	5.66667
ENSG00000290439	NA	NA	NA	13.9203	-1.89458	0.577523	-3.28053	0.00103613	0.00364031	Down	36	25	40	11	10	9	33.6667	10
ENSG00000066923	STAG3	stromal antigen 3	10734	28.3028	-1.89536	0.395492	-4.7924	1.64801e-06	1.07103e-05	Down	68	39	57	13	9	29	54.6667	17
ENSG00000207561	MIR635	microRNA 635	693220	26.7098	-1.89657	0.467109	-4.06022	4.9026e-05	0.000233987	Down	65	56	70	11	22	27	63.6667	20
ENSG00000273355	NA	NA	NA	8.5333	-1.89763	0.626952	-3.02676	0.00247188	0.00794127	Down	12	14	13	4	3	5	13	4
ENSG00000135722	FBXL8	F-box and leucine rich repeat protein 8	55336	121.028	-1.8982	0.314891	-6.02813	1.65869e-09	1.90586e-08	Down	262	195	182	47	87	64	213	66
ENSG00000162777	DENND2D	DENN domain containing 2D	79961	18.8444	-1.89821	0.572604	-3.31504	0.000916289	0.00326128	Down	121	32	44	12	22	28	65.6667	20.6667
ENSG00000025434	NR1H3	nuclear receptor subfamily 1 group H member 3	10062	282.726	-1.89881	0.251755	-7.54228	4.61813e-14	1.20891e-12	Down	502	395	556	94	172	185	484.333	150.333
ENSG00000106624	AEBP1	AE binding protein 1	165	4827.69	-1.8997	0.657093	-2.89107	0.0038393	0.0116917	Down	10	4	9	3	2	2	7.66667	2.33333
ENSG00000266680	NA	NA	NA	15.3611	-1.90385	0.474496	-4.01237	6.01131e-05	0.000281783	Down	23	35	52	10	12	11	36.6667	11
ENSG00000290385	NA	NA	NA	7.23169	-1.90472	0.754862	-2.52327	0.0116269	0.0307162	Down	20	11	17	2	6	7	16	5
ENSG00000041353	RAB27B	RAB27B, member RAS oncogene family	5874	363.28	-1.90679	0.404503	-4.7139	2.4302e-06	1.5242e-05	Down	459	571	592	86	202	228	540.667	172
ENSG00000254122	PCDHGB7	protocadherin gamma subfamily B, 7	56099	438.084	-1.90869	0.232672	-8.20336	2.33751e-16	8.81951e-15	Down	840	616	704	137	235	304	720	225.333
ENSG00000197635	DPP4	dipeptidyl peptidase 4	1803	1635.97	-1.90991	0.724193	-2.63729	0.00835708	0.0230413	Down	5143	3799	4749	578	1678	2147	4563.67	1467.67
ENSG00000083750	RRAGB	Ras related GTP binding B	10325	221.712	-1.91128	0.245641	-7.7808	7.20651e-15	2.19911e-13	Down	444	346	500	68	163	170	430	133.667
ENSG00000230699	NA	NA	NA	7.291	-1.91151	0.701812	-2.72368	0.00645588	0.0184366	Down	25	15	22	4	7	8	20.6667	6.33333
ENSG00000113212	PCDHB7	protocadherin beta 7	56129	67.2727	-1.9124	0.25824	-7.40549	1.30668e-13	3.13486e-12	Down	203	137	162	44	61	46	167.333	50.3333
ENSG00000181284	TMEM102	transmembrane protein 102	284114	77.6171	-1.91319	0.261185	-7.32506	2.38787e-13	5.41518e-12	Down	147	112	147	21	45	60	135.333	42
ENSG00000197054	ZNF763	zinc finger protein 763	284390	14.2278	-1.91373	0.471598	-4.05798	4.94997e-05	0.000236091	Down	31	31	30	8	10	10	30.6667	9.33333
ENSG00000167701	GPT	glutamic--pyruvic transaminase	2875	30.8248	-1.91385	0.455597	-4.20075	2.66032e-05	0.000133693	Down	103	68	64	20	31	20	78.3333	23.6667
ENSG00000159640	ACE	angiotensin I converting enzyme	1636	165.29	-1.91465	0.353991	-5.40875	6.34666e-08	5.4173e-07	Down	718	470	468	72	257	196	552	175
ENSG00000290867	NA	NA	NA	48.7231	-1.91489	0.34584	-5.53694	3.07809e-08	2.80162e-07	Down	75	57	72	21	18	22	68	20.3333
ENSG00000164692	COL1A2	collagen type I alpha 2 chain	1278	90568.2	-1.91529	0.216792	-8.83471	1.0036e-18	5.58694e-17	Down	158090	142434	125512	35618	42780	52266	142012	43554.7
ENSG00000258655	NA	NA	NA	29.8976	-1.91623	0.408037	-4.69621	2.65037e-06	1.65028e-05	Down	62	41	60	7	26	17	54.3333	16.6667
ENSG00000183644	HOATZ	HOATZ cilia and flagella associated protein	399949	9.30371	-1.91632	0.643247	-2.97913	0.00289065	0.00910338	Down	15	11	17	2	8	3	14.3333	4.33333
ENSG00000248445	SEMA6A-AS1	SEMA6A antisense RNA 1	101927233	8.92535	-1.91802	0.603788	-3.17664	0.00148991	0.00505173	Down	19	18	27	6	7	6	21.3333	6.33333
ENSG00000244968	LIFR-AS1	LIFR antisense RNA 1	100506495	8.76938	-1.91807	0.731189	-2.62322	0.00871042	0.0239084	Down	18	13	22	2	11	3	17.6667	5.33333
ENSG00000178764	ZHX2	zinc fingers and homeoboxes 2	22882	143.578	-1.92007	0.3439	-5.58321	2.36114e-08	2.19545e-07	Down	360	327	317	59	137	116	334.667	104
ENSG00000204839	MROH6	maestro heat like repeat family member 6	642475	150.487	-1.92259	0.315594	-6.09199	1.11517e-09	1.3179e-08	Down	458	261	354	94	113	112	357.667	106.333
ENSG00000138642	HERC6	HECT and RLD domain containing E3 ubiquitin protein ligase family member 6	55008	376.922	-1.92504	0.507603	-3.79242	0.000149185	0.000638664	Down	291	378	606	69	117	210	425	132
ENSG00000169231	THBS3	thrombospondin 3	7059	200.879	-1.9259	0.30144	-6.389	1.66978e-10	2.30749e-09	Down	432	273	402	70	130	137	369	112.333
ENSG00000022267	FHL1	four and a half LIM domains 1	2273	5289.23	-1.92692	0.16214	-11.8843	1.42854e-32	5.59571e-30	Down	17953	11852	15689	3258	4363	6264	15164.7	4628.33
ENSG00000246379	GNAO1-DT	GNAO1 divergent transcript	283856	8.20796	-1.92723	0.80168	-2.40399	0.0162174	0.0410466	Down	17	8	16	4	4	4	13.6667	4
ENSG00000121310	ECHDC2	enoyl-CoA hydratase domain containing 2	55268	330.38	-1.92813	0.21987	-8.7694	1.79625e-18	9.65494e-17	Down	554	401	460	89	182	161	471.667	144
ENSG00000138411	HECW2	HECT, C2 and WW domain containing E3 ubiquitin protein ligase 2	57520	345.908	-1.92924	0.25877	-7.45542	8.9581e-14	2.23631e-12	Down	649	564	640	110	217	245	617.667	190.667
ENSG00000134769	DTNA	dystrobrevin alpha	1837	67.7601	-1.93089	0.47115	-4.09824	4.16301e-05	0.000201571	Down	56	56	43	8	23	17	51.6667	16
ENSG00000240522	RPL7AP10	ribosomal protein L7a pseudogene 10	161406	7.73775	-1.93123	0.660057	-2.92585	0.00343514	0.0105951	Down	26	11	19	4	3	10	18.6667	5.66667
ENSG00000197852	INKA2	inka box actin regulator 2	55924	207.573	-1.933	0.27257	-7.09175	1.3243e-12	2.66145e-11	Down	543	493	508	127	121	221	514.667	156.333
ENSG00000090554	FLT3LG	fms related receptor tyrosine kinase 3 ligand	2323	11.9031	-1.93415	0.679651	-2.8458	0.00442993	0.0132701	Down	6	10	17	2	0	8	11	3.33333
ENSG00000076344	RGS11	regulator of G protein signaling 11	8786	218.53	-1.93469	0.439294	-4.4041	1.06225e-05	5.83355e-05	Down	531	455	559	46	243	199	515	162.667
ENSG00000144366	GULP1	GULP PTB domain containing engulfment adaptor 1	51454	941.221	-1.93835	0.157649	-12.2953	9.59514e-35	4.80739e-32	Down	2292	1563	2365	484	552	819	2073.33	618.333
ENSG00000172828	CES3	carboxylesterase 3	23491	7.88608	-1.94083	0.643984	-3.01378	0.00258013	0.00823501	Down	30	23	16	5	8	8	23	7
ENSG00000141337	ARSG	arylsulfatase G	22901	130.155	-1.94342	0.365868	-5.31182	1.08537e-07	8.85054e-07	Down	361	285	386	51	139	125	344	105
ENSG00000130702	LAMA5	laminin subunit alpha 5	3911	438.63	-1.94359	0.360055	-5.39802	6.73795e-08	5.70831e-07	Down	713	325	367	79	210	137	468.333	142
ENSG00000076555	ACACB	acetyl-CoA carboxylase beta	32	117.951	-1.94699	0.267281	-7.28442	3.23067e-13	7.17541e-12	Down	279	175	233	48	57	102	229	69
ENSG00000240065	PSMB9	proteasome 20S subunit beta 9	5698	376.403	-1.94805	0.28516	-6.83142	8.40789e-12	1.46688e-10	Down	277	363	597	60	131	185	412.333	125.333
ENSG00000226992	NA	NA	NA	17.0223	-1.95074	0.665975	-2.92915	0.0033989	0.0104983	Down	16	12	12	4	0	8	13.3333	4
ENSG00000107099	DOCK8	dedicator of cytokinesis 8	81704	125.237	-1.95109	0.291278	-6.69836	2.10778e-11	3.38124e-10	Down	537	378	522	82	130	227	479	146.333
ENSG00000149633	KIAA1755	KIAA1755	85449	62.3506	-1.95163	0.387412	-5.03762	4.71364e-07	3.37714e-06	Down	101	69	93	10	37	33	87.6667	26.6667
ENSG00000175899	A2M	alpha-2-macroglobulin	2	638.412	-1.95169	0.481623	-4.05233	5.07109e-05	0.000241333	Down	2827	1599	2753	388	801	984	2393	724.333
ENSG00000187608	ISG15	ISG15 ubiquitin like modifier	9636	1835.62	-1.9519	0.777011	-2.51206	0.0120029	0.0316375	Down	1372	2278	4893	238	660	1793	2847.67	897
ENSG00000139899	CBLN3	cerebellin 3 precursor	643866	148.677	-1.95192	0.294069	-6.63765	3.18734e-11	5.00132e-10	Down	231	202	221	49	59	88	218	65.3333
ENSG00000198478	SH3BGRL2	SH3 domain binding glutamate rich protein like 2	83699	79.9612	-1.95219	0.340558	-5.73233	9.90602e-09	9.85296e-08	Down	288	148	203	38	68	87	213	64.3333
ENSG00000152409	JMY	junction mediating and regulatory protein, p53 cofactor	133746	236.395	-1.95405	0.273446	-7.14601	8.9336e-13	1.85419e-11	Down	391	319	337	87	90	134	349	103.667
ENSG00000137628	DDX60	DExD/H-box helicase 60	55601	393.714	-1.95544	0.40155	-4.86973	1.11749e-06	7.46519e-06	Down	389	487	810	89	121	306	562	172
ENSG00000288888	NA	NA	NA	14.1513	-1.95638	0.623866	-3.1359	0.00171327	0.00572346	Down	48	19	27	9	11	7	31.3333	9
ENSG00000123570	RAB9B	RAB9B, member RAS oncogene family	51209	18.0894	-1.95718	0.414471	-4.72211	2.33405e-06	1.47032e-05	Down	52	39	63	9	12	25	51.3333	15.3333
ENSG00000169583	CLIC3	chloride intracellular channel 3	9022	17.8488	-1.95849	0.619463	-3.16159	0.0015691	0.0052886	Down	76	29	27	13	16	9	44	12.6667
ENSG00000166448	TMEM130	transmembrane protein 130	222865	144.649	-1.96008	0.301517	-6.50072	7.99369e-11	1.16836e-09	Down	260	142	135	49	63	44	179	52
ENSG00000223745	NA	NA	NA	188.336	-1.96071	0.273634	-7.16547	7.75208e-13	1.6262e-11	Down	543	323	400	77	141	162	422	126.667
ENSG00000278867	NA	NA	NA	11.086	-1.96103	0.695579	-2.81927	0.00481325	0.0142558	Down	20	10	21	3	5	7	17	5
ENSG00000251131	NA	NA	NA	4.94999	-1.96114	0.785366	-2.4971	0.0125214	0.032809	Down	22	12	8	1	6	6	14	4.33333
ENSG00000233483	NA	NA	NA	8.37798	-1.96278	0.829701	-2.36564	0.0179987	0.0449322	Down	30	31	20	0	15	11	27	8.66667
ENSG00000188626	GOLGA8M	golgin A8 family member M	653720	31.3533	-1.96319	0.3652	-5.37565	7.63085e-08	6.41682e-07	Down	117	68	114	12	35	43	99.6667	30
ENSG00000235652	EPM2A-DT	EPM2A divergent transcript	100507557	30.4018	-1.96492	0.35758	-5.49504	3.90618e-08	3.48901e-07	Down	74	41	67	14	18	21	60.6667	17.6667
ENSG00000123933	MXD4	MAX dimerization protein 4	10608	1593.52	-1.96515	0.268655	-7.31476	2.57839e-13	5.80447e-12	Down	3043	2338	2989	527	944	1024	2790	831.667
ENSG00000057593	F7	coagulation factor VII	2155	7.3613	-1.96774	0.845729	-2.32668	0.0199824	0.0491047	Down	51	20	15	10	11	3	28.6667	8
ENSG00000132274	TRIM22	tripartite motif containing 22	10346	755.567	-1.96861	0.509359	-3.86488	0.000111143	0.000490872	Down	2092	1819	2874	503	550	934	2261.67	662.333
ENSG00000100399	CHADL	chondroadherin like	150356	7.8578	-1.96862	0.648876	-3.03389	0.00241425	0.00777351	Down	19	21	23	2	9	8	21	6.33333
ENSG00000254827	SLC22A18AS	solute carrier family 22 member 18 antisense	5003	8.10259	-1.97043	0.756336	-2.60523	0.00918129	0.0249813	Down	20	9	10	6	1	4	13	3.66667
ENSG00000184068	NA	NA	NA	8.14297	-1.97238	0.740922	-2.66206	0.00776638	0.0216118	Down	13	13	11	3	2	6	12.3333	3.66667
ENSG00000160460	SPTBN4	spectrin beta, non-erythrocytic 4	57731	15.9916	-1.97329	0.574223	-3.43646	0.00058937	0.00219299	Down	14	14	13	2	8	2	13.6667	4
ENSG00000250116	RHOQ-AS1	RHOQ antisense RNA 1	100506142	6.71318	-1.97367	0.794317	-2.48473	0.0129649	0.0338195	Down	18	9	19	1	3	10	15.3333	4.66667
ENSG00000204248	COL11A2	collagen type XI alpha 2 chain	1302	29.8471	-1.97384	0.419704	-4.70294	2.56437e-06	1.60322e-05	Down	54	46	54	5	24	17	51.3333	15.3333
ENSG00000206561	COLQ	collagen like tail subunit of asymmetric acetylcholinesterase	8292	17.3471	-1.974	0.505368	-3.90606	9.38133e-05	0.000421416	Down	61	45	22	8	12	19	42.6667	13
ENSG00000186480	INSIG1	insulin induced gene 1	3638	3428.37	-1.97415	0.542026	-3.64216	0.000270362	0.00109097	Down	4662	4878	5016	444	2448	1588	4852	1493.33
ENSG00000103522	IL21R	interleukin 21 receptor	50615	7.54887	-1.97443	0.830579	-2.37718	0.0174457	0.0437085	Down	9	9	6	3	1	3	8	2.33333
ENSG00000159023	EPB41	erythrocyte membrane protein band 4.1	2035	155.677	-1.97595	0.28515	-6.92951	4.22307e-12	7.80961e-11	Down	376	231	280	67	96	95	295.667	86
ENSG00000104763	ASAH1	N-acylsphingosine amidohydrolase 1	427	3246.22	-1.97924	0.290764	-6.80704	9.96282e-12	1.71027e-10	Down	10830	7914	13425	1605	3441	4557	10723	3201
ENSG00000161896	IP6K3	inositol hexakisphosphate kinase 3	117283	14.0569	-1.97925	0.477522	-4.14483	3.40062e-05	0.000167458	Down	43	39	62	7	20	15	48	14
ENSG00000145949	MYLK4	myosin light chain kinase family member 4	340156	15.6326	-1.98093	0.475399	-4.16688	3.08804e-05	0.000153327	Down	28	27	31	6	10	9	28.6667	8.33333
ENSG00000139329	LUM	lumican	4060	10897.3	-1.98117	0.215174	-9.2073	3.34422e-20	2.33165e-18	Down	23091	12799	15854	3584	5184	6433	17248	5067
ENSG00000224081	SLC44A3-AS1	SLC44A3 antisense RNA 1	101928079	5.77037	-1.98245	0.697911	-2.84055	0.00450364	0.0134591	Down	14	17	20	3	5	7	17	5
ENSG00000224383	PRR29	proline rich 29	92340	4.49864	-1.98311	0.793518	-2.49914	0.0124495	0.0326649	Down	15	14	19	3	5	6	16	4.66667
ENSG00000105856	HBP1	HMG-box transcription factor 1	26959	451.7	-1.98383	0.245784	-8.07143	6.94806e-16	2.4459e-14	Down	885	730	811	164	232	320	808.667	238.667
ENSG00000145934	TENM2	teneurin transmembrane protein 2	57451	7.10013	-1.98509	0.711784	-2.78889	0.00528885	0.0154795	Down	27	23	18	6	4	10	22.6667	6.66667
ENSG00000108947	EFNB3	ephrin B3	1949	37.8232	-1.9867	0.483348	-4.11028	3.95177e-05	0.000192052	Down	152	121	119	22	52	42	130.667	38.6667
ENSG00000082438	COBLL1	cordon-bleu WH2 repeat protein like 1	22837	663.079	-1.98803	0.204599	-9.71673	2.55857e-22	2.62485e-20	Down	1013	559	901	191	184	338	824.333	237.667
ENSG00000214021	TTLL3	tubulin tyrosine ligase like 3	26140	260.236	-1.98835	0.24008	-8.28204	1.21086e-16	4.74306e-15	Down	662	466	640	131	161	219	589.333	170.333
ENSG00000006534	ALDH3B1	aldehyde dehydrogenase 3 family member B1	221	1261.86	-1.98866	0.25963	-7.6596	1.86515e-14	5.28721e-13	Down	3284	2472	3030	455	1095	1060	2928.67	870
ENSG00000123836	PFKFB2	6-phosphofructo-2-kinase/fructose-2,6-biphosphatase 2	5208	110.627	-1.98939	0.315121	-6.31312	2.73465e-10	3.63451e-09	Down	338	268	312	53	102	116	306	90.3333
ENSG00000286724	LOC101928415	uncharacterized LOC101928415	101928415	18.3695	-1.98944	0.432286	-4.60214	4.18172e-06	2.50322e-05	Down	37	23	41	6	12	11	33.6667	9.66667
ENSG00000291145	NA	NA	NA	5.68935	-1.98997	0.787534	-2.52684	0.0115096	0.0304397	Down	13	12	23	2	5	7	16	4.66667
ENSG00000052126	PLEKHA5	pleckstrin homology domain containing A5	54477	804.134	-1.99206	0.15861	-12.5595	3.52738e-36	2.23512e-33	Down	1746	1213	1437	351	369	548	1465.33	422.667
ENSG00000229980	TOB1-AS1	TOB1 antisense RNA 1	400604	7.55152	-1.99211	0.659188	-3.02207	0.00251053	0.00804386	Down	17	12	12	2	5	5	13.6667	4
ENSG00000129295	DNAAF11	dynein axonemal assembly factor 11	23639	35.8943	-1.99382	0.330204	-6.03814	1.55899e-09	1.79802e-08	Down	155	113	145	28	28	65	137.667	40.3333
ENSG00000169604	ANTXR1	ANTXR cell adhesion molecule 1	84168	4183.01	-1.99506	0.252675	-7.89572	2.88647e-15	9.19912e-14	Down	13444	10504	13619	2196	3750	5140	12522.3	3695.33
ENSG00000067445	TRO	trophinin	7216	143.284	-1.99799	0.2034	-9.82294	8.96912e-23	9.80866e-21	Down	543	430	457	92	144	182	476.667	139.333
ENSG00000237886	NA	NA	NA	20.3268	-1.99831	0.516113	-3.87185	0.000108012	0.000478316	Down	49	34	44	13	16	6	42.3333	11.6667
ENSG00000142910	TINAGL1	tubulointerstitial nephritis antigen like 1	64129	17.6403	-1.99923	0.744006	-2.68711	0.00720733	0.0202841	Down	74	54	87	13	23	26	71.6667	20.6667
ENSG00000248712	CCDC153	coiled-coil domain containing 153	283152	23.3646	-2.00059	0.481241	-4.15715	3.22236e-05	0.000159299	Down	72	66	52	8	23	26	63.3333	19
ENSG00000187808	SOWAHD	sosondowah ankyrin repeat domain family member D	347454	13.6053	-2.00064	0.426466	-4.69122	2.71585e-06	1.68715e-05	Down	47	43	58	12	14	16	49.3333	14
ENSG00000206052	DOK6	docking protein 6	220164	26.636	-2.00097	0.47636	-4.20054	2.66283e-05	0.000133787	Down	44	21	60	9	11	15	41.6667	11.6667
ENSG00000283175	LOC101929130	uncharacterized LOC101929130	101929130	92.4341	-2.00279	0.256332	-7.81329	5.57146e-15	1.72212e-13	Down	140	109	143	24	52	36	130.667	37.3333
ENSG00000273033	LINC02035	long intergenic non-protein coding RNA 2035	100129550	66.7524	-2.00285	0.385382	-5.19705	2.0248e-07	1.55955e-06	Down	156	105	92	19	43	42	117.667	34.6667
ENSG00000115556	PLCD4	phospholipase C delta 4	84812	32.2948	-2.00295	0.450388	-4.44716	8.70143e-06	4.86413e-05	Down	29	34	33	12	5	10	32	9
ENSG00000129116	PALLD	palladin, cytoskeletal associated protein	23022	1573.24	-2.00421	0.26152	-7.6637	1.80652e-14	5.13452e-13	Down	2566	2264	2811	434	816	989	2547	746.333
ENSG00000167549	CORO6	coronin 6	84940	110.134	-2.00445	0.339938	-5.89652	3.71243e-09	3.99703e-08	Down	308	277	335	52	106	110	306.667	89.3333
ENSG00000254585	MAGEL2	MAGE family member L2	54551	18.8669	-2.00669	0.56101	-3.57692	0.000347666	0.00136432	Down	92	75	66	6	39	25	77.6667	23.3333
ENSG00000077585	GPR137B	G protein-coupled receptor 137B	7107	460.698	-2.00774	0.354709	-5.66025	1.51157e-08	1.4551e-07	Down	1424	1068	1224	149	492	467	1238.67	369.333
ENSG00000267288	LOC105371795	uncharacterized LOC105371795	105371795	3.87245	-2.00975	0.792545	-2.53581	0.0112186	0.0297799	Down	14	10	10	1	4	5	11.3333	3.33333
ENSG00000183496	MEX3B	mex-3 RNA binding family member B	84206	162.55	-2.01	0.230199	-8.73159	2.51129e-18	1.32932e-16	Down	466	435	377	86	136	149	426	123.667
ENSG00000136531	SCN2A	sodium voltage-gated channel alpha subunit 2	6326	177.929	-2.01255	0.394049	-5.10735	3.26701e-07	2.41622e-06	Down	493	279	453	98	95	151	408.333	114.667
ENSG00000113231	PDE8B	phosphodiesterase 8B	8622	21.6336	-2.01311	0.356208	-5.6515	1.59053e-08	1.52295e-07	Down	61	38	58	15	10	19	52.3333	14.6667
ENSG00000113721	PDGFRB	platelet derived growth factor receptor beta	5159	6099.02	-2.01361	0.239869	-8.39461	4.67458e-17	2.01016e-15	Down	12180	9487	10974	1859	3732	3906	10880.3	3165.67
ENSG00000287811	NA	NA	NA	8.3543	-2.01502	0.664036	-3.0345	0.00240933	0.00776116	Down	9	13	16	2	1	8	12.6667	3.66667
ENSG00000204618	RNF39	ring finger protein 39	80352	31.5244	-2.0151	0.406362	-4.95887	7.09034e-07	4.90856e-06	Down	58	40	54	11	15	17	50.6667	14.3333
ENSG00000182359	KBTBD3	kelch repeat and BTB domain containing 3	143879	43.2269	-2.01764	0.435886	-4.62882	3.67751e-06	2.22177e-05	Down	66	56	109	8	23	36	77	22.3333
ENSG00000289574	NA	NA	NA	6.53891	-2.01996	0.747967	-2.7006	0.00692152	0.0195898	Down	16	17	8	2	6	4	13.6667	4
ENSG00000185664	PMEL	premelanosome protein	6490	18.2766	-2.02228	0.464336	-4.3552	1.32947e-05	7.14447e-05	Down	55	36	36	12	5	19	42.3333	12
ENSG00000266904	NA	NA	NA	9.6281	-2.02326	0.519343	-3.89581	9.78709e-05	0.000437092	Down	31	25	29	5	12	7	28.3333	8
ENSG00000285744	NA	NA	NA	15.8242	-2.02388	0.598789	-3.37995	0.000724977	0.00263922	Down	25	11	25	4	6	7	20.3333	5.66667
ENSG00000138496	PARP9	poly(ADP-ribose) polymerase family member 9	83666	525.225	-2.02605	0.475733	-4.2588	2.05529e-05	0.000105906	Down	537	587	1080	101	138	408	734.667	215.667
ENSG00000241489	NA	NA	NA	8.89411	-2.0267	0.581186	-3.48719	0.00048813	0.00185015	Down	26	31	23	6	6	11	26.6667	7.66667
ENSG00000085831	TTC39A	tetratricopeptide repeat domain 39A	22996	14.9182	-2.02695	0.5551	-3.6515	0.000260711	0.00105638	Down	49	19	24	7	7	12	30.6667	8.66667
ENSG00000175745	NR2F1	nuclear receptor subfamily 2 group F member 1	7025	1433.86	-2.02703	0.218071	-9.29527	1.46837e-20	1.09085e-18	Down	4823	2964	5029	679	1429	1550	4272	1219.33
ENSG00000012171	SEMA3B	semaphorin 3B	7869	571.707	-2.02759	0.229251	-8.84443	9.19978e-19	5.2021e-17	Down	1195	789	742	174	352	249	908.667	258.333
ENSG00000114698	PLSCR4	phospholipid scramblase 4	57088	320.254	-2.02837	0.1961	-10.3435	4.47757e-25	7.25299e-23	Down	607	445	480	93	156	190	510.667	146.333
ENSG00000273472	NA	NA	NA	15.1458	-2.02925	0.57672	-3.5186	0.000433823	0.00166655	Down	33	25	30	3	16	6	29.3333	8.33333
ENSG00000142065	ZFP14	ZFP14 zinc finger protein	57677	64.8117	-2.03029	0.260589	-7.79118	6.63882e-15	2.03452e-13	Down	154	116	127	32	39	40	132.333	37
ENSG00000132465	JCHAIN	joining chain of multimeric IgA and IgM	3512	7.77612	-2.03145	0.771643	-2.63263	0.00847265	0.0233182	Down	37	29	21	4	15	6	29	8.33333
ENSG00000137699	TRIM29	tripartite motif containing 29	23650	9.43114	-2.03471	0.609959	-3.33582	0.000850489	0.00304874	Down	19	18	16	3	7	5	17.6667	5
ENSG00000146233	CYP39A1	cytochrome P450 family 39 subfamily A member 1	51302	29.6256	-2.03705	0.58064	-3.50828	0.000451007	0.00172584	Down	15	14	14	4	3	5	14.3333	4
ENSG00000048052	HDAC9	histone deacetylase 9	9734	425.874	-2.03718	0.516991	-3.94046	8.13252e-05	0.00037073	Down	990	770	1041	142	289	376	933.667	269
ENSG00000253395	NA	NA	NA	4.12537	-2.03852	0.867948	-2.34867	0.0188408	0.0467149	Down	18	5	10	3	3	3	11	3
ENSG00000259732	NA	NA	NA	4.23048	-2.03891	0.791496	-2.57602	0.00999437	0.0269014	Down	16	6	10	1	5	3	10.6667	3
ENSG00000228630	HOTAIR	HOX transcript antisense RNA	100124700	338.938	-2.039	0.191062	-10.672	1.37701e-26	2.74687e-24	Down	225	204	282	43	72	84	237	66.3333
ENSG00000288075	NA	NA	NA	11.0621	-2.03946	0.613016	-3.32694	0.000878064	0.00313732	Down	29	16	10	2	5	9	18.3333	5.33333
ENSG00000268049	NA	NA	NA	16.5268	-2.04089	0.537649	-3.79596	0.000147072	0.000630301	Down	43	36	36	8	4	21	38.3333	11
ENSG00000101265	RASSF2	Ras association domain family member 2	9770	134.565	-2.04202	0.289185	-7.06127	1.64987e-12	3.24907e-11	Down	227	199	223	44	56	83	216.333	61
ENSG00000173281	PPP1R3B	protein phosphatase 1 regulatory subunit 3B	79660	400.166	-2.04217	0.278486	-7.33311	2.24878e-13	5.13761e-12	Down	977	737	928	160	299	284	880.667	247.667
ENSG00000149451	ADAM33	ADAM metallopeptidase domain 33	80332	3232.49	-2.04258	0.239137	-8.54146	1.32535e-17	6.12734e-16	Down	2790	2099	2771	479	794	880	2553.33	717.667
ENSG00000223764	LINC02593	long intergenic non-protein coding RNA 2593	100130417	73.1513	-2.04313	0.404625	-5.04943	4.43129e-07	3.19244e-06	Down	223	229	270	30	122	52	240.667	68
ENSG00000101384	JAG1	jagged canonical Notch ligand 1	182	121.227	-2.04385	0.400451	-5.10388	3.32765e-07	2.45685e-06	Down	207	116	225	25	58	72	182.667	51.6667
ENSG00000287737	NA	NA	NA	29.2036	-2.04385	0.370487	-5.51667	3.45484e-08	3.11167e-07	Down	74	76	82	16	33	15	77.3333	21.3333
ENSG00000173193	PARP14	poly(ADP-ribose) polymerase family member 14	54625	880.035	-2.04675	0.297308	-6.88427	5.80845e-12	1.04717e-10	Down	820	889	1453	195	258	432	1054	295
ENSG00000074370	ATP2A3	ATPase sarcoplasmic/endoplasmic reticulum Ca2+ transporting 3	489	27.6519	-2.04678	0.834581	-2.45246	0.0141882	0.036581	Down	29	4	4	3	7	0	12.3333	3.33333
ENSG00000137463	MGARP	mitochondria localized glutamic acid rich protein	84709	40.8182	-2.04705	0.367102	-5.57623	2.45793e-08	2.27367e-07	Down	158	98	218	25	43	64	158	44
ENSG00000173898	SPTBN2	spectrin beta, non-erythrocytic 2	6712	27.8242	-2.04723	0.851004	-2.40567	0.0161429	0.040882	Down	133	21	27	15	14	21	60.3333	16.6667
ENSG00000196569	LAMA2	laminin subunit alpha 2	3908	1051.26	-2.04794	0.317803	-6.44407	1.16308e-10	1.64743e-09	Down	3106	1911	2332	423	727	940	2449.67	696.667
ENSG00000254718	LOC101927702	uncharacterized LOC101927702	101927702	5.03175	-2.04862	0.823646	-2.48726	0.0128732	0.0336047	Down	13	6	6	1	4	2	8.33333	2.33333
ENSG00000197927	NBEAP2	neurobeachin pseudogene 2	100418881	11.0192	-2.04862	0.832122	-2.46192	0.0138194	0.0357973	Down	18	6	9	3	3	3	11	3
ENSG00000066230	SLC9A3	solute carrier family 9 member A3	6550	80.56	-2.05114	0.400503	-5.12142	3.03237e-07	2.25897e-06	Down	224	156	183	47	56	50	187.667	51
ENSG00000104883	PEX11G	peroxisomal biogenesis factor 11 gamma	92960	34.6166	-2.0527	0.402071	-5.10532	3.30244e-07	2.43997e-06	Down	96	81	115	15	39	27	97.3333	27
ENSG00000184524	CEND1	cell cycle exit and neuronal differentiation 1	51286	35.51	-2.0535	0.37939	-5.41265	6.21003e-08	5.31119e-07	Down	80	81	80	14	34	19	80.3333	22.3333
ENSG00000102524	TNFSF13B	TNF superfamily member 13b	10673	22.0744	-2.05376	0.580603	-3.53729	0.000404257	0.00156361	Down	75	49	97	9	17	37	73.6667	21
ENSG00000168300	PCMTD1	protein-L-isoaspartate (D-aspartate) O-methyltransferase domain containing 1	115294	398.268	-2.05397	0.217273	-9.45343	3.27918e-21	2.72767e-19	Down	790	522	661	138	225	178	657.667	180.333
ENSG00000172361	CFAP53	cilia and flagella associated protein 53	220136	15.4276	-2.05513	0.574149	-3.57943	0.000344342	0.00135424	Down	16	11	21	5	2	6	16	4.33333
ENSG00000071282	LMCD1	LIM and cysteine rich domains 1	29995	476.418	-2.05692	0.224056	-9.18038	4.29574e-20	2.93801e-18	Down	548	373	382	84	143	136	434.333	121
ENSG00000135929	CYP27A1	cytochrome P450 family 27 subfamily A member 1	1593	334.47	-2.05813	0.374843	-5.49063	4.00503e-08	3.56842e-07	Down	1165	1019	1354	192	351	455	1179.33	332.667
ENSG00000161381	PLXDC1	plexin domain containing 1	57125	7.54076	-2.05885	0.876114	-2.34998	0.0187743	0.0465715	Down	35	17	33	9	7	6	28.3333	7.33333
ENSG00000260400	NA	NA	NA	12.1272	-2.05911	0.539241	-3.81853	0.000134251	0.000581133	Down	24	19	30	5	6	9	24.3333	6.66667
ENSG00000204314	PRRT1	proline rich transmembrane protein 1	80863	82.8201	-2.0597	0.254333	-8.09844	5.56673e-16	1.98888e-14	Down	232	174	160	38	64	55	188.667	52.3333
ENSG00000133321	PLAAT4	phospholipase A and acyltransferase 4	5920	53.7519	-2.06081	0.609324	-3.38213	0.000719265	0.00262197	Down	150	118	246	22	52	70	171.333	48
ENSG00000131781	FMO5	flavin containing dimethylaniline monoxygenase 5	2330	22.1033	-2.06096	0.449983	-4.58009	4.64771e-06	2.75462e-05	Down	74	57	89	22	18	18	73.3333	19.3333
ENSG00000121104	FAM117A	family with sequence similarity 117 member A	81558	83.4463	-2.06455	0.222708	-9.2702	1.85801e-20	1.37085e-18	Down	317	234	286	58	78	94	279	76.6667
ENSG00000185885	IFITM1	interferon induced transmembrane protein 1	8519	1871.15	-2.06462	0.648289	-3.18472	0.00144895	0.00492486	Down	2477	2614	4538	412	1028	1271	3209.67	903.667
ENSG00000100767	PAPLN	papilin, proteoglycan like sulfated glycoprotein	89932	50.9543	-2.06575	0.301581	-6.84974	7.39846e-12	1.30757e-10	Down	163	134	194	18	57	63	163.667	46
ENSG00000186150	UBL4B	ubiquitin like 4B	164153	55.139	-2.06764	0.452123	-4.57318	4.8037e-06	2.83692e-05	Down	220	147	213	28	42	95	193.333	55
ENSG00000132718	SYT11	synaptotagmin 11	23208	830.972	-2.06786	0.206352	-10.021	1.23229e-23	1.51705e-21	Down	1968	1444	1816	328	483	639	1742.67	483.333
ENSG00000256043	CTSO	cathepsin O	1519	244.138	-2.06786	0.414191	-4.99253	5.95936e-07	4.19159e-06	Down	766	441	682	74	217	245	629.667	178.667
ENSG00000100342	APOL1	apolipoprotein L1	8542	23.7006	-2.06844	0.815555	-2.53624	0.0112051	0.0297497	Down	31	37	50	3	13	18	39.3333	11.3333
ENSG00000139211	AMIGO2	adhesion molecule with Ig like domain 2	347902	334.414	-2.06969	0.352743	-5.86741	4.42667e-09	4.68639e-08	Down	997	537	1115	137	253	342	883	244
ENSG00000126803	HSPA2	heat shock protein family A (Hsp70) member 2	3306	2163.18	-2.07151	0.209573	-9.88442	4.86383e-23	5.49393e-21	Down	7067	6115	7899	1083	2418	2378	7027	1959.67
ENSG00000120324	PCDHB10	protocadherin beta 10	56126	36.9639	-2.07152	0.420612	-4.92501	8.4355e-07	5.7602e-06	Down	84	75	80	18	24	23	79.6667	21.6667
ENSG00000107201	DDX58	DExD/H-box helicase 58	23586	23.0293	-2.07201	0.592076	-3.49957	0.000466016	0.00177823	Down	30	35	57	9	8	16	40.6667	11
ENSG00000186994	KANK3	KN motif and ankyrin repeat domains 3	256949	6.52988	-2.07219	0.790471	-2.62146	0.00875531	0.0240194	Down	12	12	13	3	4	3	12.3333	3.33333
ENSG00000123453	SARDH	sarcosine dehydrogenase	1757	48.0162	-2.0724	0.360605	-5.747	9.08411e-09	9.09847e-08	Down	95	75	65	15	25	25	78.3333	21.6667
ENSG00000272144	NA	NA	NA	6.69953	-2.07421	0.744778	-2.785	0.0053527	0.0156407	Down	18	11	14	1	6	5	14.3333	4
ENSG00000177000	MTHFR	methylenetetrahydrofolate reductase	4524	487.725	-2.07508	0.28595	-7.25681	3.96312e-13	8.68581e-12	Down	1113	1115	1037	173	323	429	1088.33	308.333
ENSG00000229474	PATL2	PAT1 homolog 2	197135	7.16871	-2.07537	0.789399	-2.62905	0.00856239	0.0235381	Down	10	11	24	2	7	3	15	4
ENSG00000172403	SYNPO2	synaptopodin 2	171024	101.718	-2.07596	0.278107	-7.4646	8.35528e-14	2.09797e-12	Down	119	78	103	15	38	29	100	27.3333
ENSG00000156475	PPP2R2B	protein phosphatase 2 regulatory subunit Bbeta	5521	149.705	-2.07671	0.166925	-12.441	1.56632e-35	8.8802e-33	Down	445	390	532	101	109	160	455.667	123.333
ENSG00000184489	PTP4A3	protein tyrosine phosphatase 4A3	11156	58.9823	-2.07798	0.39465	-5.26537	1.39905e-07	1.11222e-06	Down	242	179	222	34	79	64	214.333	59
ENSG00000168026	TTC21A	tetratricopeptide repeat domain 21A	199223	58.5574	-2.08092	0.460722	-4.51666	6.28231e-06	3.61791e-05	Down	110	85	143	16	26	52	112.667	31.3333
ENSG00000154864	PIEZO2	piezo type mechanosensitive ion channel component 2	63895	4.38995	-2.08504	0.858811	-2.42782	0.0151899	0.0387554	Down	21	8	21	5	2	6	16.6667	4.33333
ENSG00000157404	KIT	KIT proto-oncogene, receptor tyrosine kinase	3815	89.641	-2.08529	0.461928	-4.51432	6.35203e-06	3.65513e-05	Down	239	159	248	46	48	80	215.333	58
ENSG00000140876	NUDT7	nudix hydrolase 7	283927	29.9352	-2.08666	0.386916	-5.39308	6.92616e-08	5.86085e-07	Down	47	35	46	11	14	9	42.6667	11.3333
ENSG00000233237	LINC00472	long intergenic non-protein coding RNA 472	79940	79.8859	-2.08675	0.276954	-7.53462	4.89743e-14	1.27582e-12	Down	205	125	201	42	33	67	177	47.3333
ENSG00000174963	ZIC4	Zic family member 4	84107	11.9906	-2.0871	0.891247	-2.34178	0.0191922	0.0474582	Down	5	7	6	0	2	3	6	1.66667
ENSG00000204815	ODAD4	outer dynein arm docking complex subunit 4	83538	14.468	-2.08764	0.469821	-4.44347	8.85198e-06	4.94188e-05	Down	37	21	26	4	7	12	28	7.66667
ENSG00000196972	SMIM10L2B	small integral membrane protein 10 like 2B	644596	13.9489	-2.09217	0.770239	-2.71626	0.00660245	0.0188028	Down	50	46	45	3	22	15	47	13.3333
ENSG00000204257	HLA-DMA	major histocompatibility complex, class II, DM alpha	3108	97.1566	-2.0925	0.382677	-5.46805	4.5501e-08	4.01094e-07	Down	358	285	324	61	95	107	322.333	87.6667
ENSG00000198929	NOS1AP	nitric oxide synthase 1 adaptor protein	9722	28.3389	-2.09279	0.36782	-5.6897	1.27262e-08	1.24116e-07	Down	85	78	86	15	21	32	83	22.6667
ENSG00000174669	SLC29A2	solute carrier family 29 member 2	3177	46.351	-2.0933	0.427649	-4.89491	9.83525e-07	6.63818e-06	Down	149	83	116	14	50	31	116	31.6667
ENSG00000260339	HEXA-AS1	HEXA antisense RNA 1	80072	10.3028	-2.09851	0.61485	-3.41305	0.000642411	0.00237029	Down	35	20	32	7	6	10	29	7.66667
ENSG00000185432	METTL7A	methyltransferase like 7A	25840	122.847	-2.09922	0.302273	-6.94479	3.79036e-12	7.05176e-11	Down	231	264	263	73	57	68	252.667	66
ENSG00000221955	SLC12A8	solute carrier family 12 member 8	84561	77.5991	-2.09959	0.336377	-6.24179	4.32583e-10	5.58058e-09	Down	175	197	189	19	88	48	187	51.6667
ENSG00000224713	NA	NA	NA	11.6622	-2.10076	0.665307	-3.15758	0.00159087	0.00535527	Down	20	24	12	6	4	5	18.6667	5
ENSG00000150540	HNMT	histamine N-methyltransferase	3176	29.4038	-2.10082	0.416653	-5.04213	4.6039e-07	3.30621e-06	Down	95	60	128	29	14	29	94.3333	24
ENSG00000171408	PDE7B	phosphodiesterase 7B	27115	50.0177	-2.10195	0.39935	-5.26343	1.41391e-07	1.12279e-06	Down	68	58	74	9	14	32	66.6667	18.3333
ENSG00000159761	C16orf86	chromosome 16 open reading frame 86	388284	38.612	-2.10442	0.378254	-5.5635	2.64414e-08	2.43754e-07	Down	85	47	74	11	23	21	68.6667	18.3333
ENSG00000205363	INSYN1	inhibitory synaptic factor 1	388135	60.019	-2.10634	0.381749	-5.5176	3.43669e-08	3.09921e-07	Down	333	182	192	34	104	53	235.667	63.6667
ENSG00000278997	NA	NA	NA	4.53249	-2.11364	0.906627	-2.33132	0.0197364	0.0485832	Down	4	12	14	2	2	4	10	2.66667
ENSG00000088538	DOCK3	dedicator of cytokinesis 3	1795	9.36464	-2.11549	0.637047	-3.32077	0.000897697	0.00320378	Down	26	10	13	3	5	5	16.3333	4.33333
ENSG00000232742	NA	NA	NA	7.65139	-2.11857	0.660271	-3.20863	0.00133368	0.00457158	Down	23	12	15	4	6	3	16.6667	4.33333
ENSG00000196562	SULF2	sulfatase 2	55959	45.0177	-2.11926	0.579061	-3.65982	0.000252395	0.00102657	Down	222	91	119	32	31	51	144	38
ENSG00000260911	NA	NA	NA	5.86853	-2.12068	0.750865	-2.82432	0.00473812	0.0140584	Down	7	10	13	1	3	4	10	2.66667
ENSG00000250644	NA	NA	NA	7.76513	-2.12208	0.658804	-3.22111	0.00127695	0.00440168	Down	23	21	26	2	8	9	23.3333	6.33333
ENSG00000269843	NA	NA	NA	22.1615	-2.12523	0.48777	-4.35705	1.31828e-05	7.09671e-05	Down	53	38	50	10	11	16	47	12.3333
ENSG00000172572	PDE3A	phosphodiesterase 3A	5139	30.1095	-2.12561	0.427195	-4.97573	6.5002e-07	4.53499e-06	Down	157	82	92	19	36	33	110.333	29.3333
ENSG00000139178	C1RL	complement C1r subcomponent like	51279	396.76	-2.12642	0.293738	-7.23918	4.51399e-13	9.81326e-12	Down	761	631	701	78	257	238	697.667	191
ENSG00000130517	PGPEP1	pyroglutamyl-peptidase I	54858	1030.6	-2.12748	0.332858	-6.39155	1.64211e-10	2.27509e-09	Down	2157	1977	2301	344	613	778	2145	578.333
ENSG00000188760	TMEM198	transmembrane protein 198	130612	91.6724	-2.12886	0.264995	-8.03357	9.46792e-16	3.24804e-14	Down	250	202	291	38	74	85	247.667	65.6667
ENSG00000011465	DCN	decorin	1634	4692.29	-2.12999	0.389674	-5.46608	4.60104e-08	4.04756e-07	Down	4947	2183	1920	620	1014	738	3016.67	790.667
ENSG00000102452	NALCN	sodium leak channel, non-selective	259232	9.33887	-2.131	0.632651	-3.36837	0.000756151	0.00273882	Down	25	21	10	3	8	4	18.6667	5
ENSG00000284691	NA	NA	NA	80.7063	-2.13188	0.336674	-6.33216	2.41746e-10	3.24498e-09	Down	120	111	124	21	33	40	118.333	31.3333
ENSG00000185133	INPP5J	inositol polyphosphate-5-phosphatase J	27124	28.0729	-2.13376	0.546716	-3.90286	9.50609e-05	0.00042603	Down	159	46	68	28	19	21	91	22.6667
ENSG00000122176	FMOD	fibromodulin	2331	30.0541	-2.13438	0.465777	-4.5824	4.59665e-06	2.7266e-05	Down	181	80	136	19	51	34	132.333	34.6667
ENSG00000268575	NA	NA	NA	25.1763	-2.1395	0.404609	-5.28782	1.23783e-07	9.99171e-07	Down	50	30	44	7	17	8	41.3333	10.6667
ENSG00000035664	DAPK2	death associated protein kinase 2	23604	214.628	-2.13981	0.265134	-8.07067	6.99148e-16	2.45717e-14	Down	199	130	299	32	72	57	209.333	53.6667
ENSG00000163346	PBXIP1	PBX homeobox interacting protein 1	57326	1104.64	-2.1406	0.499493	-4.28554	1.82297e-05	9.4842e-05	Down	3196	2439	2986	347	1022	958	2873.67	775.667
ENSG00000135218	CD36	CD36 molecule	948	10.1569	-2.14186	0.817066	-2.6214	0.00875702	0.024021	Down	16	12	25	1	7	6	17.6667	4.66667
ENSG00000251417	NA	NA	NA	7.0914	-2.14237	0.824286	-2.59906	0.00934805	0.0253805	Down	13	17	6	6	2	1	12	3
ENSG00000278934	NA	NA	NA	14.3021	-2.1445	0.56224	-3.81421	0.000136617	0.000590665	Down	24	19	19	6	3	7	20.6667	5.33333
ENSG00000099194	SCD	stearoyl-CoA desaturase	6319	17544.4	-2.14476	0.508839	-4.215	2.49773e-05	0.000126347	Down	31495	32582	29560	3359	8586	14176	31212.3	8707
ENSG00000246859	STARD4-AS1	STARD4 antisense RNA 1	100505678	48.4979	-2.14718	0.375798	-5.71365	1.10576e-08	1.08928e-07	Down	94	55	67	16	14	26	72	18.6667
ENSG00000158258	CLSTN2	calsyntenin 2	64084	55.2517	-2.14893	0.462592	-4.64541	3.39405e-06	2.06558e-05	Down	432	118	154	40	68	77	234.667	61.6667
ENSG00000119280	C1orf198	chromosome 1 open reading frame 198	84886	2512.87	-2.15115	0.224312	-9.59003	8.80625e-22	8.00514e-20	Down	8650	6152	8476	1201	2251	2683	7759.33	2045
ENSG00000112972	HMGCS1	3-hydroxy-3-methylglutaryl-CoA synthase 1	3157	1440.59	-2.15143	0.419181	-5.13246	2.85978e-07	2.14252e-06	Down	3356	2311	2911	342	1044	905	2859.33	763.667
ENSG00000107485	GATA3	GATA binding protein 3	2625	74.2841	-2.15254	0.88242	-2.43936	0.0147135	0.0377094	Down	570	101	204	52	80	95	291.667	75.6667
ENSG00000204540	PSORS1C1	psoriasis susceptibility 1 candidate 1	170679	24.8298	-2.15294	0.418585	-5.14337	2.6986e-07	2.02715e-06	Down	79	52	77	9	15	31	69.3333	18.3333
ENSG00000173531	MST1	macrophage stimulating 1	4485	75.8377	-2.15336	0.316785	-6.79753	1.06431e-11	1.81692e-10	Down	238	146	231	37	59	62	205	52.6667
ENSG00000241014	GPR199P	G protein-coupled receptor 199, pseudogene	653160	4.47765	-2.1547	0.89091	-2.41854	0.015583	0.0396283	Down	9	7	11	1	3	3	9	2.33333
ENSG00000273253	NA	NA	NA	30.9583	-2.15566	0.434565	-4.96051	7.03094e-07	4.87213e-06	Down	57	63	43	9	18	16	54.3333	14.3333
ENSG00000183378	OVCH2	ovochymase 2	341277	7.43482	-2.1557	0.827349	-2.60555	0.00917263	0.0249609	Down	26	22	23	3	6	10	23.6667	6.33333
ENSG00000136235	GPNMB	glycoprotein nmb	10457	5421.09	-2.15594	0.798613	-2.69961	0.00694218	0.0196405	Down	16277	11051	17570	1330	4455	6431	14966	4072
ENSG00000128604	IRF5	interferon regulatory factor 5	3663	6.09277	-2.15595	0.693913	-3.10695	0.00189031	0.00626342	Down	19	15	27	2	5	9	20.3333	5.33333
ENSG00000289074	NA	NA	NA	5.1347	-2.15965	0.844167	-2.55832	0.0105179	0.0281357	Down	16	11	14	4	6	0	13.6667	3.33333
ENSG00000251432	LINC02615	long intergenic non-protein coding RNA 2615	100507487	10.4657	-2.16298	0.596983	-3.62318	0.000291004	0.00116466	Down	21	15	35	3	8	7	23.6667	6
ENSG00000213901	SLC23A3	solute carrier family 23 member 3	151295	10.1845	-2.16335	0.848133	-2.55072	0.0107501	0.0286843	Down	5	8	16	4	1	2	9.66667	2.33333
ENSG00000205795	CYS1	cystin 1	192668	156.202	-2.16345	0.307032	-7.04635	1.83675e-12	3.57785e-11	Down	224	173	191	31	70	51	196	50.6667
ENSG00000164330	EBF1	EBF transcription factor 1	1879	44.1738	-2.16645	0.342178	-6.33135	2.43031e-10	3.25613e-09	Down	70	59	80	14	20	19	69.6667	17.6667
ENSG00000007255	TRAPPC6A	trafficking protein particle complex subunit 6A	79090	87.2433	-2.16674	0.429735	-5.04204	4.60585e-07	3.30651e-06	Down	325	239	304	22	111	100	289.333	77.6667
ENSG00000141574	SECTM1	secreted and transmembrane 1	6398	740.88	-2.16718	0.340333	-6.36782	1.9173e-10	2.62096e-09	Down	747	712	1042	139	271	228	833.667	212.667
ENSG00000166923	GREM1	gremlin 1, DAN family BMP antagonist	26585	9198.15	-2.16934	0.594077	-3.65161	0.000260603	0.00105634	Down	11021	13973	10234	953	5839	2726	11742.7	3172.67
ENSG00000258955	LINC00519	long intergenic non-protein coding RNA 519	161342	5.84305	-2.17043	0.890128	-2.43834	0.0147548	0.0377886	Down	10	16	25	1	10	2	17	4.33333
ENSG00000133106	EPSTI1	epithelial stromal interaction 1	94240	151.633	-2.17148	0.607013	-3.57732	0.000347131	0.00136272	Down	281	342	721	43	126	184	448	117.667
ENSG00000271579	NA	NA	NA	11.1923	-2.17573	0.811426	-2.68137	0.00733223	0.0205818	Down	10	5	9	2	2	2	8	2
ENSG00000259577	NA	NA	NA	7.9658	-2.17677	0.644815	-3.37581	0.000736001	0.00267619	Down	15	16	21	4	5	4	17.3333	4.33333
ENSG00000132530	XAF1	XIAP associated factor 1	54739	108.248	-2.17718	0.759604	-2.8662	0.00415428	0.0125245	Down	124	152	339	29	19	113	205	53.6667
ENSG00000135315	CEP162	centrosomal protein 162	22832	110.589	-2.17836	0.270509	-8.05282	8.09071e-16	2.81139e-14	Down	223	148	225	32	42	79	198.667	51
ENSG00000254016	ALG1L10P	ALG1 like 10, pseudogene	106479037	4.3776	-2.18084	0.898513	-2.42716	0.0152175	0.038812	Down	8	8	13	3	3	1	9.66667	2.33333
ENSG00000126353	CCR7	C-C motif chemokine receptor 7	1236	6.54884	-2.18131	0.707701	-3.08224	0.00205448	0.00675029	Down	12	8	28	1	6	5	16	4
ENSG00000124171	PARD6B	par-6 family cell polarity regulator beta	84612	16.8712	-2.1821	0.462603	-4.71701	2.3933e-06	1.5028e-05	Down	51	34	35	6	9	16	40	10.3333
ENSG00000134215	VAV3	vav guanine nucleotide exchange factor 3	10451	4.56811	-2.18286	0.891565	-2.44835	0.0143512	0.0369262	Down	29	6	12	3	2	7	15.6667	4
ENSG00000259687	NA	NA	NA	5.62068	-2.18366	0.80636	-2.70805	0.00676797	0.0192132	Down	7	10	10	0	4	3	9	2.33333
ENSG00000182796	TMEM198B	transmembrane protein 198B (pseudogene)	440104	189.494	-2.18561	0.387006	-5.6475	1.62795e-08	1.55464e-07	Down	418	278	322	67	74	118	339.333	86.3333
ENSG00000290854	NA	NA	NA	52.8721	-2.18726	0.348535	-6.27558	3.48329e-10	4.54262e-09	Down	108	70	74	8	21	37	84	22
ENSG00000164920	OSR2	odd-skipped related transciption factor 2	116039	926.839	-2.19304	0.267687	-8.19256	2.55732e-16	9.54851e-15	Down	2129	1802	1778	424	473	525	1903	474
ENSG00000289689	NA	NA	NA	4.95364	-2.1944	0.904016	-2.42739	0.0152078	0.0387918	Down	12	6	7	4	0	2	8.33333	2
ENSG00000117114	ADGRL2	adhesion G protein-coupled receptor L2	23266	496.339	-2.19607	0.264814	-8.29289	1.10526e-16	4.40143e-15	Down	971	582	743	139	210	228	765.333	192.333
ENSG00000119917	IFIT3	interferon induced protein with tetratricopeptide repeats 3	3437	1691.85	-2.19624	0.72008	-3.05	0.00228845	0.00742282	Down	1673	2231	4234	295	522	1312	2712.67	709.667
ENSG00000078804	TP53INP2	tumor protein p53 inducible nuclear protein 2	58476	910.224	-2.19705	0.182825	-12.0172	2.88539e-33	1.24326e-30	Down	2349	1778	2041	370	546	643	2056	519.667
ENSG00000277363	SRCIN1	SRC kinase signaling inhibitor 1	80725	15.5396	-2.19736	0.791946	-2.77463	0.0055264	0.016085	Down	39	5	8	8	2	2	17.3333	4
ENSG00000256576	LINC02361	long intergenic non-protein coding RNA 2361	100996246	13.8466	-2.19757	0.579128	-3.79462	0.000147872	0.000633601	Down	31	19	25	2	11	6	25	6.33333
ENSG00000235109	ZSCAN31	zinc finger and SCAN domain containing 31	64288	10.3149	-2.19853	0.639308	-3.43891	0.000584057	0.00217698	Down	33	11	20	4	4	8	21.3333	5.33333
ENSG00000110628	SLC22A18	solute carrier family 22 member 18	5002	615.482	-2.19963	0.630395	-3.48928	0.00048432	0.00183862	Down	1544	1132	1629	120	532	473	1435	375
ENSG00000246877	NA	NA	NA	8.86065	-2.20056	0.628567	-3.50091	0.000463672	0.00177115	Down	26	20	26	5	4	9	24	6
ENSG00000107372	ZFAND5	zinc finger AN1-type containing 5	7763	5529.83	-2.2008	0.246586	-8.92507	4.45396e-19	2.66545e-17	Down	15437	9993	14056	2308	3487	4111	13162	3302
ENSG00000110455	ACCS	1-aminocyclopropane-1-carboxylate synthase homolog (inactive)	84680	153.85	-2.2065	0.283689	-7.77788	7.37511e-15	2.23788e-13	Down	393	326	350	62	98	109	356.333	89.6667
ENSG00000168398	BDKRB2	bradykinin receptor B2	624	845.319	-2.20905	0.336564	-6.56352	5.25519e-11	7.92458e-10	Down	2937	3209	3234	293	1103	1066	3126.67	820.667
ENSG00000242759	NA	NA	NA	15.2055	-2.21177	0.582922	-3.79427	0.000148076	0.00063435	Down	38	20	32	12	2	7	30	7
ENSG00000279026	NA	NA	NA	5.94317	-2.21256	0.833767	-2.65369	0.00796165	0.022087	Down	16	7	5	2	2	3	9.33333	2.33333
ENSG00000240038	AMY2B	amylase alpha 2B	280	27.601	-2.2145	0.418711	-5.28885	1.23089e-07	9.94313e-07	Down	93	78	70	16	21	23	80.3333	20
ENSG00000205930	NA	NA	NA	8.57681	-2.21452	0.666596	-3.32213	0.000893326	0.00318956	Down	16	9	16	2	6	2	13.6667	3.33333
ENSG00000143387	CTSK	cathepsin K	1513	6769.37	-2.21489	0.593948	-3.72909	0.000192175	0.000803144	Down	19967	15294	23430	1651	5631	8064	19563.7	5115.33
ENSG00000185669	SNAI3	snail family transcriptional repressor 3	333929	14.8933	-2.2162	0.506912	-4.37197	1.23128e-05	6.68348e-05	Down	39	39	39	4	9	17	39	10
ENSG00000180875	GREM2	gremlin 2, DAN family BMP antagonist	64388	277.522	-2.21742	0.675136	-3.28441	0.00102195	0.00359754	Down	555	636	1121	48	328	214	770.667	196.667
ENSG00000151322	NPAS3	neuronal PAS domain protein 3	64067	7.89842	-2.21787	0.614793	-3.60752	0.000309141	0.00122971	Down	33	20	34	2	9	11	29	7.33333
ENSG00000167363	FN3K	fructosamine 3 kinase	64122	110.739	-2.21801	0.424248	-5.2281	1.71264e-07	1.33747e-06	Down	293	246	275	36	89	81	271.333	68.6667
ENSG00000172986	GXYLT2	glucoside xylosyltransferase 2	727936	22.7449	-2.22285	0.475251	-4.67721	2.9081e-06	1.79108e-05	Down	50	34	35	10	8	11	39.6667	9.66667
ENSG00000162591	MEGF6	multiple EGF like domains 6	1953	2219.21	-2.22571	0.474088	-4.69472	2.66972e-06	1.66136e-05	Down	5100	3840	5852	494	1235	2093	4930.67	1274
ENSG00000099957	P2RX6	purinergic receptor P2X 6	9127	79.0092	-2.22729	0.444767	-5.00777	5.50643e-07	3.89591e-06	Down	213	148	174	27	71	33	178.333	43.6667
ENSG00000244055	NA	NA	NA	20.1885	-2.22745	0.448614	-4.96518	6.86361e-07	4.76538e-06	Down	72	36	40	8	9	20	49.3333	12.3333
ENSG00000171533	MAP6	microtubule associated protein 6	4135	70.3384	-2.22965	0.447215	-4.98562	6.17638e-07	4.32728e-06	Down	345	203	273	47	95	57	273.667	66.3333
ENSG00000119514	GALNT12	polypeptide N-acetylgalactosaminyltransferase 12	79695	34.2145	-2.23334	0.432367	-5.16538	2.3995e-07	1.82089e-06	Down	128	80	185	22	36	36	131	31.3333
ENSG00000185561	TLCD2	TLC domain containing 2	727910	151.597	-2.23346	0.233358	-9.57099	1.05885e-21	9.42638e-20	Down	416	303	322	50	114	94	347	86
ENSG00000147465	STAR	steroidogenic acute regulatory protein	6770	12.03	-2.23392	0.508926	-4.38948	1.13622e-05	6.19663e-05	Down	35	48	41	10	11	9	41.3333	10
ENSG00000287200	NA	NA	NA	11.7217	-2.23478	0.633773	-3.52615	0.000421641	0.00162386	Down	15	33	28	3	9	7	25.3333	6.33333
ENSG00000109927	TECTA	tectorin alpha	7007	15.1937	-2.2358	0.683378	-3.27169	0.00106906	0.00374563	Down	36	49	37	8	12	10	40.6667	10
ENSG00000213760	ATP6V1G2	ATPase H+ transporting V1 subunit G2	534	13.8083	-2.23644	0.511528	-4.37208	1.23069e-05	6.68197e-05	Down	30	31	33	5	10	8	31.3333	7.66667
ENSG00000270441	NA	NA	NA	4.46074	-2.23796	0.819325	-2.73147	0.0063053	0.0180612	Down	9	10	11	4	2	1	10	2.33333
ENSG00000284862	CCDC39	coiled-coil domain containing 39	339829	5.50264	-2.24026	0.741968	-3.01934	0.00253323	0.00810572	Down	10	10	18	4	0	5	12.6667	3
ENSG00000172264	MACROD2	mono-ADP ribosylhydrolase 2	140733	15.2388	-2.24466	0.50809	-4.41783	9.96971e-06	5.50314e-05	Down	61	39	52	8	14	15	50.6667	12.3333
ENSG00000182612	TSPAN10	tetraspanin 10	83882	1179.54	-2.24585	0.326391	-6.88087	5.94896e-12	1.06982e-10	Down	3757	2800	3560	415	1016	1098	3372.33	843
ENSG00000203327	NA	NA	NA	4.23898	-2.24674	0.929988	-2.41588	0.0156974	0.0398849	Down	5	13	13	0	2	6	10.3333	2.66667
ENSG00000185585	OLFML2A	olfactomedin like 2A	169611	358.849	-2.24706	0.528349	-4.25298	2.10945e-05	0.00010836	Down	514	314	323	61	115	107	383.667	94.3333
ENSG00000272473	NA	NA	NA	5.94741	-2.25242	0.953499	-2.36227	0.0181636	0.045286	Down	10	8	6	1	1	4	8	2
ENSG00000226674	TEX41	testis expressed 41	401014	6.62129	-2.25453	0.796873	-2.82922	0.00466618	0.0138769	Down	34	7	33	2	6	10	24.6667	6
ENSG00000248161	NA	NA	NA	10.9245	-2.25507	0.701326	-3.21544	0.00130245	0.00447774	Down	16	23	12	0	8	5	17	4.33333
ENSG00000108771	DHX58	DExH-box helicase 58	79132	430.057	-2.25532	0.330771	-6.81838	9.2073e-12	1.59455e-10	Down	728	743	1179	141	196	305	883.333	214
ENSG00000225963	NA	NA	NA	6.11232	-2.25809	0.741364	-3.04586	0.00232017	0.00751102	Down	16	8	21	0	5	6	15	3.66667
ENSG00000181513	ACBD4	acyl-CoA binding domain containing 4	79777	221.054	-2.25954	0.275877	-8.19037	2.60414e-16	9.69486e-15	Down	423	362	499	53	120	142	428	105
ENSG00000150907	FOXO1	forkhead box O1	2308	130.679	-2.26097	0.47661	-4.74386	2.09684e-06	1.33652e-05	Down	439	355	388	59	98	134	394	97
ENSG00000106415	GLCCI1	glucocorticoid induced 1	113263	220.893	-2.26372	0.207059	-10.9327	8.0385e-28	1.82296e-25	Down	489	431	393	87	109	119	437.667	105
ENSG00000165821	SALL2	spalt like transcription factor 2	6297	26.9978	-2.26451	0.414167	-5.46763	4.56089e-08	4.01716e-07	Down	97	94	70	19	27	16	87	20.6667
ENSG00000245532	NEAT1	nuclear paraspeckle assembly transcript 1	283131	3598.92	-2.26594	0.40281	-5.62533	1.85152e-08	1.75029e-07	Down	10422	7090	7630	1341	2565	2163	8380.67	2023
ENSG00000064205	CCN5	cellular communication network factor 5	8839	17.9209	-2.26738	0.686628	-3.30219	0.000959338	0.00339766	Down	17	15	22	1	8	4	18	4.33333
ENSG00000260428	SCX	scleraxis bHLH transcription factor	642658	61.5815	-2.26864	0.445129	-5.09658	3.45838e-07	2.54378e-06	Down	192	165	157	24	49	53	171.333	42
ENSG00000267530	LINC01836	long intergenic non-protein coding RNA 1836	107985343	11.0314	-2.26968	0.863104	-2.62968	0.00854666	0.0235025	Down	23	8	11	7	2	0	14	3
ENSG00000137752	CASP1	caspase 1	834	526.592	-2.27052	0.553492	-4.10217	4.09302e-05	0.000198425	Down	918	660	1163	122	231	310	913.667	221
ENSG00000222043	NA	NA	NA	5.32339	-2.2755	0.974561	-2.3349	0.0195487	0.0482039	Down	4	4	9	0	3	1	5.66667	1.33333
ENSG00000012822	CALCOCO1	calcium binding and coiled-coil domain 1	57658	1126.95	-2.27733	0.257276	-8.85172	8.61796e-19	4.88593e-17	Down	2862	2263	2790	342	808	770	2638.33	640
ENSG00000230325	NA	NA	NA	6.76585	-2.27784	0.770181	-2.95755	0.00310099	0.00968367	Down	11	14	12	1	4	4	12.3333	3
ENSG00000228775	WEE2-AS1	WEE2 antisense RNA 1	285962	9.01238	-2.27831	0.701927	-3.24579	0.00117126	0.00406599	Down	23	11	20	1	6	6	18	4.33333
ENSG00000108840	HDAC5	histone deacetylase 5	10014	2629.1	-2.27891	0.46941	-4.85484	1.20483e-06	8.00891e-06	Down	5306	4992	5821	513	2002	1446	5373	1320.33
ENSG00000188385	JAKMIP3	Janus kinase and microtubule interacting protein 3	282973	28.6911	-2.28125	0.378515	-6.02684	1.67198e-09	1.92011e-08	Down	96	87	69	14	29	17	84	20
ENSG00000103034	NDRG4	NDRG family member 4	65009	243.757	-2.28267	0.255377	-8.93845	3.94677e-19	2.39519e-17	Down	619	584	635	96	159	186	612.667	147
ENSG00000149809	TM7SF2	transmembrane 7 superfamily member 2	7108	177.526	-2.28629	0.676355	-3.38032	0.000724026	0.0026363	Down	532	335	420	36	110	177	429	107.667
ENSG00000139946	PELI2	pellino E3 ubiquitin protein ligase family member 2	57161	52.3258	-2.28781	0.713058	-3.20845	0.00133455	0.00457244	Down	22	16	8	1	10	0	15.3333	3.66667
ENSG00000056998	GYG2	glycogenin 2	8908	74.7253	-2.28784	0.233241	-9.80894	1.03049e-22	1.11562e-20	Down	296	231	305	43	58	97	277.333	66
ENSG00000110436	SLC1A2	solute carrier family 1 member 2	6506	28.9005	-2.28789	0.560476	-4.08205	4.46403e-05	0.000214816	Down	62	52	70	13	9	21	61.3333	14.3333
ENSG00000167972	ABCA3	ATP binding cassette subfamily A member 3	21	49.0912	-2.28789	0.653313	-3.50198	0.00046181	0.00176467	Down	193	21	28	12	30	15	80.6667	19
ENSG00000180155	LYNX1	Ly6/neurotoxin 1	66004	12.5012	-2.28978	0.666887	-3.43354	0.00059575	0.00221507	Down	41	24	22	3	10	8	29	7
ENSG00000223855	PDGFA-DT	PDGFA divergent transcript	441307	8.19115	-2.29092	0.685462	-3.34215	0.000831308	0.00298495	Down	23	10	17	1	4	7	16.6667	4
ENSG00000129946	SHC2	SHC adaptor protein 2	25759	108.953	-2.29127	0.940159	-2.43711	0.0148052	0.0379087	Down	471	412	456	30	187	113	446.333	110
ENSG00000279108	NA	NA	NA	18.4495	-2.29379	0.473704	-4.84224	1.28384e-06	8.49478e-06	Down	35	43	42	8	11	9	40	9.33333
ENSG00000178015	GPR150	G protein-coupled receptor 150	285601	47.2549	-2.29528	0.365511	-6.27966	3.39318e-10	4.43584e-09	Down	220	141	142	27	47	45	167.667	39.6667
ENSG00000251615	NA	NA	NA	23.0236	-2.29529	0.449236	-5.10933	3.23308e-07	2.39408e-06	Down	76	56	67	11	25	10	66.3333	15.3333
ENSG00000162687	KCNT2	potassium sodium-activated channel subfamily T member 2	343450	21.7863	-2.29609	0.428351	-5.36031	8.30809e-08	6.93489e-07	Down	85	37	70	9	15	21	64	15
ENSG00000139200	PIANP	PILR alpha associated neural protein	196500	24.1126	-2.29899	0.497065	-4.62512	3.74375e-06	2.25799e-05	Down	127	78	84	27	24	13	96.3333	21.3333
ENSG00000099337	KCNK6	potassium two pore domain channel subfamily K member 6	9424	13.4433	-2.302	0.830846	-2.77067	0.00559416	0.016269	Down	37	6	9	2	9	1	17.3333	4
ENSG00000176928	GCNT4	glucosaminyl (N-acetyl) transferase 4	51301	254.786	-2.30516	0.381112	-6.04851	1.46194e-09	1.6906e-08	Down	829	441	801	73	187	235	690.333	165
ENSG00000154153	RETREG1	reticulophagy regulator 1	54463	8.4733	-2.30523	0.799704	-2.88261	0.003944	0.0119659	Down	37	13	11	6	1	7	20.3333	4.66667
ENSG00000259605	NA	NA	NA	9.57325	-2.3054	0.739075	-3.1193	0.00181279	0.00602976	Down	12	12	19	2	3	5	14.3333	3.33333
ENSG00000104894	CD37	CD37 molecule	951	24.4898	-2.30659	0.470658	-4.90078	9.54563e-07	6.45889e-06	Down	85	45	40	14	11	14	56.6667	13
ENSG00000143036	SLC44A3	solute carrier family 44 member 3	126969	24.2512	-2.30659	0.543661	-4.24271	2.20841e-05	0.000112985	Down	87	64	101	4	29	28	84	20.3333
ENSG00000197934	CYYR1-AS1	CYYR1 antisense RNA 1	100996571	7.76918	-2.30857	0.815299	-2.83156	0.00463214	0.0137898	Down	14	12	11	1	1	7	12.3333	3
ENSG00000166689	PLEKHA7	pleckstrin homology domain containing A7	144100	21.366	-2.31078	0.437038	-5.28735	1.24099e-07	1.00097e-06	Down	66	60	67	11	14	20	64.3333	15
ENSG00000183153	GJD3	gap junction protein delta 3	125111	66.938	-2.31617	0.413807	-5.59722	2.17813e-08	2.03671e-07	Down	220	218	313	27	100	47	250.333	58
ENSG00000111110	PPM1H	protein phosphatase, Mg2+/Mn2+ dependent 1H	57460	161.776	-2.32362	0.306656	-7.5773	3.52829e-14	9.45441e-13	Down	379	323	403	35	108	120	368.333	87.6667
ENSG00000248727	LINC01948	long intergenic non-protein coding RNA 1948	102467147	6.01609	-2.32419	0.768143	-3.02572	0.00248041	0.00796511	Down	23	15	25	5	4	5	21	4.66667
ENSG00000164342	TLR3	toll like receptor 3	7098	44.9883	-2.32701	0.504392	-4.61349	3.95958e-06	2.38083e-05	Down	118	96	193	19	15	61	135.667	31.6667
ENSG00000146592	CREB5	cAMP responsive element binding protein 5	9586	4.75136	-2.32877	0.863801	-2.69596	0.00701862	0.0198255	Down	14	11	5	1	5	1	10	2.33333
ENSG00000196932	TMEM26	transmembrane protein 26	219623	49.3406	-2.33021	0.59313	-3.92866	8.54201e-05	0.000387514	Down	158	95	200	28	38	34	151	33.3333
ENSG00000250451	HOXC-AS1	HOXC cluster antisense RNA 1	100874363	7.57773	-2.33426	0.763	-3.05932	0.0022184	0.00722607	Down	13	7	11	1	5	1	10.3333	2.33333
ENSG00000151117	TMEM86A	transmembrane protein 86A	144110	39.9849	-2.3346	0.453424	-5.14883	2.62118e-07	1.97312e-06	Down	178	129	134	27	39	34	147	33.3333
ENSG00000272195	NA	NA	NA	4.36751	-2.33798	0.893217	-2.61748	0.00885805	0.0242426	Down	12	8	6	1	3	2	8.66667	2
ENSG00000187492	CDHR4	cadherin related family member 4	389118	4.45032	-2.33873	0.911614	-2.56549	0.0103031	0.0276357	Down	16	7	11	0	4	4	11.3333	2.66667
ENSG00000235092	NA	NA	NA	13.0818	-2.3389	0.521407	-4.48574	7.26603e-06	4.13032e-05	Down	33	27	24	6	7	6	28	6.33333
ENSG00000132122	SPATA6	spermatogenesis associated 6	54558	55.9604	-2.33929	0.347711	-6.72767	1.724e-11	2.81804e-10	Down	207	102	130	21	35	45	146.333	33.6667
ENSG00000178401	DNAJC22	DnaJ heat shock protein family (Hsp40) member C22	79962	39.2242	-2.34009	0.499196	-4.68771	2.76273e-06	1.71231e-05	Down	112	71	86	26	5	28	89.6667	19.6667
ENSG00000259236	NA	NA	NA	7.38143	-2.3418	0.759291	-3.0842	0.00204102	0.00671016	Down	39	14	12	4	3	8	21.6667	5
ENSG00000135253	KCP	kielin cysteine rich BMP regulator	375616	26.9298	-2.34352	0.769023	-3.0474	0.00230828	0.00747834	Down	97	64	69	6	30	18	76.6667	18
ENSG00000189157	FAM47E	family with sequence similarity 47 member E	100129583	3.30132	-2.34438	0.985011	-2.38005	0.0173101	0.0434143	Down	11	11	9	3	0	4	10.3333	2.33333
ENSG00000214140	PRCD	photoreceptor disc component	768206	19.2852	-2.34495	0.462399	-5.07127	3.95171e-07	2.87329e-06	Down	77	60	86	10	27	13	74.3333	16.6667
ENSG00000277287	NA	NA	NA	33.7514	-2.34906	0.533221	-4.40542	1.0558e-05	5.80407e-05	Down	106	95	122	15	42	15	107.667	24
ENSG00000185630	PBX1	PBX homeobox 1	5087	1063.75	-2.35736	0.210388	-11.2048	3.86142e-29	9.90362e-27	Down	2585	1902	2442	417	476	655	2309.67	516
ENSG00000160323	ADAMTS13	ADAM metallopeptidase with thrombospondin type 1 motif 13	11093	68.7395	-2.35912	0.515099	-4.57994	4.65118e-06	2.75591e-05	Down	324	167	259	36	63	70	250	56.3333
ENSG00000126950	TMEM35A	transmembrane protein 35A	59353	45.5561	-2.35958	0.636798	-3.70539	0.000211069	0.000874474	Down	201	130	178	21	48	47	169.667	38.6667
ENSG00000008226	DLEC1	DLEC1 cilia and flagella associated protein	9940	6.74356	-2.35968	0.770791	-3.06138	0.0022032	0.00718307	Down	24	18	21	3	8	3	21	4.66667
ENSG00000124406	ATP8A1	ATPase phospholipid transporting 8A1	10396	5.76107	-2.36079	0.86138	-2.74071	0.00613074	0.0176343	Down	22	12	11	3	4	3	15	3.33333
ENSG00000183049	CAMK1D	calcium/calmodulin dependent protein kinase ID	57118	20.2922	-2.36203	0.532572	-4.43513	9.20178e-06	5.11109e-05	Down	104	62	60	7	18	28	75.3333	17.6667
ENSG00000162998	FRZB	frizzled related protein	2487	68.8157	-2.36587	0.446758	-5.29564	1.18599e-07	9.60765e-07	Down	306	178	362	30	47	118	282	65
ENSG00000185112	FAM43A	family with sequence similarity 43 member A	131583	741.705	-2.36763	0.577801	-4.09765	4.17362e-05	0.000201969	Down	1714	990	1851	245	456	286	1518.33	329
ENSG00000203727	SAMD5	sterile alpha motif domain containing 5	389432	147.692	-2.36781	0.34863	-6.79176	1.10774e-11	1.88508e-10	Down	635	247	471	99	87	103	451	96.3333
ENSG00000159915	ZNF233	zinc finger protein 233	353355	16.9903	-2.36831	0.499667	-4.73978	2.13954e-06	1.35931e-05	Down	46	31	43	9	10	7	40	8.66667
ENSG00000064201	TSPAN32	tetraspanin 32	10077	4.68705	-2.37516	0.875337	-2.71342	0.00665924	0.0189445	Down	12	16	11	1	4	4	13	3
ENSG00000171951	SCG2	secretogranin II	7857	35.9892	-2.3758	0.591271	-4.01812	5.86638e-05	0.000275589	Down	38	12	35	6	8	4	28.3333	6
ENSG00000250337	PURPL	p53 upregulated regulator of p53 levels	643401	138.191	-2.3766	0.520406	-4.56682	4.95167e-06	2.91472e-05	Down	310	242	273	52	67	61	275	60
ENSG00000178809	TRIM73	tripartite motif containing 73	375593	8.51113	-2.37863	0.744476	-3.19504	0.00139811	0.00476897	Down	23	16	19	1	9	3	19.3333	4.33333
ENSG00000273771	NA	NA	NA	6.64043	-2.38024	0.941208	-2.52893	0.0114412	0.030288	Down	18	14	12	1	6	3	14.6667	3.33333
ENSG00000174370	C11orf45	chromosome 11 open reading frame 45	219833	71.6718	-2.38047	0.317372	-7.50056	6.35441e-14	1.62203e-12	Down	83	69	84	10	10	33	78.6667	17.6667
ENSG00000086696	HSD17B2	hydroxysteroid 17-beta dehydrogenase 2	3294	135.962	-2.38631	0.483241	-4.93813	7.88771e-07	5.41878e-06	Down	544	374	700	33	135	207	539.333	125
ENSG00000221883	NA	NA	NA	14.9645	-2.38856	0.536315	-4.45365	8.44219e-06	4.73149e-05	Down	33	35	43	3	9	13	37	8.33333
ENSG00000184898	RBM43	RNA binding motif protein 43	375287	202.774	-2.39068	0.213073	-11.22	3.25278e-29	8.44312e-27	Down	353	264	266	63	64	64	294.333	63.6667
ENSG00000162576	MXRA8	matrix remodeling associated 8	54587	14679.2	-2.39116	0.249698	-9.57622	1.00664e-21	9.03629e-20	Down	27762	23274	28225	3401	7061	7274	26420.3	5912
ENSG00000258728	NA	NA	NA	12.1918	-2.39205	0.617867	-3.87146	0.000108184	0.000478902	Down	28	28	26	6	3	9	27.3333	6
ENSG00000063127	SLC6A16	solute carrier family 6 member 16	28968	16.5658	-2.39248	0.423098	-5.65468	1.56137e-08	1.49868e-07	Down	53	50	54	5	15	15	52.3333	11.6667
ENSG00000123700	KCNJ2	potassium inwardly rectifying channel subfamily J member 2	3759	13.3644	-2.39321	0.792914	-3.01825	0.00254239	0.00812901	Down	56	40	55	3	20	11	50.3333	11.3333
ENSG00000188783	PRELP	proline and arginine rich end leucine rich repeat protein	5549	105.922	-2.39355	0.256252	-9.3406	9.57925e-21	7.34312e-19	Down	446	278	339	43	93	101	354.333	79
ENSG00000291026	NA	NA	NA	9.26852	-2.39702	0.680052	-3.52476	0.000423873	0.00163157	Down	19	14	15	6	3	1	16	3.33333
ENSG00000110900	TSPAN11	tetraspanin 11	441631	7.92576	-2.40207	0.778373	-3.08602	0.00202859	0.00667133	Down	41	22	27	6	9	4	30	6.33333
ENSG00000255346	NOX5	NADPH oxidase 5	79400	7.82367	-2.40501	0.892144	-2.69576	0.00702274	0.019832	Down	17	2	9	1	3	2	9.33333	2
ENSG00000287262	NA	NA	NA	8.02396	-2.40802	0.712569	-3.37936	0.000726558	0.00264453	Down	11	13	12	1	1	6	12	2.66667
ENSG00000184113	CLDN5	claudin 5	7122	7.70267	-2.40867	0.782505	-3.07815	0.00208291	0.00683435	Down	42	17	25	5	6	7	28	6
ENSG00000107551	RASSF4	Ras association domain family member 4	83937	39.049	-2.40918	0.463572	-5.19699	2.02545e-07	1.55955e-06	Down	140	116	125	16	26	43	127	28.3333
ENSG00000233806	LINC01237	long intergenic non-protein coding RNA 1237	101927289	4.60201	-2.41165	0.882433	-2.73295	0.00627701	0.0179901	Down	15	5	8	2	1	3	9.33333	2
ENSG00000263400	TMEM220-AS1	TMEM220 antisense RNA 1	101101775	8.6676	-2.41364	0.632228	-3.81767	0.000134718	0.000583038	Down	23	21	19	1	7	6	21	4.66667
ENSG00000291028	NA	NA	NA	13.5507	-2.41516	0.547001	-4.41527	1.00883e-05	5.56433e-05	Down	38	20	34	9	4	6	30.6667	6.33333
ENSG00000143226	FCGR2A	Fc fragment of IgG receptor IIa	2212	6.54201	-2.41552	0.698569	-3.45782	0.000544571	0.00204288	Down	29	16	25	4	4	7	23.3333	5
ENSG00000233198	RNF224	ring finger protein 224	643596	4.58093	-2.41559	0.827625	-2.9187	0.003515	0.0108182	Down	10	8	10	2	1	3	9.33333	2
ENSG00000175938	ORAI3	ORAI calcium release-activated calcium modulator 3	93129	523.777	-2.4159	0.342658	-7.05048	1.78307e-12	3.48905e-11	Down	1272	1108	1211	128	344	328	1197	266.667
ENSG00000135205	CCDC146	coiled-coil domain containing 146	57639	23.3726	-2.41687	0.477365	-5.06295	4.12829e-07	2.9936e-06	Down	68	44	59	7	16	14	57	12.3333
ENSG00000225506	NA	NA	NA	4.05515	-2.41765	0.975173	-2.4792	0.0131678	0.0342866	Down	16	7	8	0	3	4	10.3333	2.33333
ENSG00000173175	ADCY5	adenylate cyclase 5	111	8.67429	-2.42121	0.638883	-3.78975	0.0001508	0.000644865	Down	44	23	20	4	7	8	29	6.33333
ENSG00000145390	USP53	ubiquitin specific peptidase 53	54532	1625.15	-2.42356	0.314735	-7.70034	1.35708e-14	3.91917e-13	Down	4063	2029	4141	391	857	969	3411	739
ENSG00000181016	LSMEM1	leucine rich single-pass membrane protein 1	286006	5.37339	-2.42373	0.860128	-2.81787	0.00483434	0.0143045	Down	11	23	8	4	3	2	14	3
ENSG00000227533	SLC2A1-DT	SLC2A1 divergent transcript	440584	16.1291	-2.42527	0.619009	-3.91799	8.92888e-05	0.00040311	Down	42	31	23	6	3	12	32	7
ENSG00000005471	ABCB4	ATP binding cassette subfamily B member 4	5244	69.5165	-2.42727	0.519874	-4.66897	3.02711e-06	1.85907e-05	Down	298	225	366	26	79	91	296.333	65.3333
ENSG00000164039	BDH2	3-hydroxybutyrate dehydrogenase 2	56898	398.823	-2.42912	0.313309	-7.7531	8.96734e-15	2.67951e-13	Down	1317	926	1291	152	260	357	1178	256.333
ENSG00000105339	DENND3	DENN domain containing 3	22898	1561.96	-2.43031	0.292879	-8.29802	1.0586e-16	4.23125e-15	Down	4961	4065	5149	677	1028	1360	4725	1021.67
ENSG00000073146	MOV10L1	Mov10 like RISC complex RNA helicase 1	54456	34.1499	-2.43096	0.513419	-4.73484	2.19223e-06	1.38706e-05	Down	53	75	51	3	14	24	59.6667	13.6667
ENSG00000118017	A4GNT	alpha-1,4-N-acetylglucosaminyltransferase	51146	6.50173	-2.43269	0.936078	-2.59882	0.0093546	0.0253919	Down	13	6	15	2	3	2	11.3333	2.33333
ENSG00000107738	VSIR	V-set immunoregulatory receptor	64115	912.62	-2.43471	0.29491	-8.25578	1.50911e-16	5.82655e-15	Down	3385	2006	3162	245	816	821	2851	627.333
ENSG00000276075	NA	NA	NA	5.9445	-2.43599	0.800314	-3.04379	0.00233617	0.00755714	Down	19	13	14	1	5	4	15.3333	3.33333
ENSG00000183145	RIPPLY3	ripply transcriptional repressor 3	53820	6.27318	-2.4419	0.843137	-2.89621	0.003777	0.0115241	Down	19	16	41	4	1	11	25.3333	5.33333
ENSG00000119899	SLC17A5	solute carrier family 17 member 5	26503	1131.77	-2.44386	0.434221	-5.62815	1.82155e-08	1.72726e-07	Down	2776	2527	2877	243	746	823	2726.67	604
ENSG00000188906	LRRK2	leucine rich repeat kinase 2	120892	136.691	-2.44509	0.32616	-7.49658	6.55049e-14	1.66616e-12	Down	123	59	83	18	18	19	88.3333	18.3333
ENSG00000120328	PCDHB12	protocadherin beta 12	56124	11.0683	-2.44882	0.585239	-4.18431	2.86034e-05	0.000142779	Down	38	18	28	3	4	11	28	6
ENSG00000102878	HSF4	heat shock transcription factor 4	3299	71.44	-2.4501	0.43613	-5.61782	1.93377e-08	1.82405e-07	Down	190	162	203	21	57	40	185	39.3333
ENSG00000162643	DNAI3	dynein axonemal intermediate chain 3	126820	36.8474	-2.45095	0.439214	-5.5803	2.4011e-08	2.22751e-07	Down	104	67	89	13	16	26	86.6667	18.3333
ENSG00000184227	ACOT1	acyl-CoA thioesterase 1	641371	128.631	-2.46009	0.242899	-10.128	4.14819e-24	5.58554e-22	Down	456	370	414	47	104	114	413.333	88.3333
ENSG00000290870	NA	NA	NA	10.7396	-2.46315	0.653222	-3.77077	0.000162745	0.000691007	Down	14	8	21	0	3	6	14.3333	3
ENSG00000139112	GABARAPL1	GABA type A receptor associated protein like 1	23710	1283.81	-2.46968	0.440997	-5.60021	2.14093e-08	2.00714e-07	Down	4586	3579	4459	264	1513	959	4208	912
ENSG00000172554	SNTG2	syntrophin gamma 2	54221	30.2362	-2.47139	0.676888	-3.6511	0.000261115	0.00105782	Down	7	15	11	0	1	6	11	2.33333
ENSG00000121769	FABP3	fatty acid binding protein 3	2170	251.028	-2.47202	1.01096	-2.44522	0.0144765	0.0371996	Down	1044	684	792	20	173	390	840	194.333
ENSG00000075651	PLD1	phospholipase D1	5337	106.554	-2.47325	0.282348	-8.75959	1.95962e-18	1.0476e-16	Down	334	231	244	36	54	81	269.667	57
ENSG00000137101	CD72	CD72 molecule	971	13.0358	-2.4734	0.878544	-2.81534	0.00487259	0.0144078	Down	41	32	46	6	13	5	39.6667	8
ENSG00000184916	JAG2	jagged canonical Notch ligand 2	3714	47.9648	-2.47372	0.712285	-3.47294	0.00051479	0.00194198	Down	159	120	132	20	38	27	137	28.3333
ENSG00000282851	BISPR	BST2 interferon stimulated positive regulator	105221694	6.16967	-2.47521	0.849173	-2.91485	0.0035586	0.0109367	Down	13	19	36	1	10	3	22.6667	4.66667
ENSG00000228221	LINC00578	long intergenic non-protein coding RNA 578	100505566	22.6286	-2.47587	0.504992	-4.90279	9.44862e-07	6.4033e-06	Down	116	65	110	8	21	33	97	20.6667
ENSG00000241769	EOLA1-DT	EOLA1 divergent transcript	100131434	7.28492	-2.477	0.939342	-2.63695	0.00836558	0.0230588	Down	32	21	15	5	3	6	22.6667	4.66667
ENSG00000163081	CCDC140	CCDC140 long non-coding RNA	151278	5.55653	-2.48064	0.841812	-2.94679	0.00321096	0.00999141	Down	22	5	16	0	5	4	14.3333	3
ENSG00000153234	NR4A2	nuclear receptor subfamily 4 group A member 2	4929	78.3379	-2.48127	0.969284	-2.5599	0.0104701	0.0280314	Down	41	78	49	10	13	12	56	11.6667
ENSG00000250012	NA	NA	NA	6.67854	-2.48316	0.792014	-3.13525	0.00171707	0.00573349	Down	13	13	12	0	6	2	12.6667	2.66667
ENSG00000162426	SLC45A1	solute carrier family 45 member 1	50651	40.1592	-2.48758	0.345695	-7.19587	6.20627e-13	1.31862e-11	Down	146	95	122	15	29	31	121	25
ENSG00000152939	MARVELD2	MARVEL domain containing 2	153562	11.9026	-2.48768	0.826867	-3.00856	0.0026249	0.00836055	Down	25	4	9	0	4	4	12.6667	2.66667
ENSG00000286416	NA	NA	NA	9.07715	-2.48842	0.682222	-3.64753	0.000264773	0.00107062	Down	15	9	21	3	2	4	15	3
ENSG00000233382	NKAPP1	NFKB activating protein pseudogene 1	158801	4.67968	-2.50362	1.01759	-2.46033	0.0138808	0.0359303	Down	13	3	5	3	1	0	7	1.33333
ENSG00000081052	COL4A4	collagen type IV alpha 4 chain	1286	6.25909	-2.50449	0.764437	-3.27626	0.00105192	0.00369037	Down	27	9	24	2	6	4	20	4
ENSG00000143409	MINDY1	MINDY lysine 48 deubiquitinase 1	55793	213.546	-2.50726	0.208724	-12.0123	3.06175e-33	1.29338e-30	Down	387	362	345	54	83	86	364.667	74.3333
ENSG00000063180	CA11	carbonic anhydrase 11	770	32.5803	-2.50734	0.763173	-3.28541	0.00101833	0.00358595	Down	127	90	85	3	39	23	100.667	21.6667
ENSG00000111801	BTN3A3	butyrophilin subfamily 3 member A3	10384	236.043	-2.50903	0.32442	-7.73391	1.04294e-14	3.08219e-13	Down	319	297	382	46	60	98	332.667	68
ENSG00000073350	LLGL2	LLGL scribble cell polarity complex component 2	3993	68.3267	-2.50949	0.427161	-5.87482	4.23294e-09	4.49899e-08	Down	388	173	252	29	71	67	271	55.6667
ENSG00000205436	EXOC3L4	exocyst complex component 3 like 4	91828	6.41545	-2.51032	0.991748	-2.53121	0.011367	0.030122	Down	9	8	7	0	3	2	8	1.66667
ENSG00000281809	NA	NA	NA	6.77884	-2.51266	0.696429	-3.60792	0.000308659	0.00122825	Down	16	19	16	5	3	2	17	3.33333
ENSG00000156042	CFAP70	cilia and flagella associated protein 70	118491	14.9959	-2.51271	0.458435	-5.48107	4.22748e-08	3.74956e-07	Down	56	38	41	8	10	9	45	9
ENSG00000168679	SLC16A4	solute carrier family 16 member 4	9122	321.602	-2.51349	0.355693	-7.06647	1.58927e-12	3.14254e-11	Down	946	728	862	73	208	253	845.333	178
ENSG00000109846	CRYAB	crystallin alpha B	1410	325.93	-2.51663	0.495199	-5.08206	3.7337e-07	2.72674e-06	Down	1336	1511	1333	204	275	380	1393.33	286.333
ENSG00000105519	CAPS	calcyphosine	828	42.4642	-2.5201	0.454713	-5.54216	2.98754e-08	2.72612e-07	Down	90	60	86	8	18	22	78.6667	16
ENSG00000271889	LOC105374758	uncharacterized LOC105374758	105374758	4.25721	-2.52107	0.959113	-2.62854	0.00857514	0.0235702	Down	9	4	18	1	3	2	10.3333	2
ENSG00000130762	ARHGEF16	Rho guanine nucleotide exchange factor 16	27237	12.5233	-2.52552	0.906441	-2.78619	0.00533314	0.0155941	Down	67	3	9	6	6	3	26.3333	5
ENSG00000241644	INMT	indolethylamine N-methyltransferase	11185	4.22002	-2.5269	0.904469	-2.7938	0.00520932	0.0152756	Down	14	6	15	1	2	4	11.6667	2.33333
ENSG00000149927	DOC2A	double C2 domain alpha	8448	19.3013	-2.52759	0.564152	-4.48034	7.45249e-06	4.22406e-05	Down	88	33	46	7	8	19	55.6667	11.3333
ENSG00000172382	PRSS27	serine protease 27	83886	24.3998	-2.5285	0.639925	-3.95125	7.77439e-05	0.000356138	Down	55	27	45	3	20	2	42.3333	8.33333
ENSG00000157680	DGKI	diacylglycerol kinase iota	9162	156.127	-2.53217	0.382708	-6.61645	3.67921e-11	5.70252e-10	Down	484	348	490	27	144	101	440.667	90.6667
ENSG00000064687	ABCA7	ATP binding cassette subfamily A member 7	10347	117.902	-2.53221	0.340716	-7.43203	1.06945e-13	2.61227e-12	Down	366	256	335	57	57	73	319	62.3333
ENSG00000142530	FAM71E1	family with sequence similarity 71 member E1	112703	3.85076	-2.53369	1.03667	-2.44407	0.0145227	0.037305	Down	12	16	7	2	4	1	11.6667	2.33333
ENSG00000250903	NA	NA	NA	38.1286	-2.53393	0.478939	-5.29071	1.21843e-07	9.84611e-07	Down	122	83	89	16	22	20	98	19.3333
ENSG00000235865	GSN-AS1	GSN antisense RNA 1	57000	45.4155	-2.54759	0.396397	-6.42687	1.30262e-10	1.83303e-09	Down	144	65	91	18	8	33	100	19.6667
ENSG00000128482	RNF112	ring finger protein 112	7732	7.13273	-2.54821	0.754215	-3.37863	0.00072849	0.00265022	Down	20	27	16	1	7	5	21	4.33333
ENSG00000010610	CD4	CD4 molecule	920	6.65403	-2.54985	0.678436	-3.75842	0.000170986	0.000723292	Down	30	14	23	3	6	4	22.3333	4.33333
ENSG00000232712	KIZ-AS1	KIZ antisense RNA 1	101929591	4.115	-2.55328	0.983182	-2.59696	0.00940535	0.0255007	Down	9	9	12	0	4	2	10	2
ENSG00000230943	LINC02541	long intergenic non-protein coding RNA 2541	101927686	3.46512	-2.55349	1.09941	-2.3226	0.0202006	0.0495843	Down	13	6	11	0	4	2	10	2
ENSG00000197813	NA	NA	NA	7.40869	-2.55401	0.746514	-3.42124	0.000623355	0.00230749	Down	27	8	17	2	6	2	17.3333	3.33333
ENSG00000124466	LYPD3	LY6/PLAUR domain containing 3	27076	30.1903	-2.5574	0.557689	-4.58571	4.52446e-06	2.68822e-05	Down	61	41	40	6	12	10	47.3333	9.33333
ENSG00000055732	MCOLN3	mucolipin TRP cation channel 3	55283	26.0203	-2.56023	0.679824	-3.76601	0.000165876	0.000703747	Down	98	55	98	8	25	16	83.6667	16.3333
ENSG00000179058	C9orf50	chromosome 9 open reading frame 50	375759	4.37056	-2.56213	0.904907	-2.83137	0.0046349	0.0137952	Down	18	7	12	2	4	1	12.3333	2.33333
ENSG00000102109	PCSK1N	proprotein convertase subtilisin/kexin type 1 inhibitor	27344	13.3018	-2.56265	0.865138	-2.96213	0.00305521	0.00955319	Down	115	22	20	7	12	12	52.3333	10.3333
ENSG00000135773	CAPN9	calpain 9	10753	4.66896	-2.56459	0.889901	-2.88188	0.00395311	0.0119884	Down	14	16	20	1	4	5	16.6667	3.33333
ENSG00000160282	FTCD	formimidoyltransferase cyclodeaminase	10841	7.79543	-2.56542	0.716982	-3.57809	0.000346121	0.00136011	Down	40	13	20	4	5	5	24.3333	4.66667
ENSG00000137834	SMAD6	SMAD family member 6	4091	144.05	-2.57043	0.307391	-8.36209	6.16171e-17	2.59781e-15	Down	461	365	714	63	131	99	513.333	97.6667
ENSG00000092421	SEMA6A	semaphorin 6A	57556	241.812	-2.57257	0.352108	-7.30618	2.74836e-13	6.16777e-12	Down	1224	799	1048	92	243	280	1023.67	205
ENSG00000177791	MYOZ1	myozenin 1	58529	12.437	-2.57347	0.491879	-5.23192	1.67757e-07	1.31185e-06	Down	47	42	58	3	12	14	49	9.66667
ENSG00000260526	NA	NA	NA	8.09224	-2.57609	0.780251	-3.30162	0.000961278	0.00340286	Down	24	12	11	3	3	3	15.6667	3
ENSG00000167191	GPRC5B	G protein-coupled receptor class C group 5 member B	51704	67.7997	-2.57825	0.269967	-9.55025	1.29382e-21	1.14238e-19	Down	253	204	304	33	54	59	253.667	48.6667
ENSG00000088340	FER1L4	fer-1 like family member 4 (pseudogene)	80307	93.8844	-2.58171	0.855584	-3.01748	0.00254883	0.00814477	Down	338	358	276	31	70	97	324	66
ENSG00000181804	SLC9A9	solute carrier family 9 member A9	285195	101.601	-2.58181	0.371387	-6.9518	3.60659e-12	6.75068e-11	Down	112	47	88	10	20	17	82.3333	15.6667
ENSG00000145335	SNCA	synuclein alpha	6622	192.869	-2.58379	0.434179	-5.95097	2.66555e-09	2.94344e-08	Down	216	263	274	15	70	67	251	50.6667
ENSG00000265660	MIR4664	microRNA 4664	100616318	9.73132	-2.58941	0.664452	-3.89705	9.73694e-05	0.000435173	Down	48	27	46	4	12	7	40.3333	7.66667
ENSG00000142233	NTN5	netrin 5	126147	5.33991	-2.59063	0.811485	-3.19245	0.00141071	0.00480816	Down	18	14	10	3	2	3	14	2.66667
ENSG00000161249	DMKN	dermokine	93099	68.5683	-2.59175	0.545241	-4.75341	2.00012e-06	1.28017e-05	Down	428	229	287	17	96	76	314.667	63
ENSG00000119138	KLF9	Kruppel like factor 9	687	338.593	-2.59418	0.416222	-6.23268	4.58533e-10	5.88014e-09	Down	706	577	765	65	153	184	682.667	134
ENSG00000232818	RPS2P32	ribosomal protein S2 pseudogene 32	256355	22.9657	-2.59449	0.948163	-2.73633	0.00621287	0.0178395	Down	2	4	10	1	1	1	5.33333	1
ENSG00000248858	FLJ46284	uncharacterized LOC441369	441369	3.65194	-2.59564	1.11394	-2.33014	0.0197989	0.0487093	Down	8	3	5	1	1	1	5.33333	1
ENSG00000163827	LRRC2	leucine rich repeat containing 2	79442	13.5697	-2.59747	0.70062	-3.70739	0.000209405	0.000868582	Down	54	15	24	3	6	9	31	6
ENSG00000183615	FAM167B	family with sequence similarity 167 member B	84734	89.9246	-2.59768	0.392356	-6.62072	3.57454e-11	5.56028e-10	Down	169	213	230	14	63	43	204	40
ENSG00000186765	FSCN2	fascin actin-bundling protein 2, retinal	25794	29.2786	-2.59889	0.443151	-5.86458	4.50283e-09	4.76001e-08	Down	79	56	39	9	17	7	58	11
ENSG00000250286	LOC105371824	uncharacterized LOC105371824	105371824	4.8734	-2.59891	0.912448	-2.84829	0.00439555	0.0131818	Down	20	13	13	1	4	4	15.3333	3
ENSG00000138764	CCNG2	cyclin G2	901	607.969	-2.59918	0.278936	-9.31817	1.18364e-20	8.88516e-19	Down	889	808	820	111	140	238	839	163
ENSG00000290782	NA	NA	NA	4.93398	-2.59927	0.931575	-2.79019	0.00526772	0.0154258	Down	4	8	15	2	0	3	9	1.66667
ENSG00000259275	NA	NA	NA	11.6263	-2.6016	0.679437	-3.82905	0.000128638	0.00055917	Down	31	12	13	0	5	6	18.6667	3.66667
ENSG00000128573	FOXP2	forkhead box P2	93986	42.2972	-2.60322	0.492476	-5.28598	1.25031e-07	1.00675e-06	Down	70	32	40	11	8	7	47.3333	8.66667
ENSG00000178662	CSRNP3	cysteine and serine rich nuclear protein 3	80034	36.4081	-2.605	0.518762	-5.02157	5.12505e-07	3.64885e-06	Down	126	96	115	18	13	33	112.333	21.3333
ENSG00000244414	CFHR1	complement factor H related 1	3078	7.48489	-2.60605	0.845158	-3.08351	0.00204578	0.00672375	Down	31	12	22	3	6	3	21.6667	4
ENSG00000229931	NA	NA	NA	29.9754	-2.60686	0.461617	-5.64724	1.63044e-08	1.55563e-07	Down	98	50	92	15	11	18	80	14.6667
ENSG00000100842	EFS	embryonal Fyn-associated substrate	10278	100.822	-2.60711	0.94346	-2.76335	0.00572115	0.0166024	Down	12	1	3	1	1	1	5.33333	1
ENSG00000134594	RAB33A	RAB33A, member RAS oncogene family	9363	20.2995	-2.60804	0.59216	-4.40428	1.06134e-05	5.83007e-05	Down	51	60	44	2	15	14	51.6667	10.3333
ENSG00000289222	NA	NA	NA	8.82693	-2.61106	0.708589	-3.68487	0.000228816	0.000940588	Down	13	15	14	1	4	3	14	2.66667
ENSG00000107968	MAP3K8	mitogen-activated protein kinase kinase kinase 8	1326	48.4534	-2.6116	0.522595	-4.99736	5.812e-07	4.08928e-06	Down	108	152	103	15	23	33	121	23.6667
ENSG00000172794	RAB37	RAB37, member RAS oncogene family	326624	8.6155	-2.61297	0.699369	-3.73619	0.000186832	0.000783398	Down	31	18	41	3	4	10	30	5.66667
ENSG00000234869	NA	NA	NA	8.73336	-2.61609	0.608607	-4.29848	1.71971e-05	8.99696e-05	Down	25	18	32	2	7	5	25	4.66667
ENSG00000271913	TAGAP-AS1	TAGAP antisense RNA 1	105378083	9.80911	-2.62099	0.628678	-4.16905	3.05871e-05	0.000152011	Down	25	11	19	4	4	2	18.3333	3.33333
ENSG00000272523	LINC01023	long intergenic non-protein coding RNA 1023	100652853	3.51935	-2.62215	1.01051	-2.59488	0.00946245	0.025633	Down	8	11	6	0	1	4	8.33333	1.66667
ENSG00000263326	NA	NA	NA	3.20551	-2.62262	1.02552	-2.55734	0.0105475	0.0281965	Down	13	6	8	2	0	3	9	1.66667
ENSG00000152527	PLEKHH2	pleckstrin homology, MyTH4 and FERM domain containing H2	130271	169.406	-2.62361	0.372346	-7.04616	1.83925e-12	3.57947e-11	Down	730	475	708	59	105	207	637.667	123.667
ENSG00000115252	PDE1A	phosphodiesterase 1A	5136	17.455	-2.62476	0.516718	-5.07967	3.78094e-07	2.75936e-06	Down	105	50	52	8	17	14	69	13
ENSG00000154330	PGM5	phosphoglucomutase 5	5239	55.0984	-2.6262	0.351423	-7.47304	7.83655e-14	1.97694e-12	Down	180	131	139	15	30	41	150	28.6667
ENSG00000156966	B3GNT7	UDP-GlcNAc:betaGal beta-1,3-N-acetylglucosaminyltransferase 7	93010	13.8909	-2.63155	0.910238	-2.89105	0.00383954	0.0116917	Down	36	42	39	4	12	6	39	7.33333
ENSG00000123999	INHA	inhibin subunit alpha	3623	14.3169	-2.63567	0.643754	-4.09422	4.23599e-05	0.000204803	Down	55	41	31	7	14	2	42.3333	7.66667
ENSG00000025039	RRAGD	Ras related GTP binding D	58528	40.1228	-2.63725	0.578003	-4.56269	5.05034e-06	2.9647e-05	Down	202	135	216	8	58	40	184.333	35.3333
ENSG00000260086	NA	NA	NA	12.953	-2.64029	0.751002	-3.5157	0.000438604	0.00168257	Down	38	46	34	5	11	6	39.3333	7.33333
ENSG00000105516	DBP	D-box binding PAR bZIP transcription factor	1628	120.435	-2.64219	0.370665	-7.12824	1.01661e-12	2.0839e-11	Down	240	289	192	37	53	44	240.333	44.6667
ENSG00000105327	BBC3	BCL2 binding component 3	27113	394.914	-2.65027	0.354231	-7.48175	7.33398e-14	1.85886e-12	Down	791	835	783	144	115	177	803	145.333
ENSG00000289535	NA	NA	NA	54.3612	-2.65052	0.924021	-2.86846	0.00412475	0.0124479	Down	164	172	289	12	45	63	208.333	40
ENSG00000150593	PDCD4	programmed cell death 4	27250	503.932	-2.65179	0.270721	-9.79531	1.17939e-22	1.26412e-20	Down	1240	840	1000	130	217	220	1026.67	189
ENSG00000223393	NA	NA	NA	4.53809	-2.6518	0.985812	-2.68996	0.00714595	0.0201377	Down	15	7	21	1	1	6	14.3333	2.66667
ENSG00000163884	KLF15	Kruppel like factor 15	28999	33.3568	-2.65421	0.615268	-4.31391	1.60391e-05	8.46302e-05	Down	104	61	99	4	24	22	88	16.6667
ENSG00000089041	P2RX7	purinergic receptor P2X 7	5027	22.1458	-2.66538	0.363834	-7.3258	2.37472e-13	5.39672e-12	Down	102	77	92	14	13	22	90.3333	16.3333
ENSG00000289007	NA	NA	NA	18.8352	-2.66559	0.576361	-4.62487	3.74839e-06	2.26015e-05	Down	50	22	43	2	11	8	38.3333	7
ENSG00000127585	FBXL16	F-box and leucine rich repeat protein 16	146330	20.4987	-2.66684	0.846716	-3.14963	0.00163476	0.00548844	Down	38	7	8	1	3	6	17.6667	3.33333
ENSG00000285632	NA	NA	NA	3.31453	-2.66756	1.11605	-2.39018	0.01684	0.0424129	Down	6	5	5	0	0	3	5.33333	1
ENSG00000197580	BCO2	beta-carotene oxygenase 2	83875	21.4966	-2.67759	0.526187	-5.08866	3.60601e-07	2.64154e-06	Down	64	60	78	9	4	24	67.3333	12.3333
ENSG00000232859	LYRM9	LYR motif containing 9	201229	27.1923	-2.67973	0.428213	-6.25795	3.90082e-10	5.0626e-09	Down	73	75	81	8	24	9	76.3333	13.6667
ENSG00000104313	EYA1	EYA transcriptional coactivator and phosphatase 1	2138	103.66	-2.6864	0.216918	-12.3844	3.17432e-35	1.70969e-32	Down	442	406	417	52	66	112	421.667	76.6667
ENSG00000113296	THBS4	thrombospondin 4	7060	7.07928	-2.68789	0.785786	-3.42064	0.000624734	0.0023114	Down	28	12	17	3	4	3	19	3.33333
ENSG00000181072	CHRM2	cholinergic receptor muscarinic 2	1129	1007.41	-2.68791	0.447038	-6.01271	1.82443e-09	2.08076e-08	Down	4670	3532	4724	380	672	1368	4308.67	806.667
ENSG00000136859	ANGPTL2	angiopoietin like 2	23452	1509.89	-2.6976	0.560474	-4.81306	1.48638e-06	9.73924e-06	Down	4241	3165	3008	454	771	629	3471.33	618
ENSG00000286988	NA	NA	NA	13.4379	-2.69911	0.731986	-3.68738	0.000226571	0.000932246	Down	7	14	13	2	2	2	11.3333	2
ENSG00000196220	SRGAP3	SLIT-ROBO Rho GTPase activating protein 3	9901	19.7759	-2.70412	0.515769	-5.24289	1.58076e-07	1.24253e-06	Down	105	46	72	8	10	22	74.3333	13.3333
ENSG00000163803	PLB1	phospholipase B1	151056	10.4373	-2.70759	0.777354	-3.48308	0.00049567	0.0018751	Down	28	27	27	1	8	6	27.3333	5
ENSG00000266256	LINC00908	long intergenic non-protein coding RNA 908	284276	14.917	-2.70784	0.610672	-4.43419	9.24171e-06	5.13153e-05	Down	52	32	48	6	8	9	44	7.66667
ENSG00000186868	MAPT	microtubule associated protein tau	4137	37.1722	-2.71022	0.644178	-4.20725	2.58491e-05	0.000130234	Down	170	59	47	6	31	13	92	16.6667
ENSG00000235314	NA	NA	NA	34.7734	-2.71434	0.434577	-6.24594	4.2126e-10	5.44041e-09	Down	100	64	98	9	18	19	87.3333	15.3333
ENSG00000265148	TSPOAP1-AS1	TSPOAP1, SUPT4H1 and RNF43 antisense RNA 1	100506779	7.25356	-2.71751	0.791704	-3.43248	0.00059809	0.00222121	Down	34	17	22	3	2	8	24.3333	4.33333
ENSG00000159674	SPON2	spondin 2	10417	433.768	-2.71789	0.619189	-4.38944	1.13641e-05	6.19663e-05	Down	1509	1080	1130	91	337	248	1239.67	225.333
ENSG00000168542	COL3A1	collagen type III alpha 1 chain	1281	3622.53	-2.7181	0.28238	-9.62568	6.22954e-22	5.88637e-20	Down	11236	10378	9109	1491	1638	2283	10241	1804
ENSG00000150636	CCDC102B	coiled-coil domain containing 102B	79839	124.289	-2.72172	0.460863	-5.90572	3.51114e-09	3.8012e-08	Down	369	248	417	41	60	79	344.667	60
ENSG00000154265	ABCA5	ATP binding cassette subfamily A member 5	23461	246.569	-2.7239	0.293986	-9.26539	1.94374e-20	1.41952e-18	Down	917	440	750	76	101	196	702.333	124.333
ENSG00000164116	GUCY1A1	guanylate cyclase 1 soluble subunit alpha 1	2982	23.081	-2.72652	0.780009	-3.49549	0.000473192	0.00180146	Down	64	50	66	7	15	9	60	10.3333
ENSG00000101670	LIPG	lipase G, endothelial type	9388	18.3655	-2.72808	1.00566	-2.71272	0.00667325	0.0189754	Down	91	54	77	2	12	28	74	14
ENSG00000290460	NA	NA	NA	7.30149	-2.7284	0.856663	-3.18492	0.00144793	0.00492334	Down	14	20	30	1	9	1	21.3333	3.66667
ENSG00000267121	FMNL1-DT	FMNL1 divergent transcript	339192	9.84711	-2.72994	0.765601	-3.56575	0.000362818	0.00141681	Down	21	15	26	6	2	2	20.6667	3.33333
ENSG00000272274	LINC00551	long intergenic non-protein coding RNA 551	283483	2.86139	-2.73292	1.10827	-2.46594	0.0136653	0.035437	Down	9	5	9	1	0	3	7.66667	1.33333
ENSG00000182179	UBA7	ubiquitin like modifier activating enzyme 7	7318	756.757	-2.73326	0.333624	-8.19265	2.55527e-16	9.54851e-15	Down	1297	1077	1554	109	256	336	1309.33	233.667
ENSG00000232344	LOC100419436	ribosomal protein S2 pseudogene	100419436	3.90893	-2.73479	1.00755	-2.71429	0.00664171	0.0188996	Down	14	9	6	2	1	2	9.66667	1.66667
ENSG00000239828	NA	NA	NA	3.44974	-2.73839	1.09738	-2.49538	0.0125824	0.0329374	Down	6	11	11	1	0	4	9.33333	1.66667
ENSG00000152578	GRIA4	glutamate ionotropic receptor AMPA type subunit 4	2893	13.7782	-2.73908	0.875181	-3.12973	0.00174966	0.00583689	Down	79	24	61	7	7	14	54.6667	9.33333
ENSG00000162849	KIF26B	kinesin family member 26B	55083	221.792	-2.74159	0.699832	-3.91749	8.9475e-05	0.000403781	Down	718	494	559	37	202	73	590.333	104
ENSG00000287815	LOC107986742	uncharacterized LOC107986742	107986742	7.30125	-2.74372	0.836617	-3.27954	0.00103976	0.00365069	Down	11	12	18	1	4	2	13.6667	2.33333
ENSG00000139714	MORN3	MORN repeat containing 3	283385	11.9637	-2.74734	0.647478	-4.24314	2.20414e-05	0.00011282	Down	44	23	32	5	2	10	33	5.66667
ENSG00000178115	GOLGA8Q	golgin A8 family member Q	727909	4.13492	-2.7502	1.12884	-2.4363	0.0148384	0.0379665	Down	8	12	9	1	3	1	9.66667	1.66667
ENSG00000285804	NA	NA	NA	6.49289	-2.75508	0.902428	-3.05296	0.00226598	0.00736323	Down	14	11	4	2	1	2	9.66667	1.66667
ENSG00000243811	APOBEC3D	apolipoprotein B mRNA editing enzyme catalytic subunit 3D	140564	4.35065	-2.76478	1.07563	-2.57039	0.0101585	0.0273057	Down	11	14	2	0	2	3	9	1.66667
ENSG00000290474	NA	NA	NA	3.44713	-2.76767	1.02407	-2.70261	0.00687971	0.0194893	Down	13	5	12	1	2	2	10	1.66667
ENSG00000203499	IQANK1	IQ motif and ankyrin repeat containing 1	642574	17.3529	-2.76774	0.985276	-2.8091	0.00496807	0.0146519	Down	119	32	40	7	10	16	63.6667	11
ENSG00000222046	DCDC2B	doublecortin domain containing 2B	149069	7.01595	-2.77392	0.849148	-3.26671	0.00108804	0.00380718	Down	15	19	6	2	1	4	13.3333	2.33333
ENSG00000236283	NA	NA	NA	12.3606	-2.78062	0.642298	-4.32918	1.49664e-05	7.96136e-05	Down	45	23	36	1	7	10	34.6667	6
ENSG00000187955	COL14A1	collagen type XIV alpha 1 chain	7373	58.6221	-2.78104	0.628078	-4.42786	9.5172e-06	5.2749e-05	Down	176	69	133	11	25	28	126	21.3333
ENSG00000164056	SPRY1	sprouty RTK signaling antagonist 1	10252	26.5518	-2.7832	0.926916	-3.00264	0.00267644	0.0085021	Down	22	3	25	1	6	1	16.6667	2.66667
ENSG00000135127	BICDL1	BICD family like cargo adaptor 1	92558	4.10212	-2.78773	1.01355	-2.75046	0.00595119	0.0171844	Down	23	7	5	1	2	3	11.6667	2
ENSG00000291225	NA	NA	NA	5.85551	-2.7906	0.736805	-3.78743	0.000152211	0.00065022	Down	18	20	21	2	2	6	19.6667	3.33333
ENSG00000279283	NA	NA	NA	3.90282	-2.79181	1.04852	-2.66261	0.00775372	0.021585	Down	7	8	9	1	1	2	8	1.33333
ENSG00000083067	TRPM3	transient receptor potential cation channel subfamily M member 3	80036	4.5407	-2.79416	0.985485	-2.83531	0.00457813	0.0136495	Down	7	6	11	0	2	2	8	1.33333
ENSG00000135931	ARMC9	armadillo repeat containing 9	80210	2933.61	-2.79653	0.491696	-5.68751	1.28904e-08	1.25547e-07	Down	6923	6410	7366	473	1234	1924	6899.67	1210.33
ENSG00000158106	RHPN1	rhophilin Rho GTPase binding protein 1	114822	24.2568	-2.80221	0.739788	-3.78785	0.000151954	0.000649413	Down	149	25	22	9	14	9	65.3333	10.6667
ENSG00000173391	OLR1	oxidized low density lipoprotein receptor 1	4973	62.7542	-2.80249	0.308423	-9.08651	1.02267e-19	6.71722e-18	Down	216	202	256	31	36	43	224.667	36.6667
ENSG00000108387	SEPTIN4	septin 4	5414	10.4158	-2.8026	0.575577	-4.8692	1.12048e-06	7.48287e-06	Down	38	32	37	1	11	6	35.6667	6
ENSG00000272168	NA	NA	NA	6.39734	-2.80348	0.770301	-3.63945	0.000273217	0.00110084	Down	33	8	19	1	4	5	20	3.33333
ENSG00000170581	STAT2	signal transducer and activator of transcription 2	6773	2642.09	-2.80627	0.478796	-5.86109	4.59827e-09	4.85375e-08	Down	6278	5243	7231	549	1009	1633	6250.67	1063.67
ENSG00000100626	GALNT16	polypeptide N-acetylgalactosaminyltransferase 16	57452	4.99041	-2.80639	1.00286	-2.79838	0.005136	0.0150852	Down	27	4	22	4	2	2	17.6667	2.66667
ENSG00000139679	LPAR6	lysophosphatidic acid receptor 6	10161	280.558	-2.80662	0.39298	-7.14189	9.20596e-13	1.90188e-11	Down	615	472	686	57	113	125	591	98.3333
ENSG00000182568	SATB1	SATB homeobox 1	6304	286.402	-2.80829	0.338457	-8.29733	1.06479e-16	4.2481e-15	Down	476	345	381	46	82	70	400.667	66
ENSG00000170153	RNF150	ring finger protein 150	57484	236.149	-2.80961	0.269959	-10.4075	2.2908e-25	3.9169e-23	Down	722	452	535	66	77	142	569.667	95
ENSG00000255366	NA	NA	NA	3.50892	-2.80991	1.02972	-2.72881	0.00635636	0.018191	Down	12	20	14	1	2	5	15.3333	2.66667
ENSG00000272156	NA	NA	NA	4.68607	-2.81195	1.10978	-2.53379	0.0112837	0.0299305	Down	4	5	9	0	0	3	6	1
ENSG00000119508	NR4A3	nuclear receptor subfamily 4 group A member 3	8013	101.855	-2.81579	0.550243	-5.11736	3.09838e-07	2.30495e-06	Down	58	65	82	4	19	11	68.3333	11.3333
ENSG00000120262	CCDC170	coiled-coil domain containing 170	80129	20.0932	-2.81655	0.423569	-6.64957	2.93949e-11	4.62588e-10	Down	89	63	117	9	11	24	89.6667	14.6667
ENSG00000276600	RAB7B	RAB7B, member RAS oncogene family	338382	111.11	-2.8201	0.346086	-8.14856	3.68271e-16	1.3357e-14	Down	168	187	172	21	49	15	175.667	28.3333
ENSG00000090238	YPEL3	yippee like 3	83719	410.383	-2.82132	0.245153	-11.5084	1.19693e-30	3.79215e-28	Down	661	502	663	55	125	121	608.667	100.333
ENSG00000155269	GPR78	G protein-coupled receptor 78	27201	8.77431	-2.82701	0.646821	-4.37062	1.23893e-05	6.7182e-05	Down	50	27	25	3	5	9	34	5.66667
ENSG00000197479	PCDHB11	protocadherin beta 11	56125	5.22933	-2.84074	1.00178	-2.83569	0.00457274	0.0136353	Down	12	7	11	0	1	4	10	1.66667
ENSG00000049089	COL9A2	collagen type IX alpha 2 chain	1298	18.5758	-2.84367	0.485559	-5.85649	4.72764e-09	4.98055e-08	Down	74	54	62	5	12	14	63.3333	10.3333
ENSG00000246982	NA	NA	NA	5.72086	-2.84655	0.903209	-3.15159	0.00162382	0.0054585	Down	10	7	8	1	1	2	8.33333	1.33333
ENSG00000168427	KLHL30	kelch like family member 30	377007	11.1458	-2.85247	0.938944	-3.03796	0.00238187	0.00768766	Down	42	39	49	0	13	9	43.3333	7.33333
ENSG00000224376	NA	NA	NA	17.9859	-2.85354	0.56259	-5.07214	3.93358e-07	2.86205e-06	Down	39	33	42	4	9	5	38	6
ENSG00000177989	ODF3B	outer dense fiber of sperm tails 3B	440836	36.9492	-2.85382	0.716945	-3.98053	6.87613e-05	0.000318168	Down	33	34	25	2	9	4	30.6667	5
ENSG00000003147	ICA1	islet cell autoantigen 1	3382	16.6331	-2.85674	0.487561	-5.85925	4.6497e-09	4.90564e-08	Down	76	67	62	7	13	13	68.3333	11
ENSG00000049283	EPN3	epsin 3	55040	12.6771	-2.86374	0.722041	-3.96617	7.30371e-05	0.000336005	Down	88	17	26	3	11	7	43.6667	7
ENSG00000136826	KLF4	Kruppel like factor 4	9314	356.106	-2.86789	0.597831	-4.79716	1.6093e-06	1.04745e-05	Down	328	203	326	29	23	87	285.667	46.3333
ENSG00000143412	ANXA9	annexin A9	8416	47.5174	-2.87076	0.392214	-7.31937	2.49134e-13	5.63797e-12	Down	85	90	59	13	9	15	78	12.3333
ENSG00000230953	NA	NA	NA	4.93921	-2.875	0.993359	-2.89423	0.00380095	0.011589	Down	12	5	16	2	0	3	11	1.66667
ENSG00000168961	LGALS9	galectin 9	3965	35.9237	-2.8759	0.820991	-3.50296	0.000460111	0.00175912	Down	14	12	33	2	3	4	19.6667	3
ENSG00000287419	NA	NA	NA	5.9695	-2.87758	1.22862	-2.34213	0.0191742	0.0474215	Down	5	6	2	2	0	0	4.33333	0.666667
ENSG00000117983	MUC5B	mucin 5B, oligomeric mucus/gel-forming	727897	2.91215	-2.8811	1.23417	-2.33445	0.0195721	0.0482506	Down	18	5	2	1	1	2	8.33333	1.33333
ENSG00000289056	NA	NA	NA	9.492	-2.88217	0.797063	-3.61599	0.000299201	0.00119348	Down	7	12	26	1	1	5	15	2.33333
ENSG00000290706	NA	NA	NA	2.54917	-2.88356	1.1913	-2.4205	0.015499	0.0394506	Down	7	11	7	1	1	2	8.33333	1.33333
ENSG00000189350	TOGARAM2	TOG array regulator of axonemal microtubules 2	165186	8.47514	-2.88831	0.896482	-3.22183	0.00127376	0.00439141	Down	24	22	24	2	5	4	23.3333	3.66667
ENSG00000286389	LOC105373289	LOC105373289	105373289	16.8804	-2.88869	0.67405	-4.28557	1.82268e-05	9.4842e-05	Down	29	14	16	4	2	3	19.6667	3
ENSG00000224536	CSRP1-AS1	CSRP1 antisense RNA 1	107985246	5.33218	-2.89144	0.944182	-3.06237	0.0021959	0.00716469	Down	8	7	11	1	1	2	8.66667	1.33333
ENSG00000072422	RHOBTB1	Rho related BTB domain containing 1	9886	262.494	-2.89256	0.28051	-10.3118	6.2343e-25	9.73274e-23	Down	817	460	597	84	102	99	624.667	95
ENSG00000274180	NATD1	N-acetyltransferase domain containing 1	256302	190.995	-2.89404	0.464981	-6.224	4.84639e-10	6.15265e-09	Down	632	477	524	38	139	82	544.333	86.3333
ENSG00000259645	NA	NA	NA	6.63878	-2.8992	0.902845	-3.21119	0.00132186	0.00453692	Down	21	10	20	0	5	3	17	2.66667
ENSG00000246366	LACTB2-AS1	LACTB2 antisense RNA 1	286190	4.70461	-2.90066	0.966419	-3.00145	0.00268694	0.00852916	Down	20	14	14	0	1	7	16	2.66667
ENSG00000269289	LOC100505851	uncharacterized LOC100505851	100505851	10.4404	-2.90121	0.57368	-5.05719	4.25487e-07	3.0771e-06	Down	45	31	44	1	8	10	40	6.33333
ENSG00000254815	LMNTD2-AS1	LMNTD2 antisense RNA 1	692247	5.36803	-2.90371	1.03008	-2.81893	0.0048184	0.0142652	Down	30	7	14	1	3	4	17	2.66667
ENSG00000164627	KIF6	kinesin family member 6	221458	29.164	-2.91642	0.584341	-4.99096	6.00812e-07	4.22037e-06	Down	82	72	82	3	13	22	78.6667	12.6667
ENSG00000204580	DDR1	discoidin domain receptor tyrosine kinase 1	780	814.811	-2.9191	0.304881	-9.57456	1.02295e-21	9.14458e-20	Down	2758	2247	2138	191	506	424	2381	373.667
ENSG00000214814	FER1L6	fer-1 like family member 6	654463	12.6341	-2.92115	1.03252	-2.82914	0.00466729	0.0138769	Down	8	7	5	2	0	1	6.66667	1
ENSG00000078018	MAP2	microtubule associated protein 2	4133	105.248	-2.92186	0.394388	-7.4086	1.27637e-13	3.06899e-12	Down	311	240	248	22	54	48	266.333	41.3333
ENSG00000148735	PLEKHS1	pleckstrin homology domain containing S1	79949	4.13377	-2.92351	1.22079	-2.39478	0.0166306	0.0419493	Down	7	3	10	0	2	1	6.66667	1
ENSG00000198520	ARMH1	armadillo like helical domain containing 1	339541	12.9377	-2.92934	0.635764	-4.60758	4.07377e-06	2.44472e-05	Down	43	26	32	4	8	3	33.6667	5
ENSG00000229848	NA	NA	NA	5.61468	-2.93073	0.7671	-3.82054	0.000133162	0.000576998	Down	17	17	26	2	3	4	20	3
ENSG00000214894	LINC00243	long intergenic non-protein coding RNA 243	401247	3.38756	-2.93144	1.18012	-2.48402	0.0129909	0.0338751	Down	5	9	11	0	0	4	8.33333	1.33333
ENSG00000158555	GDPD5	glycerophosphodiester phosphodiesterase domain containing 5	81544	205.653	-2.93781	0.388475	-7.56243	3.95598e-14	1.05219e-12	Down	1025	640	818	60	168	155	827.667	127.667
ENSG00000117600	PLPPR4	phospholipid phosphatase related 4	9890	276.591	-2.94143	0.367342	-8.00733	1.17227e-15	3.98981e-14	Down	1079	901	1109	99	142	232	1029.67	157.667
ENSG00000115267	IFIH1	interferon induced with helicase C domain 1	64135	257.873	-2.94264	0.599294	-4.91017	9.0998e-07	6.17822e-06	Down	306	269	638	28	46	112	404.333	62
ENSG00000145242	EPHA5	EPH receptor A5	2044	30.6069	-2.94695	1.08391	-2.71881	0.00655175	0.0186683	Down	9	2	9	0	0	3	6.66667	1
ENSG00000171219	CDC42BPG	CDC42 binding protein kinase gamma	55561	10.3345	-2.94971	0.76344	-3.86371	0.00011168	0.000493039	Down	39	15	21	3	5	3	25	3.66667
ENSG00000042062	RIPOR3	RIPOR family member 3	140876	96.682	-2.9545	0.828167	-3.56751	0.000360386	0.00140885	Down	195	209	328	7	66	40	244	37.6667
ENSG00000231424	NA	NA	NA	5.61505	-2.95782	0.959412	-3.08295	0.00204963	0.00673538	Down	14	5	17	2	3	0	12	1.66667
ENSG00000286482	NA	NA	NA	8.03162	-2.95833	0.740113	-3.99713	6.41156e-05	0.000298338	Down	29	12	14	4	0	4	18.3333	2.66667
ENSG00000102466	FGF14	fibroblast growth factor 14	2259	8.39221	-2.95905	1.06959	-2.76653	0.00566563	0.0164524	Down	8	5	7	0	1	2	6.66667	1
ENSG00000147576	ADHFE1	alcohol dehydrogenase iron containing 1	137872	21.7126	-2.96052	0.591015	-5.00922	5.46522e-07	3.86803e-06	Down	84	46	75	7	12	11	68.3333	10
ENSG00000225434	LINC01504	long intergenic non-protein coding RNA 1504	100507540	8.05067	-2.96421	0.698713	-4.24239	2.21151e-05	0.000113117	Down	27	16	24	1	4	5	22.3333	3.33333
ENSG00000165091	TMC1	transmembrane channel like 1	117531	7.83192	-2.96818	1.20544	-2.46232	0.013804	0.0357703	Down	40	19	20	0	11	1	26.3333	4
ENSG00000088756	ARHGAP28	Rho GTPase activating protein 28	79822	75.245	-2.97283	0.317949	-9.35004	8.76127e-21	6.78967e-19	Down	253	142	177	18	24	43	190.667	28.3333
ENSG00000111816	FRK	fyn related Src family tyrosine kinase	2444	5.55066	-2.97334	1.11699	-2.66192	0.00776972	0.0216183	Down	14	16	7	0	1	5	12.3333	2
ENSG00000185745	IFIT1	interferon induced protein with tetratricopeptide repeats 1	3434	1141.1	-2.97413	0.70289	-4.23129	2.32355e-05	0.000118398	Down	964	1483	3029	124	133	580	1825.33	279
ENSG00000176046	NUPR1	nuclear protein 1, transcriptional regulator	26471	162.354	-2.97633	0.735494	-4.04671	5.19423e-05	0.000246921	Down	158	112	142	3	48	11	137.333	20.6667
ENSG00000143028	SYPL2	synaptophysin like 2	284612	1088.45	-2.9807	0.310674	-9.5943	8.44882e-22	7.71277e-20	Down	4065	2559	2908	273	487	672	3177.33	477.333
ENSG00000204403	CASP12	caspase 12 (gene/pseudogene)	100506742	7.39091	-2.98127	1.01868	-2.92661	0.00342675	0.0105753	Down	21	25	25	0	6	5	23.6667	3.66667
ENSG00000153291	SLC25A27	solute carrier family 25 member 27	9481	95.2548	-2.98224	0.454367	-6.56349	5.25632e-11	7.92458e-10	Down	240	104	162	12	30	33	168.667	25
ENSG00000005379	TSPOAP1	TSPO associated protein 1	9256	38.6392	-2.99257	0.459183	-6.51716	7.16502e-11	1.05367e-09	Down	217	142	181	9	35	37	180	27
ENSG00000286013	LOC105375440	uncharacterized LOC105375440	105375440	22.0901	-2.99571	0.553881	-5.40858	6.35273e-08	5.42033e-07	Down	65	84	114	2	24	13	87.6667	13
ENSG00000117643	MAN1C1	mannosidase alpha class 1C member 1	57134	253.131	-3.00273	0.781869	-3.84046	0.000122806	0.000536442	Down	1361	1012	1205	77	192	270	1192.67	179.667
ENSG00000135744	AGT	angiotensinogen	183	22.2048	-3.00278	0.488347	-6.14887	7.80392e-10	9.49873e-09	Down	115	56	104	5	17	18	91.6667	13.3333
ENSG00000111335	OAS2	2'-5'-oligoadenylate synthetase 2	4939	473.739	-3.00483	0.997454	-3.0125	0.00259105	0.0082674	Down	322	662	1693	32	63	314	892.333	136.333
ENSG00000265962	GACAT2	gastric cancer associated transcript 2	100287082	15.1847	-3.00828	0.611923	-4.91611	8.82819e-07	6.00931e-06	Down	56	27	37	5	5	7	40	5.66667
ENSG00000110723	EXPH5	exophilin 5	23086	7.00969	-3.00888	0.840978	-3.57783	0.000346454	0.0013608	Down	33	12	20	3	4	2	21.6667	3
ENSG00000188153	COL4A5	collagen type IV alpha 5 chain	1287	11.6199	-3.02171	1.07979	-2.79843	0.00513517	0.0150848	Down	11	3	7	0	1	2	7	1
ENSG00000124749	COL21A1	collagen type XXI alpha 1 chain	81578	8.40585	-3.02552	0.986123	-3.0681	0.00215428	0.00704595	Down	38	20	23	4	5	2	27	3.66667
ENSG00000143850	PLEKHA6	pleckstrin homology domain containing A6	22874	197.84	-3.02554	0.282986	-10.6915	1.11585e-26	2.26792e-24	Down	761	633	719	51	122	134	704.333	102.333
ENSG00000230438	NA	NA	NA	11.4133	-3.02788	0.723695	-4.18391	2.86533e-05	0.000142994	Down	50	31	43	2	7	9	41.3333	6
ENSG00000061455	PRDM6	PR/SET domain 6	93166	3.8535	-3.02983	1.21834	-2.48685	0.012888	0.0336393	Down	8	6	8	1	2	0	7.33333	1
ENSG00000274370	NA	NA	NA	10.3482	-3.04304	0.791002	-3.84707	0.000119541	0.000524306	Down	31	25	28	0	10	2	28	4
ENSG00000249669	NA	NA	NA	168.615	-3.04708	0.323284	-9.42538	4.28544e-21	3.45788e-19	Down	397	226	390	29	61	50	337.667	46.6667
ENSG00000230918	DPP4-DT	DPP4 divergent transcript	100131604	22.1889	-3.04871	0.772353	-3.9473	7.90378e-05	0.000361526	Down	110	71	89	1	21	18	90	13.3333
ENSG00000165028	NIPSNAP3B	nipsnap homolog 3B	55335	9.9986	-3.05222	0.672317	-4.53985	5.62935e-06	3.27426e-05	Down	34	24	34	2	3	8	30.6667	4.33333
ENSG00000267221	C17orf113	chromosome 17 open reading frame 113	110806298	4.82287	-3.05368	0.862036	-3.54241	0.000396492	0.00153578	Down	26	14	15	0	3	5	18.3333	2.66667
ENSG00000164938	TP53INP1	tumor protein p53 inducible nuclear protein 1	94241	385.297	-3.05406	0.555481	-5.49804	3.84035e-08	3.4359e-07	Down	1327	1058	1107	110	181	200	1164	163.667
ENSG00000182575	NXPH3	neurexophilin 3	11248	37.7818	-3.06076	0.742328	-4.12319	3.73665e-05	0.000182545	Down	9	15	12	0	3	2	12	1.66667
ENSG00000168993	CPLX1	complexin 1	10815	8.83817	-3.06484	0.857059	-3.576	0.000348896	0.0013684	Down	43	16	23	3	6	2	27.3333	3.66667
ENSG00000213626	LBH	LBH regulator of WNT signaling pathway	81606	693.893	-3.06504	0.551625	-5.55639	2.75405e-08	2.53102e-07	Down	1900	1346	1875	98	356	270	1707	241.333
ENSG00000196482	ESRRG	estrogen related receptor gamma	2104	6.6736	-3.06934	0.802035	-3.82694	0.000129746	0.000563215	Down	27	18	15	4	2	2	20	2.66667
ENSG00000073910	FRY	FRY microtubule binding protein	10129	475.056	-3.08613	0.266697	-11.5717	5.73406e-31	1.96087e-28	Down	1696	1333	1870	124	193	367	1633	228
ENSG00000281969	NA	NA	NA	2.73808	-3.08739	1.27329	-2.42474	0.0153193	0.0390435	Down	8	5	9	0	2	1	7.33333	1
ENSG00000158769	F11R	F11 receptor	50848	19.538	-3.09	0.621154	-4.9746	6.53813e-07	4.55997e-06	Down	122	51	84	7	12	16	85.6667	11.6667
ENSG00000253552	NA	NA	NA	6.34091	-3.09339	1.20852	-2.55965	0.0104778	0.0280484	Down	4	5	6	1	0	1	5	0.666667
ENSG00000283930	NA	NA	NA	25.3161	-3.09498	0.464711	-6.66001	2.73811e-11	4.33112e-10	Down	87	66	72	4	13	14	75	10.3333
ENSG00000185345	PRKN	parkin RBR E3 ubiquitin protein ligase	5071	4.94849	-3.09737	1.198	-2.58545	0.00972526	0.0262788	Down	35	11	24	0	4	6	23.3333	3.33333
ENSG00000166473	PKD1L2	polycystin 1 like 2 (gene/pseudogene)	114780	64.694	-3.1004	0.45925	-6.75101	1.46825e-11	2.43885e-10	Down	154	169	145	10	28	27	156	21.6667
ENSG00000092929	UNC13D	unc-13 homolog D	201294	29.8472	-3.10477	0.549785	-5.64725	1.63036e-08	1.55563e-07	Down	99	51	61	3	14	12	70.3333	9.66667
ENSG00000170293	CMTM8	CKLF like MARVEL transmembrane domain containing 8	152189	3.73067	-3.10695	1.19742	-2.5947	0.00946738	0.0256431	Down	25	9	9	0	4	2	14.3333	2
ENSG00000146122	DAAM2	dishevelled associated activator of morphogenesis 2	23500	794.45	-3.10842	0.274408	-11.3278	9.56199e-30	2.78151e-27	Down	2238	1640	1906	136	303	357	1928	265.333
ENSG00000173805	HAP1	huntingtin associated protein 1	9001	13.6695	-3.11016	0.681083	-4.5665	4.95938e-06	2.91846e-05	Down	74	61	27	5	12	5	54	7.33333
ENSG00000186862	PDZD7	PDZ domain containing 7	79955	46.5814	-3.11391	0.446046	-6.98115	2.92783e-12	5.54281e-11	Down	129	71	110	11	10	20	103.333	13.6667
ENSG00000117707	PROX1	prospero homeobox 1	5629	6.73257	-3.11722	1.02018	-3.05557	0.00224634	0.00730934	Down	28	21	28	1	0	10	25.6667	3.66667
ENSG00000254602	NA	NA	NA	11.3356	-3.1183	0.695698	-4.48226	7.3857e-06	4.19061e-05	Down	49	33	20	8	1	4	34	4.33333
ENSG00000262185	LINC02861	long intergenic non-protein coding RNA 2861	102724927	25.7621	-3.1243	0.415794	-7.51405	5.73257e-14	1.47027e-12	Down	76	47	86	8	9	10	69.6667	9
ENSG00000272970	LOC107986163	uncharacterized LOC107986163	107986163	5.74928	-3.13096	0.886191	-3.53305	0.000410788	0.00158716	Down	22	15	19	3	4	0	18.6667	2.33333
ENSG00000185522	LMNTD2	lamin tail domain containing 2	256329	40.1466	-3.14084	0.532739	-5.89564	3.73241e-09	4.01654e-08	Down	182	65	104	7	16	24	117	15.6667
ENSG00000234336	NA	NA	NA	5.94984	-3.14357	0.894977	-3.51246	0.000443973	0.00170074	Down	18	14	12	0	2	4	14.6667	2
ENSG00000147041	SYTL5	synaptotagmin like 5	94122	87.9772	-3.14712	1.05536	-2.98203	0.00286342	0.00903081	Down	324	263	628	18	43	104	405	55
ENSG00000182511	FES	FES proto-oncogene, tyrosine kinase	2242	5.87535	-3.15115	1.03741	-3.03753	0.00238529	0.00769522	Down	11	10	10	1	2	1	10.3333	1.33333
ENSG00000223609	HBD	hemoglobin subunit delta	3045	3.43537	-3.15701	1.03253	-3.05754	0.00223164	0.00726701	Down	15	9	15	1	2	2	13	1.66667
ENSG00000197816	CCDC180	coiled-coil domain containing 180	100499483	4.70228	-3.16394	1.26289	-2.50531	0.0122344	0.0321673	Down	6	7	2	0	1	1	5	0.666667
ENSG00000272950	NA	NA	NA	3.95061	-3.1706	1.36174	-2.32834	0.019894	0.0489266	Down	6	4	6	1	0	1	5.33333	0.666667
ENSG00000288049	LOC105377224	uncharacterized LOC105377224	105377224	3.42565	-3.17225	1.26282	-2.51204	0.0120036	0.0316375	Down	6	5	5	1	1	0	5.33333	0.666667
ENSG00000065361	ERBB3	erb-b2 receptor tyrosine kinase 3	2065	48.5748	-3.17249	1.00291	-3.16328	0.00156002	0.00526211	Down	121	18	3	6	6	6	47.3333	6
ENSG00000158473	CD1D	CD1d molecule	912	4.72232	-3.17293	1.08009	-2.93765	0.00330709	0.010253	Down	25	17	27	0	7	2	23	3
ENSG00000175183	CSRP2	cysteine and glycine rich protein 2	1466	528.505	-3.17393	0.272221	-11.6594	2.05506e-31	7.5041e-29	Down	1844	1292	1824	148	198	290	1653.33	212
ENSG00000181195	PENK	proenkephalin	5179	5.7816	-3.17555	0.793951	-3.99968	6.34271e-05	0.000295582	Down	22	21	20	2	4	2	21	2.66667
ENSG00000103888	CEMIP	cell migration inducing hyaluronidase 1	57214	12149.7	-3.17684	0.629951	-5.043	4.5829e-07	3.29443e-06	Down	60910	44271	60976	2694	10287	8978	55385.7	7319.67
ENSG00000183044	ABAT	4-aminobutyrate aminotransferase	18	67.2489	-3.17885	0.433856	-7.32697	2.35415e-13	5.3613e-12	Down	442	237	244	13	56	54	307.667	41
ENSG00000162755	KLHDC9	kelch domain containing 9	126823	21.8509	-3.18246	0.395119	-8.05443	7.98496e-16	2.78363e-14	Down	96	73	106	6	13	16	91.6667	11.6667
ENSG00000158270	COLEC12	collectin subfamily member 12	81035	354.783	-3.1857	0.32834	-9.70244	2.94368e-22	2.93605e-20	Down	2380	868	1526	131	232	241	1591.33	201.333
ENSG00000089847	ANKRD24	ankyrin repeat domain 24	170961	11.1077	-3.19773	1.022	-3.12891	0.00175457	0.00584901	Down	48	18	51	1	7	7	39	5
ENSG00000105499	PLA2G4C	phospholipase A2 group IVC	8605	139.672	-3.19917	0.739215	-4.32779	1.50615e-05	8.00604e-05	Down	524	560	547	20	99	99	543.667	72.6667
ENSG00000047346	FAM214A	family with sequence similarity 214 member A	56204	399.887	-3.20607	0.367957	-8.71316	2.95517e-18	1.5453e-16	Down	1138	762	1139	86	115	181	1013	127.333
ENSG00000164463	CREBRF	CREB3 regulatory factor	153222	285.965	-3.20718	0.350184	-9.15857	5.25909e-20	3.55179e-18	Down	831	549	758	57	87	126	712.667	90
ENSG00000091262	ABCC6	ATP binding cassette subfamily C member 6	368	40.0804	-3.20967	0.355286	-9.03405	1.65426e-19	1.05442e-17	Down	202	122	171	14	28	19	165	20.3333
ENSG00000287115	NA	NA	NA	3.84864	-3.2175	1.2591	-2.5554	0.0106065	0.0283365	Down	11	2	13	1	2	0	8.66667	1
ENSG00000289909	NA	NA	NA	2.62111	-3.22471	1.37088	-2.35229	0.018658	0.0463309	Down	1	7	8	0	1	1	5.33333	0.666667
ENSG00000115468	EFHD1	EF-hand domain family member D1	80303	342.527	-3.23055	0.267751	-12.0655	1.60676e-33	7.0645e-31	Down	1697	947	1184	83	191	207	1276	160.333
ENSG00000259649	NA	NA	NA	2.03044	-3.23495	1.29183	-2.50416	0.0122744	0.0322512	Down	7	6	11	0	1	2	8	1
ENSG00000112796	ENPP5	ectonucleotide pyrophosphatase/phosphodiesterase family member 5	59084	11.2411	-3.24065	0.80489	-4.02621	5.66831e-05	0.000267275	Down	78	29	57	4	7	9	54.6667	6.66667
ENSG00000188316	ENO4	enolase 4	387712	4.4165	-3.25395	1.25196	-2.59908	0.00934731	0.0253805	Down	7	13	11	0	1	3	10.3333	1.33333
ENSG00000108950	FAM20A	FAM20A golgi associated secretory pathway pseudokinase	54757	44.9164	-3.26231	0.689893	-4.72871	2.25951e-06	1.42753e-05	Down	89	64	43	5	11	8	65.3333	8
ENSG00000168477	TNXB	tenascin XB	7148	48.4116	-3.26825	0.487231	-6.70781	1.97572e-11	3.18838e-10	Down	165	123	140	7	29	16	142.667	17.3333
ENSG00000282164	PEG13	paternally expressed 13	359809	28.9108	-3.26956	0.39432	-8.29164	1.11699e-16	4.43992e-15	Down	126	111	85	7	21	11	107.333	13
ENSG00000163898	LIPH	lipase H	200879	10.0352	-3.27279	0.721674	-4.535	5.76046e-06	3.3451e-05	Down	33	28	29	1	5	5	30	3.66667
ENSG00000187950	OVCH1	ovochymase 1	341350	9.22609	-3.27528	0.659775	-4.96423	6.89745e-07	4.78733e-06	Down	47	40	44	2	6	8	43.6667	5.33333
ENSG00000130653	PNPLA7	patatin like phospholipase domain containing 7	375775	80.7744	-3.27779	0.480993	-6.81464	9.44969e-12	1.6339e-10	Down	351	176	219	21	39	28	248.667	29.3333
ENSG00000268442	HAVCR1P1	hepatitis A virus cellular receptor 1 pseudogene 1	100101266	2.24106	-3.28109	1.31522	-2.4947	0.0126062	0.0329837	Down	8	9	8	1	0	2	8.33333	1
ENSG00000173641	HSPB7	heat shock protein family B (small) member 7	27129	33.3859	-3.28242	0.749864	-4.37735	1.2013e-05	6.53557e-05	Down	44	14	37	3	3	5	31.6667	3.66667
ENSG00000229951	FOSL2-AS1	FOSL2 antisense RNA 1	403150	5.8906	-3.28361	0.881691	-3.72422	0.000195923	0.000817224	Down	20	26	10	1	2	4	18.6667	2.33333
ENSG00000153930	ANKFN1	ankyrin repeat and fibronectin type III domain containing 1	162282	7.01518	-3.28654	0.763088	-4.3069	1.65558e-05	8.69098e-05	Down	38	21	40	1	3	8	33	4
ENSG00000286757	NA	NA	NA	3.0685	-3.29461	1.23635	-2.66479	0.00770354	0.0214619	Down	11	3	11	0	0	3	8.33333	1
ENSG00000175155	YPEL2	yippee like 2	388403	106.466	-3.30506	0.443471	-7.45272	9.14327e-14	2.27989e-12	Down	345	296	312	19	40	56	317.667	38.3333
ENSG00000122035	RASL11A	RAS like family 11 member A	387496	168.026	-3.31121	0.24861	-13.3189	1.79731e-40	1.43412e-37	Down	854	457	701	51	89	93	670.667	77.6667
ENSG00000177363	LRRN4CL	LRRN4 C-terminal like	221091	253.89	-3.31341	0.696601	-4.75655	1.96932e-06	1.26271e-05	Down	1166	681	1011	42	143	160	952.667	115
ENSG00000010030	ETV7	ETS variant transcription factor 7	51513	17.0159	-3.32251	0.474213	-7.00637	2.44576e-12	4.67538e-11	Down	57	67	103	5	10	11	75.6667	8.66667
ENSG00000151320	AKAP6	A-kinase anchoring protein 6	9472	144.298	-3.32398	0.474002	-7.01259	2.33952e-12	4.48023e-11	Down	522	444	721	12	104	87	562.333	67.6667
ENSG00000169071	ROR2	receptor tyrosine kinase like orphan receptor 2	4920	7.44072	-3.32407	1.00269	-3.31514	0.000915959	0.00326064	Down	65	25	16	2	2	9	35.3333	4.33333
ENSG00000164309	CMYA5	cardiomyopathy associated 5	202333	30.0931	-3.32424	0.433451	-7.66925	1.73008e-14	4.94334e-13	Down	134	140	104	8	15	22	126	15
ENSG00000267327	LOC107985164	uncharacterized LOC107985164	107985164	4.17631	-3.32515	1.03281	-3.21952	0.00128404	0.00442332	Down	31	12	11	3	1	2	18	2
ENSG00000286707	NA	NA	NA	3.44864	-3.32671	1.12801	-2.94919	0.00318613	0.00992669	Down	13	11	14	3	1	0	12.6667	1.33333
ENSG00000204103	MAFB	MAF bZIP transcription factor B	9935	12.1031	-3.33059	1.19575	-2.78535	0.00534703	0.0156262	Down	48	7	23	0	8	1	26	3
ENSG00000172348	RCAN2	regulator of calcineurin 2	10231	137.268	-3.3311	0.402373	-8.27865	1.24584e-16	4.85358e-15	Down	502	359	388	24	61	62	416.333	49
ENSG00000286785	LINC01622	long intergenic non-protein coding RNA 1622	285768	2.96703	-3.33203	1.30861	-2.54623	0.0108894	0.029006	Down	11	10	12	0	1	3	11	1.33333
ENSG00000142235	LMTK3	lemur tyrosine kinase 3	114783	15.4122	-3.33221	0.641931	-5.19092	2.09255e-07	1.60548e-06	Down	77	33	27	2	9	5	45.6667	5.33333
ENSG00000221869	CEBPD	CCAAT enhancer binding protein delta	1052	1682.9	-3.33239	0.235782	-14.1334	2.36585e-45	2.83165e-42	Down	6069	6002	5728	401	763	938	5933	700.667
ENSG00000154262	ABCA6	ATP binding cassette subfamily A member 6	23460	7.08598	-3.33904	1.03934	-3.21266	0.0013151	0.00451786	Down	16	8	28	0	2	4	17.3333	2
ENSG00000089127	OAS1	2'-5'-oligoadenylate synthetase 1	4938	196.995	-3.34682	1.14262	-2.92907	0.0033998	0.0104996	Down	299	558	1153	4	43	205	670	84
ENSG00000170345	FOS	Fos proto-oncogene, AP-1 transcription factor subunit	2353	1643.19	-3.34908	1.03167	-3.24626	0.00116932	0.00405991	Down	1199	495	2447	76	150	237	1380.33	154.333
ENSG00000259683	NA	NA	NA	19.7034	-3.35438	0.635161	-5.28114	1.28381e-07	1.03049e-06	Down	67	21	44	2	5	8	44	5
ENSG00000183160	TMEM119	transmembrane protein 119	338773	3429.79	-3.35496	0.49277	-6.80837	9.87092e-12	1.69585e-10	Down	5260	4234	5262	259	748	707	4918.67	571.333
ENSG00000154118	JPH3	junctophilin 3	57338	2.57443	-3.35598	1.37034	-2.44901	0.0143248	0.0368715	Down	6	6	6	1	0	1	6	0.666667
ENSG00000272217	NA	NA	NA	4.5815	-3.35647	1.24435	-2.69737	0.00698905	0.0197497	Down	6	7	5	1	1	0	6	0.666667
ENSG00000261371	PECAM1	platelet and endothelial cell adhesion molecule 1	5175	21.889	-3.3576	1.13036	-2.97039	0.00297421	0.0093297	Down	3	5	10	0	1	1	6	0.666667
ENSG00000166035	LIPC	lipase C, hepatic type	3990	9.70977	-3.3614	0.855911	-3.92727	8.59145e-05	0.000389508	Down	47	45	40	7	4	3	44	4.66667
ENSG00000225886	NA	NA	NA	8.07052	-3.36432	1.24976	-2.69198	0.00710289	0.0200504	Down	15	12	40	0	0	8	22.3333	2.66667
ENSG00000116299	ELAPOR1	endosome-lysosome associated apoptosis and autophagy regulator 1	57535	30.9274	-3.36985	0.804785	-4.18727	2.82335e-05	0.000140965	Down	193	16	11	11	8	4	73.3333	7.66667
ENSG00000172508	CARNS1	carnosine synthase 1	57571	7.13426	-3.37327	1.13338	-2.97629	0.00291759	0.00917614	Down	48	8	4	0	5	2	20	2.33333
ENSG00000238120	LINC01589	long intergenic non-protein coding RNA 1589	100506737	6.47343	-3.37362	0.865723	-3.89688	9.74384e-05	0.000435341	Down	17	11	17	1	1	3	15	1.66667
ENSG00000286540	NA	NA	NA	16.4721	-3.37618	1.31883	-2.55999	0.0104675	0.0280279	Down	4	1	5	0	0	1	3.33333	0.333333
ENSG00000212766	EWSAT1	Ewing sarcoma associated transcript 1	283673	2.24058	-3.38319	1.37931	-2.45281	0.0141747	0.0365637	Down	7	13	5	0	1	2	8.33333	1
ENSG00000223343	NA	NA	NA	3.31712	-3.38957	1.4216	-2.38433	0.0171102	0.0430282	Down	5	2	3	0	1	0	3.33333	0.333333
ENSG00000196208	GREB1	growth regulating estrogen receptor binding 1	9687	15.0929	-3.40015	0.899923	-3.77827	0.000157921	0.00067185	Down	134	26	17	6	8	5	59	6.33333
ENSG00000010310	GIPR	gastric inhibitory polypeptide receptor	2696	27.3461	-3.40322	0.643736	-5.28667	1.24563e-07	1.00396e-06	Down	67	73	91	6	10	9	77	8.33333
ENSG00000167311	ART5	ADP-ribosyltransferase 5	116969	4.35148	-3.40364	0.993607	-3.42554	0.000613574	0.00227519	Down	27	18	21	3	1	3	22	2.33333
ENSG00000129757	CDKN1C	cyclin dependent kinase inhibitor 1C	1028	86.1903	-3.40645	0.469029	-7.26278	3.79216e-13	8.32807e-12	Down	133	58	66	4	18	6	85.6667	9.33333
ENSG00000272341	NA	NA	NA	35.6656	-3.40849	0.452528	-7.53212	4.99243e-14	1.29587e-12	Down	128	55	142	10	12	12	108.333	11.3333
ENSG00000271200	NA	NA	NA	3.3131	-3.41297	1.1309	-3.01792	0.0025452	0.00813562	Down	7	11	12	3	0	0	10	1
ENSG00000154736	ADAMTS5	ADAM metallopeptidase with thrombospondin type 1 motif 5	11096	181.478	-3.42532	0.40775	-8.40054	4.44424e-17	1.92262e-15	Down	1264	482	854	54	109	118	866.667	93.6667
ENSG00000128510	CPA4	carboxypeptidase A4	51200	71.9415	-3.44302	0.372859	-9.23409	2.60481e-20	1.83994e-18	Down	228	113	98	9	23	15	146.333	15.6667
ENSG00000135480	KRT7	keratin 7	3855	46.106	-3.44498	1.01241	-3.40275	0.000667122	0.00245181	Down	337	16	5	10	14	14	119.333	12.6667
ENSG00000224690	UBE2D3P3	ubiquitin conjugating enzyme E2 D3 pseudogene 3	100874262	2.54264	-3.44571	1.37844	-2.49971	0.0124294	0.0326163	Down	8	12	7	0	2	1	9	1
ENSG00000146278	PNRC1	proline rich nuclear receptor coactivator 1	10957	397.094	-3.44585	0.393819	-8.74983	2.13664e-18	1.1394e-16	Down	1124	873	858	73	86	149	951.667	102.667
ENSG00000222035	KIAA2012-AS1	KIAA2012 antisense RNA 1	729224	7.32429	-3.45046	0.71461	-4.82845	1.37597e-06	9.0654e-06	Down	19	24	33	1	4	3	25.3333	2.66667
ENSG00000251364	LOC100506258	uncharacterized LOC100506258	100506258	19.8351	-3.45212	0.633363	-5.45046	5.02396e-08	4.37672e-07	Down	69	49	37	2	6	9	51.6667	5.66667
ENSG00000240583	AQP1	aquaporin 1 (Colton blood group)	358	9.13503	-3.45274	0.860858	-4.01082	6.05083e-05	0.000283389	Down	13	16	30	1	5	0	19.6667	2
ENSG00000076258	FMO4	flavin containing dimethylaniline monoxygenase 4	2329	68.0973	-3.46902	0.389758	-8.90045	5.56205e-19	3.26509e-17	Down	270	137	237	14	22	31	214.667	22.3333
ENSG00000184381	PLA2G6	phospholipase A2 group VI	8398	96.1047	-3.47189	0.438457	-7.91844	2.4051e-15	7.74522e-14	Down	268	160	217	10	32	26	215	22.6667
ENSG00000196139	AKR1C3	aldo-keto reductase family 1 member C3	8644	46.8487	-3.47225	0.884204	-3.92698	8.60177e-05	0.000389731	Down	19	7	12	0	0	4	12.6667	1.33333
ENSG00000204791	NA	NA	NA	3.73677	-3.474	1.12071	-3.09982	0.00193636	0.0063983	Down	15	11	13	1	2	1	13	1.33333
ENSG00000142303	ADAMTS10	ADAM metallopeptidase with thrombospondin type 1 motif 10	81794	77.4229	-3.48052	0.473824	-7.34561	2.0482e-13	4.70933e-12	Down	266	182	186	6	37	25	211.333	22.6667
ENSG00000261888	NA	NA	NA	26.6891	-3.5017	0.748421	-4.67879	2.88575e-06	1.78037e-05	Down	96	64	56	0	18	5	72	7.66667
ENSG00000285665	NA	NA	NA	7.62906	-3.50461	0.847416	-4.13565	3.53957e-05	0.000173784	Down	23	10	39	2	2	3	24	2.33333
ENSG00000148344	PTGES	prostaglandin E synthase	9536	159.132	-3.51307	0.665529	-5.27861	1.30167e-07	1.0425e-06	Down	735	468	884	11	150	55	695.667	72
ENSG00000176533	GNG7	G protein subunit gamma 7	2788	2.45162	-3.51408	1.43992	-2.44046	0.0146685	0.0376257	Down	17	8	4	1	0	2	9.66667	1
ENSG00000119922	IFIT2	interferon induced protein with tetratricopeptide repeats 2	3433	512.677	-3.51585	0.681779	-5.15687	2.51111e-07	1.90023e-06	Down	575	737	1288	44	60	167	866.667	90.3333
ENSG00000275389	NA	NA	NA	3.04867	-3.52568	1.43587	-2.45544	0.0140713	0.036336	Down	2	4	5	0	1	0	3.66667	0.333333
ENSG00000182329	KIAA2012	KIAA2012	100652824	4.34372	-3.52673	1.09975	-3.20684	0.00134202	0.00459392	Down	16	8	6	1	1	1	10	1
ENSG00000154479	CFAP210	cilia and flagella associated protein 210	129881	4.14361	-3.53627	1.22569	-2.88513	0.00391254	0.0118905	Down	8	2	11	1	0	1	7	0.666667
ENSG00000279930	NA	NA	NA	3.30169	-3.53875	1.16329	-3.04202	0.00235	0.00759501	Down	7	8	15	0	1	2	10	1
ENSG00000198203	SULT1C2	sulfotransferase family 1C member 2	6819	3.92458	-3.54217	1.39265	-2.54346	0.0109759	0.0292041	Down	27	18	13	0	5	1	19.3333	2
ENSG00000270761	NA	NA	NA	2.51111	-3.54594	1.37078	-2.58681	0.00968682	0.0261947	Down	8	7	5	0	2	0	6.66667	0.666667
ENSG00000260517	NA	NA	NA	7.66482	-3.54886	1.19195	-2.97735	0.00290751	0.00914977	Down	13	10	8	1	2	0	10.3333	1
ENSG00000272398	CD24	CD24 molecule	100133941	16.9119	-3.55171	0.763432	-4.65229	3.28263e-06	2.00399e-05	Down	179	36	30	7	8	9	81.6667	8
ENSG00000108984	MAP2K6	mitogen-activated protein kinase kinase 6	5608	77.1986	-3.56739	0.427946	-8.33606	7.68056e-17	3.15745e-15	Down	183	118	175	14	6	26	158.667	15.3333
ENSG00000162645	GBP2	guanylate binding protein 2	2634	162.902	-3.58289	0.29545	-12.1269	7.60773e-34	3.6552e-31	Down	279	164	316	12	24	37	253	24.3333
ENSG00000111907	TPD52L1	TPD52 like 1	7164	20.4547	-3.59122	0.529238	-6.78564	1.15577e-11	1.95599e-10	Down	103	67	78	4	10	10	82.6667	8
ENSG00000198133	TMEM229B	transmembrane protein 229B	161145	10.2097	-3.5954	0.704327	-5.10474	3.31252e-07	2.44652e-06	Down	45	19	35	4	4	1	33	3
ENSG00000136040	PLXNC1	plexin C1	10154	143.368	-3.60191	0.472093	-7.62966	2.3538e-14	6.51802e-13	Down	945	477	700	15	102	95	707.333	70.6667
ENSG00000257298	NA	NA	NA	5.81872	-3.6058	0.975373	-3.69684	0.0002183	0.000901486	Down	14	11	20	3	0	1	15	1.33333
ENSG00000046889	PREX2	phosphatidylinositol-3,4,5-trisphosphate dependent Rac exchange factor 2	80243	160.448	-3.60708	0.288119	-12.5194	5.84712e-36	3.59915e-33	Down	971	527	839	36	76	114	779	75.3333
ENSG00000160111	CPAMD8	C3 and PZP like alpha-2-macroglobulin domain containing 8	27151	6.59422	-3.60996	0.874395	-4.12852	3.65107e-05	0.000178692	Down	41	14	17	0	4	3	24	2.33333
ENSG00000252206	RNU7-40P	RNA, U7 small nuclear 40 pseudogene	100147827	4.22542	-3.61322	1.1866	-3.04502	0.00232663	0.00752851	Down	23	11	10	2	1	1	14.6667	1.33333
ENSG00000251151	HOXC-AS3	HOXC cluster antisense RNA 3	100874365	41.1859	-3.6146	1.3396	-2.69826	0.00697028	0.0197019	Down	5	0	1	0	0	0	2	0
ENSG00000234537	NA	NA	NA	12.7075	-3.61542	0.807418	-4.47775	7.54335e-06	4.27219e-05	Down	60	27	27	1	6	4	38	3.66667
ENSG00000260296	NA	NA	NA	2.98079	-3.61605	1.48682	-2.43207	0.0150127	0.0383625	Down	7	0	5	0	0	1	4	0.333333
ENSG00000168016	TRANK1	tetratricopeptide repeat and ankyrin repeat containing 1	9881	256.714	-3.61925	0.374564	-9.66256	4.34849e-22	4.20107e-20	Down	993	702	871	52	66	128	855.333	82
ENSG00000183346	CABCOCO1	ciliary associated calcium binding coiled-coil 1	219621	21.3787	-3.6202	0.666223	-5.43391	5.51318e-08	4.76056e-07	Down	59	58	70	3	4	11	62.3333	6
ENSG00000233175	FMNL1-AS1	FMNL1 antisense RNA 1	107985040	4.19533	-3.62073	1.00115	-3.61657	0.000298532	0.00119125	Down	18	14	11	2	0	2	14.3333	1.33333
ENSG00000289198	NA	NA	NA	3.93695	-3.62181	1.53689	-2.35657	0.0184445	0.045896	Down	2	2	2	0	0	0	2	0
ENSG00000243431	RPL5P30	ribosomal protein L5 pseudogene 30	645160	3.67917	-3.62325	1.30146	-2.78398	0.00536961	0.0156858	Down	8	5	8	0	0	2	7	0.666667
ENSG00000109625	CPZ	carboxypeptidase Z	8532	17.2389	-3.62757	0.688296	-5.27037	1.36151e-07	1.08568e-06	Down	74	66	71	6	11	2	70.3333	6.33333
ENSG00000223466	NA	NA	NA	3.57056	-3.63331	1.47757	-2.45898	0.0139334	0.0360319	Down	3	2	1	0	0	0	2	0
ENSG00000153253	SCN3A	sodium voltage-gated channel alpha subunit 3	6328	76.062	-3.65589	1.27452	-2.86845	0.00412485	0.0124479	Down	6	3	3	0	0	1	4	0.333333
ENSG00000288568	ZCCHC14-DT	ZCCHC14 divergent transcript	101928737	3.87699	-3.65598	1.2089	-3.02423	0.00249267	0.00799615	Down	16	11	17	1	1	2	14.6667	1.33333
ENSG00000172232	AZU1	azurocidin 1	566	4.83196	-3.65962	1.19353	-3.06621	0.00216793	0.00708632	Down	30	17	14	4	1	0	20.3333	1.66667
ENSG00000109819	PPARGC1A	PPARG coactivator 1 alpha	10891	26.1402	-3.66169	0.639626	-5.72475	1.03589e-08	1.02702e-07	Down	129	91	93	6	10	13	104.333	9.66667
ENSG00000235863	B3GALT4	beta-1,3-galactosyltransferase 4	8705	57.4417	-3.66186	0.374583	-9.77583	1.42984e-22	1.51746e-20	Down	267	165	201	10	28	20	211	19.3333
ENSG00000091536	MYO15A	myosin XVA	51168	8.25775	-3.66359	0.942962	-3.8852	0.000102246	0.000454558	Down	19	22	24	0	5	1	21.6667	2
ENSG00000279161	NA	NA	NA	5.43927	-3.66528	1.23118	-2.97705	0.00291039	0.00915618	Down	9	5	8	0	1	1	7.33333	0.666667
ENSG00000125462	MIR9-1HG	MIR9-1 host gene	10485	2.69272	-3.68647	1.40641	-2.62119	0.00876246	0.0240299	Down	11	9	1	0	1	1	7	0.666667
ENSG00000291132	NA	NA	NA	47.4253	-3.69058	0.511529	-7.21481	5.40099e-13	1.16011e-11	Down	97	74	83	5	5	13	84.6667	7.66667
ENSG00000137959	IFI44L	interferon induced protein 44 like	10964	114.967	-3.69178	1.43522	-2.57227	0.0101035	0.0271679	Down	41	75	259	0	7	29	125	12
ENSG00000291158	NA	NA	NA	2.26758	-3.69586	1.53779	-2.40336	0.0162453	0.0411026	Down	9	3	10	0	0	2	7.33333	0.666667
ENSG00000214708	LOC105371730	uncharacterized LOC105371730	105371730	3.57256	-3.7029	1.30103	-2.84614	0.00442528	0.0132617	Down	8	5	10	0	2	0	7.66667	0.666667
ENSG00000160190	SLC37A1	solute carrier family 37 member 1	54020	5.82314	-3.70432	1.43385	-2.58348	0.00978095	0.0264061	Down	46	12	18	0	5	2	25.3333	2.33333
ENSG00000064195	DLX3	distal-less homeobox 3	1747	3.58635	-3.70993	1.24718	-2.97466	0.00293317	0.00921305	Down	19	12	16	2	0	2	15.6667	1.33333
ENSG00000206129	LOC642484	uncharacterized LOC642484	642484	4.06616	-3.71143	1.21907	-3.04449	0.00233077	0.0075408	Down	8	3	13	1	1	0	8	0.666667
ENSG00000273179	NA	NA	NA	5.73947	-3.73063	1.10991	-3.36121	0.000776026	0.00280562	Down	13	18	13	0	2	2	14.6667	1.33333
ENSG00000105479	ODAD1	outer dynein arm docking complex subunit 1	93233	4.9417	-3.73372	1.10959	-3.36497	0.000765533	0.00277001	Down	13	8	15	1	2	0	12	1
ENSG00000260729	NA	NA	NA	2.93342	-3.7339	1.20644	-3.09497	0.00196833	0.00649398	Down	13	10	11	0	2	1	11.3333	1
ENSG00000179715	PCED1B	PC-esterase domain containing 1B	91523	40.5335	-3.73652	0.527103	-7.08878	1.35304e-12	2.70909e-11	Down	140	81	126	4	6	21	115.667	10.3333
ENSG00000099953	MMP11	matrix metallopeptidase 11	4320	408.932	-3.73754	0.932057	-4.00999	6.07207e-05	0.000284137	Down	1350	630	1220	29	143	113	1066.67	95
ENSG00000197584	KCNMB2	potassium calcium-activated channel subfamily M regulatory beta subunit 2	10242	6.80523	-3.74293	1.14062	-3.28148	0.00103264	0.003631	Down	23	24	28	0	1	6	25	2.33333
ENSG00000183486	MX2	MX dynamin like GTPase 2	4600	324.866	-3.74848	0.919735	-4.0756	4.58952e-05	0.000220061	Down	287	448	1039	7	35	122	591.333	54.6667
ENSG00000166046	TCP11L2	t-complex 11 like 2	255394	50.9401	-3.76402	0.533267	-7.05841	1.68421e-12	3.31064e-11	Down	137	110	89	2	13	15	112	10
ENSG00000138735	PDE5A	phosphodiesterase 5A	8654	1910.4	-3.76758	0.243883	-15.4483	7.74527e-54	2.78107e-50	Down	10618	6250	7669	473	593	1050	8179	705.333
ENSG00000259495	NA	NA	NA	3.69536	-3.7684	1.15044	-3.27562	0.00105428	0.00369746	Down	24	13	8	0	2	2	15	1.33333
ENSG00000287042	NA	NA	NA	2.16044	-3.77836	1.53222	-2.46594	0.0136656	0.035437	Down	9	9	4	0	0	2	7.33333	0.666667
ENSG00000135914	HTR2B	5-hydroxytryptamine receptor 2B	3357	56.8308	-3.78048	0.891043	-4.24276	2.2079e-05	0.000112985	Down	303	219	320	1	38	37	280.667	25.3333
ENSG00000173801	JUP	junction plakoglobin	3728	355.024	-3.78461	0.60782	-6.22654	4.76861e-10	6.07899e-09	Down	1012	422	454	40	58	60	629.333	52.6667
ENSG00000138449	SLC40A1	solute carrier family 40 member 1	30061	82.1984	-3.78972	0.439312	-8.6265	6.32588e-18	3.09738e-16	Down	508	355	358	14	60	30	407	34.6667
ENSG00000170962	PDGFD	platelet derived growth factor D	80310	121.793	-3.79362	0.413142	-9.18238	4.21672e-20	2.89315e-18	Down	520	288	508	19	45	46	438.667	36.6667
ENSG00000223704	NA	NA	NA	2.38265	-3.79511	1.58123	-2.40009	0.0163908	0.0414319	Down	11	6	7	0	2	0	8	0.666667
ENSG00000102349	KLF8	Kruppel like factor 8	11279	16.0687	-3.80158	0.808016	-4.70483	2.54079e-06	1.58939e-05	Down	33	17	11	3	0	2	20.3333	1.66667
ENSG00000152154	TMEM178A	transmembrane protein 178A	130733	13.4245	-3.80804	0.84465	-4.50842	6.53111e-06	3.74817e-05	Down	69	26	55	0	4	9	50	4.33333
ENSG00000271086	NAMA	non-protein coding RNA, associated with MAP kinase pathway and growth arrest	100996569	2.38618	-3.82214	1.63482	-2.33795	0.0193897	0.0478665	Down	5	6	2	1	0	0	4.33333	0.333333
ENSG00000259828	NA	NA	NA	3.56807	-3.82677	1.58879	-2.4086	0.0160137	0.0405738	Down	2	3	9	0	1	0	4.66667	0.333333
ENSG00000139132	FGD4	FYVE, RhoGEF and PH domain containing 4	121512	150.87	-3.85033	0.663691	-5.80139	6.57676e-09	6.74713e-08	Down	481	296	543	13	34	63	440	36.6667
ENSG00000261390	MAFTRR	MAF transcriptional regulator RNA	102467146	1.96977	-3.8795	1.46538	-2.64744	0.00811031	0.0224558	Down	7	10	7	0	0	2	8	0.666667
ENSG00000165617	DACT1	dishevelled binding antagonist of beta catenin 1	51339	27.9966	-3.88514	0.566225	-6.86148	6.81518e-12	1.20944e-10	Down	132	59	132	5	8	12	107.667	8.33333
ENSG00000143869	GDF7	growth differentiation factor 7	151449	55.2133	-3.91773	0.3791	-10.3343	4.93108e-25	7.92799e-23	Down	336	199	312	10	29	26	282.333	21.6667
ENSG00000042980	ADAM28	ADAM metallopeptidase domain 28	10863	3.01307	-3.91888	1.64259	-2.38579	0.0170424	0.0428677	Down	4	2	9	0	1	0	5	0.333333
ENSG00000166816	LDHD	lactate dehydrogenase D	197257	12.9307	-3.9394	1.10385	-3.56879	0.000358635	0.00140277	Down	34	26	29	0	4	3	29.6667	2.33333
ENSG00000136237	RAPGEF5	Rap guanine nucleotide exchange factor 5	9771	12.2157	-3.94847	0.721392	-5.4734	4.41476e-08	3.89802e-07	Down	65	52	67	1	8	5	61.3333	4.66667
ENSG00000125510	OPRL1	opioid related nociceptin receptor 1	4987	6.69506	-3.95244	0.938781	-4.21018	2.5517e-05	0.000128714	Down	23	22	21	0	4	1	22	1.66667
ENSG00000178977	LINC00324	long intergenic non-protein coding RNA 324	284029	17.013	-3.95391	0.772519	-5.1182	3.08457e-07	2.29627e-06	Down	81	42	47	1	7	5	56.6667	4.33333
ENSG00000177112	IRAG1-AS1	IRAG1 antisense RNA 1	100129827	2.23614	-3.955	1.65673	-2.38723	0.0169759	0.0427054	Down	5	2	21	0	1	1	9.33333	0.666667
ENSG00000126785	RHOJ	ras homolog family member J	57381	80.1271	-3.9563	1.07525	-3.67943	0.000233757	0.000958703	Down	17	5	5	0	0	2	9	0.666667
ENSG00000286024	NA	NA	NA	4.94562	-3.95791	1.03161	-3.83664	0.000124726	0.000543728	Down	12	14	16	2	1	0	14	1
ENSG00000250722	SELENOP	selenoprotein P	6414	88.7029	-3.96976	0.517885	-7.66532	1.78385e-14	5.08349e-13	Down	651	270	454	8	46	52	458.333	35.3333
ENSG00000082074	FYB1	FYN binding protein 1	2533	19.0016	-3.97346	0.710392	-5.59334	2.2274e-08	2.0764e-07	Down	93	42	41	2	8	3	58.6667	4.33333
ENSG00000169306	IL1RAPL1	interleukin 1 receptor accessory protein like 1	11141	2.50017	-3.99171	1.51322	-2.63789	0.00834234	0.023008	Down	11	4	12	0	0	2	9	0.666667
ENSG00000198774	RASSF9	Ras association domain family member 9	9182	17.8044	-3.99806	1.3786	-2.90009	0.00373053	0.0113984	Down	1	1	6	0	0	0	2.66667	0
ENSG00000105668	UPK1A	uroplakin 1A	11045	3.18942	-3.99932	1.1601	-3.44738	0.000566048	0.00211534	Down	18	8	15	0	1	2	13.6667	1
ENSG00000288927	NA	NA	NA	2.80164	-4.00961	1.32059	-3.03622	0.00239564	0.00772514	Down	16	7	20	1	0	2	14.3333	1
ENSG00000141448	GATA6	GATA binding protein 6	2627	10.1476	-4.02156	0.98605	-4.07846	4.53353e-05	0.000217723	Down	37	7	12	0	3	1	18.6667	1.33333
ENSG00000102032	RENBP	renin binding protein	5973	13.6755	-4.02244	1.18119	-3.4054	0.000660681	0.00243145	Down	28	25	34	2	2	2	29	2
ENSG00000233081	NA	NA	NA	1.44797	-4.06999	1.67839	-2.42494	0.015311	0.0390275	Down	2	4	2	0	0	0	2.66667	0
ENSG00000286689	NA	NA	NA	12.8488	-4.07098	0.978666	-4.15972	3.18633e-05	0.000157699	Down	33	15	23	0	2	3	23.6667	1.66667
ENSG00000123364	HOXC13	homeobox C13	3229	61.4217	-4.08327	1.60126	-2.55004	0.0107711	0.0287264	Down	16	0	0	1	0	0	5.33333	0.333333
ENSG00000237200	NA	NA	NA	2.00336	-4.08458	1.65088	-2.47419	0.0133539	0.0347207	Down	3	4	1	0	0	0	2.66667	0
ENSG00000244056	RN7SL417P	RNA, 7SL, cytoplasmic 417, pseudogene	107080636	3.08514	-4.08985	1.67418	-2.4429	0.0145697	0.037408	Down	7	5	4	0	1	0	5.33333	0.333333
ENSG00000241935	HOGA1	4-hydroxy-2-oxoglutarate aldolase 1	112817	3.48485	-4.09425	1.39463	-2.93573	0.0033276	0.0103106	Down	14	11	18	0	1	2	14.3333	1
ENSG00000261089	NA	NA	NA	3.01858	-4.09907	1.35477	-3.02566	0.0024809	0.00796551	Down	11	12	6	0	2	0	9.66667	0.666667
ENSG00000079101	CLUL1	clusterin like 1	27098	15.3301	-4.10025	0.620365	-6.60942	3.85841e-11	5.96309e-10	Down	93	47	103	3	8	5	81	5.33333
ENSG00000255008	NA	NA	NA	5.45654	-4.11945	0.97812	-4.2116	2.53565e-05	0.000127965	Down	25	13	23	1	1	2	20.3333	1.33333
ENSG00000289866	NA	NA	NA	2.36036	-4.1345	1.59873	-2.58612	0.00970636	0.0262376	Down	9	2	6	1	0	0	5.66667	0.333333
ENSG00000162630	B3GALT2	beta-1,3-galactosyltransferase 2	8707	13.499	-4.1346	0.807836	-5.11812	3.08589e-07	2.29646e-06	Down	93	32	52	1	4	7	59	4
ENSG00000169507	SLC38A11	solute carrier family 38 member 11	151258	108.954	-4.13578	0.35402	-11.6823	1.56945e-31	5.82969e-29	Down	678	302	470	29	27	37	483.333	31
ENSG00000244219	TMEM225B	transmembrane protein 225B	100289187	7.39911	-4.14718	1.44274	-2.87453	0.00404633	0.0122487	Down	1	1	7	0	0	0	3	0
ENSG00000244558	NA	NA	NA	1.64033	-4.1514	1.73141	-2.39769	0.0164987	0.0416655	Down	3	1	5	0	0	0	3	0
ENSG00000225756	DBH-AS1	DBH antisense RNA 1	138948	5.43479	-4.16366	1.01169	-4.11553	3.86295e-05	0.000188076	Down	22	11	13	0	1	2	15.3333	1
ENSG00000164188	RANBP3L	RAN binding protein 3 like	202151	2.13496	-4.16732	1.63403	-2.55033	0.010762	0.0287057	Down	10	14	6	0	2	0	10	0.666667
ENSG00000286396	NA	NA	NA	2.88485	-4.17283	1.43068	-2.91667	0.00353785	0.0108807	Down	6	6	5	0	1	0	5.66667	0.333333
ENSG00000203780	FANK1	fibronectin type III and ankyrin repeat domains 1	92565	6.42646	-4.17319	0.990218	-4.21441	2.5043e-05	0.000126649	Down	25	17	18	0	0	4	20	1.33333
ENSG00000090539	CHRD	chordin	8646	3.70877	-4.17943	1.6798	-2.48805	0.0128447	0.0335384	Down	16	1	0	0	0	1	5.66667	0.333333
ENSG00000291112	NA	NA	NA	7.19677	-4.19386	0.837585	-5.00708	5.52609e-07	3.90725e-06	Down	39	18	40	1	3	2	32.3333	2
ENSG00000188747	NOXA1	NADPH oxidase activator 1	10811	38.661	-4.20519	0.846119	-4.96998	6.69595e-07	4.65948e-06	Down	97	40	59	4	3	5	65.3333	4
ENSG00000154263	ABCA10	ATP binding cassette subfamily A member 10	10349	9.2192	-4.20651	0.922144	-4.56167	5.07483e-06	2.97746e-05	Down	44	19	36	2	2	2	33	2
ENSG00000279320	NA	NA	NA	1.42122	-4.21023	1.66728	-2.52521	0.0115628	0.0305649	Down	3	3	3	0	0	0	3	0
ENSG00000288865	NA	NA	NA	1.74339	-4.2169	1.60574	-2.62615	0.00863573	0.0237215	Down	4	5	9	1	0	0	6	0.333333
ENSG00000155066	PROM2	prominin 2	150696	30.2391	-4.2181	0.799032	-5.27901	1.29881e-07	1.04059e-06	Down	124	19	15	1	6	3	52.6667	3.33333
ENSG00000167306	MYO5B	myosin VB	4645	7.26881	-4.2355	1.46779	-2.88562	0.00390642	0.0118741	Down	53	2	1	3	0	0	18.6667	1
ENSG00000204241	LINC02731	long intergenic non-protein coding RNA 2731	100128239	4.37814	-4.24013	1.40252	-3.02322	0.002501	0.00801809	Down	3	7	8	0	1	0	6	0.333333
ENSG00000185052	SLC24A3	solute carrier family 24 member 3	57419	342.75	-4.24297	1.23707	-3.42986	0.000603892	0.00224083	Down	16	2	0	0	1	0	6	0.333333
ENSG00000170214	ADRA1B	adrenoceptor alpha 1B	147	10.6087	-4.25436	0.711191	-5.98202	2.20392e-09	2.47556e-08	Down	51	25	57	1	2	5	44.3333	2.66667
ENSG00000272894	NA	NA	NA	4.44408	-4.25458	1.23611	-3.4419	0.00057765	0.00215533	Down	15	11	7	1	0	1	11	0.666667
ENSG00000266714	MYO15B	myosin XVB	80022	44.8154	-4.27121	0.505462	-8.45012	2.90991e-17	1.28465e-15	Down	294	102	186	9	14	11	194	11.3333
ENSG00000163431	LMOD1	leiomodin 1	25802	390.203	-4.27348	0.323604	-13.2059	8.11358e-40	6.24282e-37	Down	1870	1036	1407	37	124	102	1437.67	87.6667
ENSG00000260618	NA	NA	NA	9.39664	-4.2763	0.812807	-5.26115	1.43157e-07	1.13511e-06	Down	33	15	37	0	3	2	28.3333	1.66667
ENSG00000173947	PIFO	primary cilia formation	128344	3.57901	-4.28957	1.21072	-3.543	0.000395608	0.00153319	Down	20	13	19	1	1	1	17.3333	1
ENSG00000072952	IRAG1	inositol 1,4,5-triphosphate receptor associated 1	10335	546.534	-4.31689	0.609551	-7.08208	1.4201e-12	2.83547e-11	Down	3140	1981	2699	54	175	248	2606.67	159
ENSG00000117013	KCNQ4	potassium voltage-gated channel subfamily Q member 4	9132	3.10522	-4.3279	1.48145	-2.92139	0.00348478	0.0107328	Down	9	5	5	0	1	0	6.33333	0.333333
ENSG00000124602	UNC5CL	unc-5 family C-terminal like	222643	1.87869	-4.32805	1.65674	-2.61238	0.00899131	0.0245388	Down	5	7	7	0	0	1	6.33333	0.333333
ENSG00000260604	NA	NA	NA	18.9267	-4.33118	0.722718	-5.99291	2.06124e-09	2.32987e-08	Down	32	32	40	0	3	3	34.6667	2
ENSG00000241163	LINC00877	long intergenic non-protein coding RNA 877	285286	2.23053	-4.33664	1.58362	-2.73844	0.00617314	0.0177373	Down	2	3	5	0	0	0	3.33333	0
ENSG00000274659	LINC02371	long intergenic non-protein coding RNA 2371	107984539	1.27699	-4.35012	1.83695	-2.36812	0.0178786	0.0446789	Down	5	2	3	0	0	0	3.33333	0
ENSG00000289983	NA	NA	NA	2.60026	-4.35842	1.55843	-2.79667	0.00516318	0.0151547	Down	9	7	3	0	0	1	6.33333	0.333333
ENSG00000168916	ZNF608	zinc finger protein 608	57507	8.03405	-4.35954	1.03899	-4.19594	2.71743e-05	0.00013634	Down	32	19	35	0	1	4	28.6667	1.66667
ENSG00000092068	SLC7A8	solute carrier family 7 member 8	23428	619.728	-4.38178	0.687523	-6.37328	1.85029e-10	2.53895e-09	Down	2261	1922	2034	34	187	141	2072.33	120.667
ENSG00000289307	NA	NA	NA	3.10099	-4.38895	1.51666	-2.89383	0.00380578	0.0115988	Down	12	3	5	0	0	1	6.66667	0.333333
ENSG00000185101	ANO9	anoctamin 9	338440	5.41921	-4.39669	1.17006	-3.75765	0.000171519	0.000725118	Down	45	9	16	0	1	3	23.3333	1.33333
ENSG00000254254	PENK-AS1	PENK antisense RNA 1	101929415	2.66664	-4.40466	1.55732	-2.82835	0.0046788	0.0139016	Down	10	11	14	0	0	2	11.6667	0.666667
ENSG00000287188	NA	NA	NA	3.58351	-4.43914	1.42921	-3.10602	0.00189627	0.00628028	Down	4	6	11	0	0	1	7	0.333333
ENSG00000291233	NA	NA	NA	1.8793	-4.4509	1.64335	-2.70843	0.00676016	0.0191987	Down	6	6	9	0	1	0	7	0.333333
ENSG00000241484	ARHGAP8	Rho GTPase activating protein 8	23779	2.83518	-4.46816	1.43344	-3.1171	0.0018264	0.00607129	Down	19	6	16	1	1	0	13.6667	0.666667
ENSG00000170271	FAXDC2	fatty acid hydroxylase domain containing 2	10826	154.301	-4.4732	0.494901	-9.03858	1.58722e-19	1.01469e-17	Down	604	477	441	22	26	31	507.333	26.3333
ENSG00000114796	KLHL24	kelch like family member 24	54800	212.536	-4.47474	0.745327	-6.00373	1.92839e-09	2.19005e-08	Down	907	629	643	17	47	54	726.333	39.3333
ENSG00000102445	RUBCNL	rubicon like autophagy enhancer	80183	2.80861	-4.48433	1.50408	-2.98145	0.00286889	0.00904542	Down	17	13	6	0	0	2	12	0.666667
ENSG00000178573	MAF	MAF bZIP transcription factor	4094	442.575	-4.4853	0.62044	-7.22922	4.85768e-13	1.05074e-11	Down	2265	1432	1579	50	139	86	1758.67	91.6667
ENSG00000253227	NA	NA	NA	13.4773	-4.48763	0.957883	-4.68495	2.80031e-06	1.73411e-05	Down	60	54	56	1	4	4	56.6667	3
ENSG00000264569	DCXR-DT	DCXR divergent transcript	113523640	1.43769	-4.4883	1.69128	-2.65379	0.00795925	0.022087	Down	4	3	4	0	0	0	3.66667	0
ENSG00000124212	PTGIS	prostaglandin I2 synthase	5740	6.23785	-4.491	1.4264	-3.14847	0.00164125	0.00550765	Down	12	6	3	0	1	0	7	0.333333
ENSG00000246430	LINC00968	long intergenic non-protein coding RNA 968	100507632	66.0529	-4.49843	0.474997	-9.47045	2.78632e-21	2.34832e-19	Down	350	162	264	1	21	19	258.667	13.6667
ENSG00000185477	GPRIN3	GPRIN family member 3	285513	5.19641	-4.50008	1.14839	-3.9186	8.90659e-05	0.000402609	Down	25	23	27	0	1	3	25	1.33333
ENSG00000181085	MAPK15	mitogen-activated protein kinase 15	225689	5.04656	-4.50335	1.61971	-2.78035	0.0054301	0.0158367	Down	61	2	2	2	1	0	21.6667	1
ENSG00000100100	PIK3IP1	phosphoinositide-3-kinase interacting protein 1	113791	229.538	-4.50455	0.434572	-10.3655	3.55972e-25	5.89927e-23	Down	735	619	602	26	31	43	652	33.3333
ENSG00000108813	DLX4	distal-less homeobox 4	1748	1.83829	-4.61515	1.68268	-2.74274	0.00609295	0.0175396	Down	5	3	4	0	0	0	4	0
ENSG00000181444	ZNF467	zinc finger protein 467	168544	8.37671	-4.62919	1.34023	-3.45403	0.000552284	0.00206965	Down	74	5	4	0	3	1	27.6667	1.33333
ENSG00000111913	RIPOR2	RHO family interacting cell polarization regulator 2	9750	345.713	-4.62919	0.600132	-7.71362	1.22294e-14	3.55561e-13	Down	1308	1000	1487	22	50	115	1265	62.3333
ENSG00000104415	CCN4	cellular communication network factor 4	8840	64.6626	-4.644	0.980186	-4.73788	2.1597e-06	1.3697e-05	Down	276	236	327	4	28	7	279.667	13
ENSG00000165092	ALDH1A1	aldehyde dehydrogenase 1 family member A1	216	1748.35	-4.65278	1.2202	-3.81315	0.000137209	0.000592867	Down	10982	6869	10445	227	486	615	9432	442.667
ENSG00000258711	NA	NA	NA	1.73901	-4.678	1.91958	-2.43699	0.0148103	0.0379171	Down	6	5	1	0	0	0	4	0
ENSG00000164125	GASK1B	golgi associated kinase 1B	51313	24.8008	-4.69717	0.79528	-5.9063	3.49874e-09	3.79159e-08	Down	152	41	75	6	4	1	89.3333	3.66667
ENSG00000104043	ATP8B4	ATPase phospholipid transporting 8B4 (putative)	79895	2.76662	-4.73006	1.6324	-2.89761	0.00376014	0.0114792	Down	2	5	6	0	0	0	4.33333	0
ENSG00000144596	GRIP2	glutamate receptor interacting protein 2	80852	20.7639	-4.73053	1.30106	-3.63591	0.000277001	0.00111317	Down	4	4	5	0	0	0	4.33333	0
ENSG00000274817	NA	NA	NA	4.94295	-4.73073	1.40866	-3.35832	0.000784184	0.00283369	Down	4	4	5	0	0	0	4.33333	0
ENSG00000232871	SEC1P	secretory blood group 1, pseudogene	653677	4.05748	-4.73613	1.50413	-3.14874	0.00163974	0.00550431	Down	11	8	6	0	1	0	8.33333	0.333333
ENSG00000168453	HR	HR lysine demethylase and nuclear receptor corepressor	55806	7.24496	-4.74567	1.4306	-3.31726	0.00090904	0.00323923	Down	61	5	1	0	2	1	22.3333	1
ENSG00000172346	CSDC2	cold shock domain containing C2	27254	143.119	-4.75112	0.700164	-6.78573	1.15504e-11	1.95599e-10	Down	282	199	186	9	11	8	222.333	9.33333
ENSG00000130518	IQCN	IQ motif containing N	80726	41.3481	-4.75594	0.686773	-6.92506	4.35807e-12	8.01796e-11	Down	169	130	96	0	9	9	131.667	6
ENSG00000110002	VWA5A	von Willebrand factor A domain containing 5A	4013	20.1722	-4.77003	0.639529	-7.45866	8.7405e-14	2.18705e-12	Down	118	58	88	4	1	6	88	3.66667
ENSG00000286806	NA	NA	NA	1.52544	-4.77782	1.85192	-2.57993	0.00988206	0.026649	Down	6	5	2	0	0	0	4.33333	0
ENSG00000146005	PSD2	pleckstrin and Sec7 domain containing 2	84249	2.35892	-4.78428	1.64579	-2.90699	0.00364924	0.0111723	Down	5	6	2	0	0	0	4.33333	0
ENSG00000105855	ITGB8	integrin subunit beta 8	3696	9.6873	-4.78883	1.40514	-3.40807	0.00065423	0.00240936	Down	10	4	13	0	1	0	9	0.333333
ENSG00000135625	EGR4	early growth response 4	1961	1.57868	-4.80632	1.84047	-2.61147	0.00901544	0.024589	Down	6	2	6	0	0	0	4.66667	0
ENSG00000232077	LINC01031	long intergenic non-protein coding RNA 1031	101929184	1.54031	-4.8487	1.66196	-2.91746	0.00352893	0.0108548	Down	4	5	5	0	0	0	4.66667	0
ENSG00000268062	SRP14P4	signal recognition particle 14 pseudogene 4	111644147	2.74684	-4.91162	1.69984	-2.88945	0.00385911	0.0117447	Down	12	10	6	0	0	1	9.33333	0.333333
ENSG00000188833	ENTPD8	ectonucleoside triphosphate diphosphohydrolase 8	377841	3.10798	-4.9124	1.5977	-3.07466	0.00210741	0.00690656	Down	9	1	5	0	0	0	5	0
ENSG00000144331	ZNF385B	zinc finger protein 385B	151126	2.72874	-4.91772	1.80785	-2.7202	0.00652425	0.0186047	Down	2	5	8	0	0	0	5	0
ENSG00000021645	NRXN3	neurexin 3	9369	9.41832	-4.93281	1.48545	-3.32075	0.000897754	0.00320378	Down	11	1	3	0	0	0	5	0
ENSG00000105289	TJP3	tight junction protein 3	27134	3.44395	-4.94196	1.95749	-2.52464	0.0115816	0.0306039	Down	29	0	0	1	0	0	9.66667	0.333333
ENSG00000062038	CDH3	cadherin 3	1001	2.48913	-4.9454	1.63964	-3.01614	0.00256012	0.00817719	Down	16	7	6	0	0	1	9.66667	0.333333
ENSG00000132517	SLC52A1	solute carrier family 52 member 1	55065	2.75032	-5.03484	1.45889	-3.45114	0.000558224	0.00208973	Down	13	9	9	0	0	1	10.3333	0.333333
ENSG00000111452	ADGRD1	adhesion G protein-coupled receptor D1	283383	3.70539	-5.05782	1.52836	-3.30931	0.000935267	0.00332065	Down	36	8	14	0	2	0	19.3333	0.666667
ENSG00000175920	DOK7	docking protein 7	285489	2.58201	-5.07849	1.79894	-2.82304	0.00475705	0.0141087	Down	29	1	2	0	1	0	10.6667	0.333333
ENSG00000259840	NA	NA	NA	1.60161	-5.11388	1.92708	-2.65369	0.00796174	0.022087	Down	15	0	2	0	0	0	5.66667	0
ENSG00000263280	NA	NA	NA	1.58833	-5.14675	1.62823	-3.16094	0.00157259	0.00529953	Down	7	6	4	0	0	0	5.66667	0
ENSG00000134343	ANO3	anoctamin 3	63982	12.5375	-5.17471	0.933954	-5.54066	3.01343e-08	2.74625e-07	Down	46	25	56	1	0	3	42.3333	1.33333
ENSG00000132958	TPTE2	transmembrane phosphoinositide 3-phosphatase and tensin homolog 2	93492	2.05117	-5.1863	2.01526	-2.57351	0.0100671	0.0270735	Down	5	9	3	0	0	0	5.66667	0
ENSG00000156804	FBXO32	F-box protein 32	114907	569.864	-5.2158	0.81131	-6.42886	1.28568e-10	1.81037e-09	Down	2690	2881	1840	27	161	52	2470.33	80
ENSG00000287500	NA	NA	NA	1.77143	-5.22159	1.72912	-3.01979	0.0025295	0.00809628	Down	9	5	4	0	0	0	6	0
ENSG00000091972	CD200	CD200 molecule	4345	2.53287	-5.23424	1.84254	-2.84077	0.00450048	0.0134552	Down	24	4	8	1	0	0	12	0.333333
ENSG00000144285	SCN1A	sodium voltage-gated channel alpha subunit 1	6323	2.67733	-5.26142	1.67915	-3.13337	0.00172809	0.00576762	Down	22	8	6	0	1	0	12	0.333333
ENSG00000167261	DPEP2	dipeptidase 2	64174	4.61147	-5.26372	1.47457	-3.56967	0.000357435	0.00139883	Down	28	15	28	1	1	0	23.6667	0.666667
ENSG00000188322	SBK1	SH3 domain binding kinase 1	388228	4.83733	-5.27731	2.07086	-2.54837	0.0108228	0.0288501	Down	57	4	0	0	0	2	20.3333	0.666667
ENSG00000096696	DSP	desmoplakin	1832	262.889	-5.3213	2.18944	-2.43044	0.0150805	0.0385083	Down	67	1	0	0	2	0	22.6667	0.666667
ENSG00000266554	LINC01443	long intergenic non-protein coding RNA 1443	400644	1.60152	-5.35853	2.2588	-2.37229	0.0176782	0.0442293	Down	15	2	3	0	0	0	6.66667	0
ENSG00000154258	ABCA9	ATP binding cassette subfamily A member 9	10350	3.07056	-5.41558	1.88094	-2.87919	0.00398701	0.0120844	Down	25	5	11	0	0	1	13.6667	0.333333
ENSG00000129354	AP1M2	adaptor related protein complex 1 subunit mu 2	10053	12.2577	-5.42982	2.19311	-2.47585	0.0132919	0.0345721	Down	68	0	0	0	0	2	22.6667	0.666667
ENSG00000147655	RSPO2	R-spondin 2	340419	1.48929	-5.44424	2.20222	-2.47216	0.0134298	0.0348929	Down	10	6	5	0	0	0	7	0
ENSG00000100024	UPB1	beta-ureidopropionase 1	51733	5.65714	-5.46176	1.3096	-4.17058	3.0383e-05	0.000151067	Down	26	24	25	0	1	1	25	0.666667
ENSG00000074211	PPP2R2C	protein phosphatase 2 regulatory subunit Bgamma	5522	2.43946	-5.49743	2.36901	-2.32056	0.0203106	0.0498034	Down	21	0	1	0	0	0	7.33333	0
ENSG00000162078	ZG16B	zymogen granule protein 16B	124220	3.27045	-5.50522	2.31868	-2.37429	0.0175825	0.0440258	Down	22	0	0	0	0	0	7.33333	0
ENSG00000146411	SLC2A12	solute carrier family 2 member 12	154091	81.3534	-5.54783	0.50871	-10.9057	1.08269e-27	2.42975e-25	Down	214	146	170	3	6	4	176.667	4.33333
ENSG00000072858	SIDT1	SID1 transmembrane family member 1	54847	2.18089	-5.56853	1.80031	-3.0931	0.00198077	0.00652704	Down	19	2	2	0	0	0	7.66667	0
ENSG00000197558	SSPOP	SCO-spondin, pseudogene	23145	5.97106	-5.6089	2.07781	-2.69943	0.00694581	0.0196482	Down	17	2	5	0	0	0	8	0
ENSG00000162496	DHRS3	dehydrogenase/reductase 3	9249	183.23	-5.61468	0.856295	-6.55695	5.49197e-11	8.24523e-10	Down	1133	509	1486	3	41	32	1042.67	25.3333
ENSG00000131746	TNS4	tensin 4	84951	3.45714	-5.63492	2.18067	-2.58403	0.00976535	0.0263673	Down	46	0	1	0	1	0	15.6667	0.333333
ENSG00000227145	IL21-AS1	IL21 antisense RNA 1	100996941	2.44028	-5.78014	1.80878	-3.1956	0.00139542	0.00476128	Down	10	7	10	0	0	0	9	0
ENSG00000261183	SPINT1-AS1	SPINT1 antisense RNA 1	102724362	2.1244	-5.84002	2.04008	-2.86264	0.00420123	0.0126535	Down	18	4	6	0	0	0	9.33333	0
ENSG00000277196	LOC102724788	proline dehydrogenase 1, mitochondrial	102724788	3.78746	-5.87579	1.74225	-3.37254	0.000744785	0.00270493	Down	47	2	7	0	1	0	18.6667	0.333333
ENSG00000113763	UNC5A	unc-5 netrin receptor A	90249	2.43433	-5.90377	2.10251	-2.80797	0.00498554	0.0146934	Down	29	0	0	0	0	0	9.66667	0
ENSG00000147862	NFIB	nuclear factor I B	4781	4.40572	-5.95238	1.78342	-3.33763	0.000844978	0.0030305	Down	28	1	1	0	0	0	10	0
ENSG00000157303	SUSD3	sushi domain containing 3	203328	35.913	-5.95266	1.881	-3.16462	0.00155285	0.00523955	Down	30	0	0	0	0	0	10	0
ENSG00000104081	BMF	Bcl2 modifying factor	90427	53.0038	-6.11534	1.56079	-3.91811	8.9246e-05	0.000403001	Down	133	140	111	0	3	4	128	2.33333
ENSG00000184564	SLITRK6	SLIT and NTRK like family member 6	84189	20.1607	-6.15551	1.26457	-4.86768	1.12919e-06	7.53866e-06	Down	9	11	15	0	0	0	11.6667	0
ENSG00000076944	STXBP2	syntaxin binding protein 2	6813	3.04343	-6.16423	1.68755	-3.65275	0.000259441	0.00105282	Down	21	6	8	0	0	0	11.6667	0
ENSG00000136514	RTP4	receptor transporter protein 4	64108	2.61818	-6.23009	1.73489	-3.59105	0.000329345	0.0013016	Down	8	12	17	0	0	0	12.3333	0
ENSG00000172296	SPTLC3	serine palmitoyltransferase long chain base subunit 3	55304	2.23595	-6.24934	2.44171	-2.55941	0.0104849	0.0280641	Down	20	8	9	0	0	0	12.3333	0
ENSG00000099812	MISP	mitotic spindle positioning	126353	3.78341	-6.54486	1.88028	-3.4808	0.000499927	0.00188922	Down	41	3	1	0	0	0	15	0
ENSG00000183248	PRR36	proline rich 36	80164	6.62393	-6.56454	1.57252	-4.17455	2.98578e-05	0.000148661	Down	31	7	8	0	0	0	15.3333	0
ENSG00000169271	HSPB3	heat shock protein family B (small) member 3	8988	38.3035	-6.56796	1.08062	-6.07795	1.2173e-09	1.42685e-08	Down	106	71	59	0	0	3	78.6667	1
ENSG00000165507	DEPP1	DEPP1 autophagy regulator	11067	48.1709	-6.66891	1.16067	-5.74576	9.1509e-09	9.1611e-08	Down	225	228	136	0	6	1	196.333	2.33333
ENSG00000232855	NA	NA	NA	5.59383	-6.81	1.41162	-4.82424	1.40535e-06	9.25334e-06	Down	20	15	20	0	0	0	18.3333	0
ENSG00000113504	SLC12A7	solute carrier family 12 member 7	10723	10.5562	-6.84573	2.50201	-2.73609	0.00621734	0.0178429	Down	105	0	4	0	0	1	36.3333	0.333333
ENSG00000131409	LRRC4B	leucine rich repeat containing 4B	94030	5.3096	-6.93746	1.33906	-5.18082	2.20907e-07	1.68647e-06	Down	22	21	16	0	0	0	19.6667	0
ENSG00000173208	ABCD2	ATP binding cassette subfamily D member 2	225	7.76485	-7.01389	1.4255	-4.92031	8.64075e-07	5.89102e-06	Down	57	29	37	0	1	0	41	0.333333
ENSG00000167880	EVPL	envoplakin	2125	5.80335	-7.04567	1.91842	-3.67265	0.000240051	0.000982381	Down	60	2	2	0	0	0	21.3333	0
ENSG00000175946	KLHL38	kelch like family member 38	340359	16.771	-9.02606	2.11229	-4.27312	1.9276e-05	9.98033e-05	Down	85	94	71	0	0	0	83.3333	0

### Sheet: RNAseq_H48vsH0_signif
ENSEMBL	SYMBOL	GENENAME	ENTREZID	baseMean	log2FoldChange	lfcSE	stat	pvalue	padj	DE	H0A	H0B	H0C	H48A	H48B	H48C	H0_mean	H48_mean
ENSG00000250697	NA	NA	NA	23.0894	7.2583	1.27955	5.67256	1.4068e-08	1.31489e-07	Up	0	0	0	19	37	34	0	30
ENSG00000286048	NA	NA	NA	21.0503	6.50293	1.27105	5.11619	3.11769e-07	2.31692e-06	Up	0	0	0	21	16	18	0	18.3333
ENSG00000164283	ESM1	endothelial cell specific molecule 1	11082	1300.15	5.31834	0.606211	8.77309	1.73829e-18	8.23071e-17	Up	10	10	12	276	604	467	10.6667	449
ENSG00000284930	LOC101928143	uncharacterized LOC101928143	101928143	9.31983	4.87562	1.29851	3.75479	0.000173489	0.000728017	Up	0	0	1	8	20	6	0.333333	11.3333
ENSG00000254266	PKIA-AS1	PKIA antisense RNA 1	101927003	6.24386	4.7821	1.36648	3.49958	0.000466	0.00177596	Up	0	1	0	9	16	7	0.333333	10.6667
ENSG00000170961	HAS2	hyaluronan synthase 2	3037	3795.74	4.73554	0.618845	7.65222	1.97539e-14	4.88048e-13	Up	11	6	4	110	187	297	7	198
ENSG00000251281	NA	NA	NA	6.89617	4.71231	1.32064	3.56821	0.000359434	0.00140334	Up	0	1	0	5	15	10	0.333333	10
ENSG00000165125	TRPV6	transient receptor potential cation channel subfamily V member 6	55503	4.09411	4.70457	1.74495	2.69611	0.00701545	0.0200346	Up	0	0	0	1	14	0	0	5
ENSG00000280890	NA	NA	NA	5.74479	4.67864	1.3093	3.57338	0.000352401	0.00137813	Up	0	0	1	17	5	9	0.333333	10.3333
ENSG00000275496	LOC102724701	uncharacterized LOC102724701	102724701	1.95914	4.65557	1.49713	3.10966	0.001873	0.0062013	Up	0	0	0	4	5	6	0	5
ENSG00000231903	NA	NA	NA	1.67424	4.62004	1.96364	2.35279	0.018633	0.0469673	Up	0	0	0	6	7	2	0	5
ENSG00000124479	NDP	norrin cystine knot growth factor NDP	4693	5.4049	4.61935	1.32391	3.48918	0.000484502	0.00183935	Up	1	0	1	9	18	24	0.666667	17
ENSG00000144834	TAGLN3	transgelin 3	29114	13.1842	4.58793	0.909966	5.04187	4.61007e-07	3.28981e-06	Up	0	1	3	28	51	23	1.33333	34
ENSG00000274038	NA	NA	NA	1.62318	4.57069	1.87093	2.443	0.0145658	0.0379497	Up	0	0	0	3	9	2	0	4.66667
ENSG00000250657	NA	NA	NA	1.37632	4.37545	1.85851	2.35427	0.0185589	0.0468135	Up	0	0	0	7	5	1	0	4.33333
ENSG00000226087	NA	NA	NA	2.40926	4.35261	1.53928	2.82769	0.00468852	0.0140467	Up	0	0	0	2	7	3	0	4
ENSG00000121895	TMEM156	transmembrane protein 156	80008	46.6202	4.32481	0.692202	6.24789	4.16028e-10	5.08678e-09	Up	0	3	3	28	58	42	2	42.6667
ENSG00000233723	LINC01122	long intergenic non-protein coding RNA 1122	400955	4.32426	4.31701	1.45764	2.96164	0.00306007	0.00960182	Up	0	0	0	4	3	5	0	4
ENSG00000251791	SCARNA6	small Cajal body-specific RNA 6	677772	1.65621	4.31701	1.63738	2.63653	0.00837593	0.0233987	Up	0	0	0	4	5	3	0	4
ENSG00000278344	NA	NA	NA	2.41258	4.3145	1.50281	2.87096	0.0040923	0.0124526	Up	0	0	0	4	6	2	0	4
ENSG00000164512	ANKRD55	ankyrin repeat domain 55	79722	2.33255	4.27351	1.67691	2.54844	0.0108205	0.0292604	Up	0	0	0	6	5	1	0	4
ENSG00000236683	NA	NA	NA	3.52288	4.18448	1.4417	2.90247	0.00370233	0.0113947	Up	0	0	0	4	3	4	0	3.66667
ENSG00000277734	TRAC	T cell receptor alpha constant	28755	4.57781	4.18237	1.43634	2.91182	0.00359325	0.0110859	Up	0	0	0	4	5	2	0	3.66667
ENSG00000285922	NA	NA	NA	3.11018	4.15101	1.43072	2.90133	0.00371582	0.011433	Up	0	1	0	8	8	5	0.333333	7
ENSG00000248690	NA	NA	NA	22.5709	4.13976	1.12048	3.69463	0.000220209	0.00090125	Up	0	1	1	18	11	10	0.666667	13
ENSG00000240386	LCE1F	late cornified envelope 1F	353137	8.7285	4.12885	1.66049	2.48652	0.0129	0.0341051	Up	0	0	0	0	8	2	0	3.33333
ENSG00000172020	GAP43	growth associated protein 43	2596	30.2782	4.08475	1.38219	2.95526	0.00312405	0.00977694	Up	0	0	0	1	3	6	0	3.33333
ENSG00000267757	EML2-AS1	EML2 antisense RNA 1	100287177	1.45586	4.06112	1.60236	2.53447	0.0112618	0.0302901	Up	0	0	0	3	4	3	0	3.33333
ENSG00000258791	LINC00520	long intergenic non-protein coding RNA 520	645687	3.59147	4.02911	1.71908	2.34377	0.01909	0.0479734	Up	0	1	0	0	13	5	0.333333	6
ENSG00000237013	LINC01812	long intergenic non-protein coding RNA 1812	101927701	7.31741	4.01928	1.30875	3.07108	0.00213288	0.0069612	Up	0	0	1	6	4	9	0.333333	6.33333
ENSG00000267801	NA	NA	NA	3.08613	4.01924	1.57178	2.55712	0.0105543	0.0286736	Up	1	0	0	12	8	0	0.333333	6.66667
ENSG00000279144	NA	NA	NA	3.05282	4.0121	1.51644	2.64573	0.00815149	0.0228547	Up	0	0	1	13	3	4	0.333333	6.66667
ENSG00000225334	NA	NA	NA	8.7649	3.98976	1.43727	2.77592	0.00550452	0.0161742	Up	0	0	1	2	10	6	0.333333	6
ENSG00000060558	GNA15	G protein subunit alpha 15	2769	4.72577	3.98393	1.46035	2.72806	0.00637085	0.0184307	Up	0	0	0	7	2	1	0	3.33333
ENSG00000123689	G0S2	G0/G1 switch 2	50486	352.424	3.96016	0.376821	10.5094	7.81911e-26	1.05284e-23	Up	24	75	53	831	1218	564	50.6667	871
ENSG00000006757	PNPLA4	patatin like phospholipase domain containing 4	8228	93.7776	3.89713	1.28783	3.02613	0.00247707	0.00796744	Up	0	0	0	1	8	0	0	3
ENSG00000287600	NA	NA	NA	4.09052	3.86602	1.44127	2.68238	0.00731007	0.0207686	Up	0	0	1	5	7	5	0.333333	5.66667
ENSG00000284969	NA	NA	NA	9.51074	3.86081	1.31373	2.93882	0.0032946	0.0102612	Up	0	1	0	5	5	7	0.333333	5.66667
ENSG00000123500	COL10A1	collagen type X alpha 1 chain	1300	102.395	3.85612	0.418767	9.20827	3.31411e-20	1.9508e-18	Up	8	12	4	99	179	100	8	126
ENSG00000069482	GAL	galanin and GMAP prepropeptide	51083	32.3873	3.82544	1.37341	2.78537	0.00534672	0.0157751	Up	6	8	5	152	104	54	6.33333	103.333
ENSG00000277157	H4C4	H4 clustered histone 4	8360	2.99972	3.7869	1.46132	2.59142	0.00955795	0.0262648	Up	0	1	0	4	9	3	0.333333	5.33333
ENSG00000288971	NA	NA	NA	8.33687	3.76068	1.37589	2.73327	0.00627098	0.0181784	Up	0	1	0	6	5	5	0.333333	5.33333
ENSG00000101278	RPS10P5	ribosomal protein S10 pseudogene 5	93144	5.0197	3.74997	1.45554	2.57635	0.00998507	0.027282	Up	0	1	0	7	1	8	0.333333	5.33333
ENSG00000276054	NA	NA	NA	3.26544	3.73277	1.45096	2.57263	0.010093	0.0275385	Up	0	1	0	8	4	4	0.333333	5.33333
ENSG00000240541	TM4SF1-AS1	TM4SF1 antisense RNA 1	100874091	1.56908	3.72182	1.59388	2.33507	0.0195396	0.0489036	Up	0	0	0	3	3	2	0	2.66667
ENSG00000121211	MND1	meiotic nuclear divisions 1	84057	3.34415	3.72141	1.51144	2.46216	0.0138102	0.036244	Up	0	1	0	15	1	1	0.333333	5.66667
ENSG00000258976	NA	NA	NA	7.43409	3.67801	1.36839	2.68784	0.00719159	0.0204671	Up	1	0	0	5	1	9	0.333333	5
ENSG00000235748	NA	NA	NA	3.22831	3.60861	1.41599	2.54848	0.0108194	0.0292604	Up	1	0	0	10	1	4	0.333333	5
ENSG00000249992	TMEM158	transmembrane protein 158	25907	14224.4	3.60715	0.317346	11.3666	6.13074e-30	1.34776e-27	Up	630	897	1108	7871	15248	10892	878.333	11337
ENSG00000265089	MIR4655	microRNA 4655	100616160	2.74086	3.55937	1.41049	2.5235	0.0116195	0.0311317	Up	0	1	1	11	5	10	0.666667	8.66667
ENSG00000233509	ZNF197-AS1	ZNF197 antisense RNA 1	100874094	2.94506	3.55713	1.43038	2.48685	0.012888	0.0340811	Up	1	0	0	6	4	4	0.333333	4.66667
ENSG00000173702	MUC13	mucin 13, cell surface associated	56667	3.05237	3.55503	1.50534	2.36161	0.0181959	0.0460472	Up	1	0	0	6	5	3	0.333333	4.66667
ENSG00000163273	NPPC	natriuretic peptide C	4880	4.04753	3.5216	1.46378	2.40583	0.0161359	0.0414391	Up	0	0	0	3	2	2	0	2.33333
ENSG00000164935	DCSTAMP	dendrocyte expressed seven transmembrane protein	81501	39.5386	3.49594	0.779494	4.48488	7.29535e-06	4.09299e-05	Up	5	9	18	15	164	181	10.6667	120
ENSG00000254486	LINC02547	long intergenic non-protein coding RNA 2547	105376554	5.01804	3.47116	1.29124	2.68825	0.00718284	0.0204503	Up	2	0	0	1	9	13	0.666667	7.66667
ENSG00000257453	NA	NA	NA	4.04466	3.45904	1.36852	2.52757	0.0114855	0.0308034	Up	0	0	2	13	2	9	0.666667	8
ENSG00000273102	NA	NA	NA	4.26251	3.40362	1.24588	2.73191	0.00629688	0.0182511	Up	0	1	1	8	3	12	0.666667	7.66667
ENSG00000196611	MMP1	matrix metallopeptidase 1	4312	51113.9	3.35655	0.544168	6.16822	6.90639e-10	8.1041e-09	Up	469	1059	1636	3973	17275	11861	1054.67	11036.3
ENSG00000231092	NA	NA	NA	5.4197	3.35426	1.41952	2.36295	0.01813	0.0459089	Up	0	0	1	4	3	5	0.333333	4
ENSG00000274641	H2BC17	H2B clustered histone 17	8348	5.22913	3.33918	1.4246	2.34395	0.019081	0.0479674	Up	0	0	1	5	2	5	0.333333	4
ENSG00000104321	TRPA1	transient receptor potential cation channel subfamily A member 1	8989	52.0657	3.26236	0.383439	8.50815	1.76726e-17	7.21097e-16	Up	11	13	30	195	132	226	18	184.333
ENSG00000171033	PKIA	cAMP-dependent protein kinase inhibitor alpha	5569	1061.38	3.25272	0.165926	19.6035	1.44418e-85	3.11135e-81	Up	125	113	189	1517	1592	1273	142.333	1460.67
ENSG00000128165	ADM2	adrenomedullin 2	79924	19.6662	3.24749	0.694775	4.67417	2.95151e-06	1.78415e-05	Up	8	0	2	36	46	21	3.33333	34.3333
ENSG00000224173	LINC02831	long intergenic non-protein coding RNA 2831	102724373	5.88554	3.23591	1.38686	2.33326	0.0196347	0.0490964	Up	0	0	1	3	4	4	0.333333	3.66667
ENSG00000287688	NA	NA	NA	4.3544	3.21361	1.1848	2.71237	0.00668048	0.0192001	Up	0	2	0	11	6	4	0.666667	7
ENSG00000108342	CSF3	colony stimulating factor 3	1440	86.5882	3.20721	1.16109	2.76223	0.00574082	0.016793	Up	1	0	26	12	196	23	9	77
ENSG00000285844	NA	NA	NA	28.6609	3.17869	0.689143	4.61253	3.978e-06	2.33584e-05	Up	2	2	3	45	13	14	2.33333	24
ENSG00000101188	NTSR1	neurotensin receptor 1	4923	426.556	3.16107	0.615695	5.13415	2.83415e-07	2.12601e-06	Up	4	0	3	33	22	14	2.33333	23
ENSG00000235489	NA	NA	NA	5.15606	3.13838	1.19511	2.62602	0.00863891	0.0240089	Up	1	0	1	6	7	6	0.666667	6.33333
ENSG00000213212	NA	NA	NA	4.70187	3.13762	1.32667	2.36503	0.0180286	0.0457004	Up	1	1	0	10	7	3	0.666667	6.66667
ENSG00000234743	NA	NA	NA	6.24062	3.13058	1.07434	2.91396	0.00356871	0.0110228	Up	3	0	0	12	8	9	1	9.66667
ENSG00000229261	LOC101928994	uncharacterized LOC101928994	101928994	8.45768	3.13033	1.29197	2.42291	0.0153969	0.0398116	Up	2	2	1	8	33	6	1.66667	15.6667
ENSG00000274654	NA	NA	NA	10.021	3.1297	1.18968	2.63071	0.00852057	0.0237303	Up	1	1	0	13	4	3	0.666667	6.66667
ENSG00000169908	TM4SF1	transmembrane 4 L six family member 1	4071	2989.44	3.10559	0.306122	10.1449	3.49022e-24	3.81691e-22	Up	237	461	434	2686	4871	2949	377.333	3502
ENSG00000233308	OSTN-AS1	OSTN antisense RNA 1	106480738	13.6697	3.10165	1.2489	2.48351	0.0130096	0.0343522	Up	0	0	2	11	7	1	0.666667	6.33333
ENSG00000124678	TCP11	t-complex 11	6954	17.8612	3.08906	0.805936	3.83288	0.00012665	0.000548894	Up	1	4	1	10	23	22	2	18.3333
ENSG00000163734	CXCL3	C-X-C motif chemokine ligand 3	2921	29.9166	3.0737	0.888295	3.46023	0.000539723	0.00202893	Up	1	0	4	11	24	9	1.66667	14.6667
ENSG00000290105	NA	NA	NA	16.5291	3.07202	0.718374	4.27634	1.89989e-05	9.75947e-05	Up	3	2	2	27	27	11	2.33333	21.6667
ENSG00000251127	NA	NA	NA	9.98573	3.06497	0.941565	3.25519	0.00113317	0.00394713	Up	0	3	1	13	12	12	1.33333	12.3333
ENSG00000279307	NDUFAF2P1	NDUFAF2 pseudogene 1	727919	5.2698	3.05182	1.23251	2.4761	0.0132827	0.0349917	Up	1	0	1	7	2	9	0.666667	6
ENSG00000181634	TNFSF15	TNF superfamily member 15	9966	11.6226	3.03969	1.06167	2.86311	0.00419508	0.0127447	Up	2	0	3	7	19	16	1.66667	14
ENSG00000288685	NA	NA	NA	20.4078	3.01694	0.791713	3.81065	0.000138605	0.000595433	Up	0	3	3	6	31	14	2	17
ENSG00000249755	NA	NA	NA	20.6152	3.01507	0.661578	4.5574	5.17917e-06	2.98422e-05	Up	1	4	2	29	18	16	2.33333	21
ENSG00000223461	NA	NA	NA	6.77797	2.99177	1.0494	2.85094	0.00435901	0.0131897	Up	1	1	1	16	4	7	1	9
ENSG00000101187	SLCO4A1	solute carrier organic anion transporter family member 4A1	28231	998.51	2.95645	0.278038	10.6332	2.08715e-26	3.03821e-24	Up	69	176	152	1378	1046	1010	132.333	1144.67
ENSG00000287023	NA	NA	NA	79.1306	2.94737	0.348792	8.45024	2.90701e-17	1.14704e-15	Up	7	11	21	104	141	78	13	107.667
ENSG00000123496	IL13RA2	interleukin 13 receptor subunit alpha 2	3598	80.5269	2.92768	0.732643	3.99606	6.44065e-05	0.000296871	Up	5	2	1	12	36	17	2.66667	21.6667
ENSG00000137309	HMGA1	high mobility group AT-hook 1	3159	53241.6	2.8657	0.189468	15.125	1.10848e-51	1.70579e-48	Up	6271	8568	10768	69764	72779	59832	8535.67	67458.3
ENSG00000110848	CD69	CD69 molecule	969	3.75555	2.86528	1.11404	2.57198	0.0101119	0.027583	Up	0	2	3	7	13	18	1.66667	12.6667
ENSG00000116285	ERRFI1	ERBB receptor feedback inhibitor 1	54206	2139.4	2.86308	0.175214	16.3405	5.08628e-60	1.82631e-56	Up	372	264	454	2795	2978	2716	363.333	2829.67
ENSG00000198885	ITPRIPL1	ITPRIP like 1	150771	8.3199	2.85951	0.673608	4.24507	2.18526e-05	0.000110905	Up	2	2	4	23	19	21	2.66667	21
ENSG00000240476	NA	NA	NA	13.7561	2.85668	0.704402	4.05547	5.00338e-05	0.000236647	Up	1	5	4	14	36	27	3.33333	25.6667
ENSG00000065618	COL17A1	collagen type XVII alpha 1 chain	1308	88.065	2.84882	0.448179	6.35643	2.06494e-10	2.66549e-09	Up	5	20	15	125	96	99	13.3333	106.667
ENSG00000120217	CD274	CD274 molecule	29126	1163.86	2.84464	0.271752	10.4678	1.21454e-25	1.5575e-23	Up	122	148	182	1409	1114	1040	150.667	1187.67
ENSG00000212232	SNORD17	small nucleolar RNA, C/D box 17	692086	41.9508	2.84422	0.453009	6.2785	3.41858e-10	4.2425e-09	Up	11	10	12	112	86	64	11	87.3333
ENSG00000229771	NA	NA	NA	18.0329	2.83481	0.860162	3.29567	0.000981856	0.00347684	Up	0	0	5	8	15	14	1.66667	12.3333
ENSG00000276368	H2AC14	H2A clustered histone 14	8331	8.71703	2.83386	0.882295	3.21192	0.00131849	0.00452103	Up	0	2	2	18	8	6	1.33333	10.6667
ENSG00000122861	PLAU	plasminogen activator, urokinase	5328	10369.5	2.82748	0.234955	12.0341	2.35128e-33	7.44942e-31	Up	2106	2630	4705	23381	22078	25699	3147	23719.3
ENSG00000172927	MYEOV	myeloma overexpressed	26579	26.0166	2.8166	0.752968	3.74067	0.00018353	0.000763905	Up	8	0	1	13	23	31	3	22.3333
ENSG00000144821	MYH15	myosin heavy chain 15	22989	67.5311	2.81137	0.342715	8.20324	2.33992e-16	8.13086e-15	Up	5	10	22	83	85	109	12.3333	92.3333
ENSG00000082126	MPP4	membrane palmitoylated protein 4	58538	107.509	2.80544	0.384791	7.2908	3.08115e-13	6.29198e-12	Up	15	10	18	165	83	86	14.3333	111.333
ENSG00000120875	DUSP4	dual specificity phosphatase 4	1846	3139.33	2.80477	0.225051	12.4628	1.19112e-35	4.93492e-33	Up	379	459	687	3469	4300	3601	508.333	3790
ENSG00000171346	KRT15	keratin 15	3866	231.691	2.79598	0.278151	10.052	9.00112e-24	9.45952e-22	Up	23	18	33	143	227	176	24.6667	182
ENSG00000188487	INSC	INSC spindle orientation adaptor protein	387755	22.3474	2.78819	0.560636	4.97326	6.58349e-07	4.53001e-06	Up	8	3	7	40	51	42	6	44.3333
ENSG00000171388	APLN	apelin	8862	8.18961	2.7845	0.965857	2.88293	0.00393995	0.0120345	Up	0	1	4	21	12	5	1.66667	12.6667
ENSG00000185760	KCNQ5	potassium voltage-gated channel subfamily Q member 5	56479	560.242	2.77309	0.289135	9.59098	8.72513e-22	6.78607e-20	Up	55	69	109	828	392	538	77.6667	586
ENSG00000008118	CAMK1G	calcium/calmodulin dependent protein kinase IG	57172	860.933	2.76205	0.233346	11.8367	2.52159e-32	7.0552e-30	Up	61	115	109	624	832	641	95	699
ENSG00000266235	MIR3176	microRNA 3176	100423037	13.5617	2.75181	0.668617	4.11567	3.86059e-05	0.000187073	Up	3	2	3	23	24	12	2.66667	19.6667
ENSG00000165891	E2F7	E2F transcription factor 7	144455	2011.2	2.72943	0.183883	14.8433	7.68821e-50	1.10423e-46	Up	238	388	441	2700	2445	2563	355.667	2569.33
ENSG00000235677	NA	NA	NA	4.29793	2.72124	1.08028	2.51901	0.0117684	0.0314956	Up	1	2	0	8	5	9	1	7.33333
ENSG00000238266	LINC00707	long intergenic non-protein coding RNA 707	100507127	34.9375	2.71289	0.818747	3.31346	0.000921481	0.00328682	Up	4	3	2	40	15	13	3	22.6667
ENSG00000173110	HSPA6	heat shock protein family A (Hsp70) member 6	3310	24.3744	2.71233	0.654379	4.1449	3.39968e-05	0.000166574	Up	6	11	8	33	69	73	8.33333	58.3333
ENSG00000274721	NA	NA	NA	8.65903	2.70228	0.873311	3.09429	0.00197282	0.00649784	Up	2	0	2	17	6	6	1.33333	9.66667
ENSG00000128512	DOCK4	dedicator of cytokinesis 4	9732	865.92	2.69764	0.183781	14.6786	8.84179e-49	1.12051e-45	Up	143	83	101	742	728	827	109	765.667
ENSG00000232445	NA	NA	NA	4.67133	2.68878	1.00977	2.66276	0.0077503	0.0218636	Up	3	0	3	25	11	7	2	14.3333
ENSG00000159167	STC1	stanniocalcin 1	6781	15321.1	2.67956	0.539553	4.96625	6.82609e-07	4.6805e-06	Up	1722	2504	3556	12336	19241	20854	2594	17477
ENSG00000257953	NA	NA	NA	5.3329	2.66997	0.874274	3.05392	0.0022587	0.00733626	Up	4	2	1	17	15	17	2.33333	16.3333
ENSG00000179431	FJX1	four-jointed box kinase 1	24147	3048.28	2.65914	0.162374	16.3766	2.80824e-60	1.21002e-56	Up	480	571	867	5449	3861	3912	639.333	4407.33
ENSG00000240087	RPSAP12	ribosomal protein SA pseudogene 12	387867	6.288	2.65372	0.960188	2.76375	0.00571419	0.0167219	Up	2	1	1	13	11	4	1.33333	9.33333
ENSG00000268754	NA	NA	NA	6.32905	2.65318	0.784898	3.38029	0.000724086	0.00264178	Up	1	1	4	17	15	9	2	13.6667
ENSG00000275294	NA	NA	NA	3.01588	2.65137	1.11956	2.36823	0.0178735	0.0453767	Up	1	1	1	10	8	3	1	7
ENSG00000267279	NA	NA	NA	259.786	2.64995	0.236133	11.2223	3.17032e-29	6.69622e-27	Up	70	86	146	677	755	597	100.667	676.333
ENSG00000276809	NA	NA	NA	3.86248	2.62561	1.02957	2.5502	0.010766	0.0291423	Up	0	2	2	10	9	8	1.33333	9
ENSG00000173926	MARCHF3	membrane associated ring-CH-type finger 3	115123	469.155	2.62541	0.301143	8.71814	2.828e-18	1.29631e-16	Up	65	70	94	652	466	436	76.3333	518
ENSG00000273812	NA	NA	NA	8.69943	2.62154	0.814536	3.21845	0.00128886	0.00443424	Up	0	0	6	14	11	14	2	13
ENSG00000268942	NA	NA	NA	3.80086	2.62101	1.07578	2.43639	0.0148345	0.0385798	Up	1	1	1	6	8	6	1	6.66667
ENSG00000291212	NA	NA	NA	76.9743	2.59563	0.297844	8.71473	2.91449e-18	1.33312e-16	Up	11	14	17	88	86	101	14	91.6667
ENSG00000274879	NA	NA	NA	6.04202	2.56844	0.887223	2.89492	0.00379255	0.0116471	Up	1	2	1	9	9	8	1.33333	8.66667
ENSG00000245248	NA	NA	NA	26.3762	2.56126	0.460751	5.55888	2.71507e-08	2.4241e-07	Up	9	6	7	58	55	30	7.33333	47.6667
ENSG00000289826	NA	NA	NA	4.31049	2.56117	0.979278	2.61536	0.0089133	0.0246898	Up	1	1	3	7	16	8	1.66667	10.3333
ENSG00000101306	MYLK2	myosin light chain kinase 2	85366	23.2857	2.54262	0.539647	4.71163	2.4574e-06	1.5079e-05	Up	1	5	9	50	26	21	5	32.3333
ENSG00000137841	PLCB2	phospholipase C beta 2	5330	31.8727	2.53498	0.393838	6.43659	1.22188e-10	1.63606e-09	Up	13	14	16	120	86	70	14.3333	92
ENSG00000026559	KCNG1	potassium voltage-gated channel modifier subfamily G member 1	3755	101.476	2.53447	0.278859	9.08871	1.00221e-19	5.6671e-18	Up	38	46	42	282	306	213	42	267
ENSG00000274414	NA	NA	NA	6.42527	2.50796	0.772604	3.24611	0.00116993	0.00406465	Up	3	0	4	11	16	15	2.33333	14
ENSG00000197632	SERPINB2	serpin family B member 2	5055	3783.62	2.50424	0.577644	4.33526	1.45586e-05	7.67437e-05	Up	100	156	222	393	1588	820	159.333	933.667
ENSG00000103647	CORO2B	coronin 2B	10391	1955.03	2.49871	0.18133	13.7799	3.36546e-43	2.68539e-40	Up	236	289	268	1910	1673	1378	264.333	1653.67
ENSG00000233384	CNIH3-AS2	CNIH3 antisense RNA 2	102723817	57.0613	2.49464	0.491843	5.07203	3.9359e-07	2.85313e-06	Up	6	9	18	25	81	85	11	63.6667
ENSG00000256393	NA	NA	NA	4.71384	2.48897	0.943827	2.6371	0.00836178	0.023366	Up	3	1	0	11	5	9	1.33333	8.33333
ENSG00000104147	OIP5	Opa interacting protein 5	11339	19.7548	2.48061	0.574245	4.31977	1.56195e-05	8.16565e-05	Up	1	4	6	26	23	18	3.66667	22.3333
ENSG00000213085	CFAP45	cilia and flagella associated protein 45	25790	44.6177	2.47694	0.367299	6.74366	1.5445e-11	2.38528e-10	Up	6	13	17	67	72	77	12	72
ENSG00000163739	CXCL1	C-X-C motif chemokine ligand 1	2919	325.876	2.47284	0.626428	3.94753	7.89604e-05	0.00035648	Up	13	14	85	183	331	113	37.3333	209
ENSG00000255317	NA	NA	NA	5.94132	2.47005	0.760124	3.24954	0.00115593	0.00402121	Up	2	2	3	14	14	14	2.33333	14
ENSG00000184260	H2AC20	H2A clustered histone 20	8338	42.2804	2.46893	0.408684	6.04117	1.53003e-09	1.70087e-08	Up	8	20	18	97	107	75	15.3333	93
ENSG00000145220	LYAR	Ly1 antibody reactive	55646	926.246	2.46492	0.217507	11.3326	9.04426e-30	1.96818e-27	Up	164	227	343	1956	1213	1279	244.667	1482.67
ENSG00000111012	CYP27B1	cytochrome P450 family 27 subfamily B member 1	1594	64.9695	2.46181	0.315983	7.79094	6.65104e-15	1.78992e-13	Up	13	29	27	130	144	139	23	137.667
ENSG00000182667	NTM	neurotrimin	50863	488.66	2.4572	0.257175	9.55456	1.24108e-21	9.25183e-20	Up	32	59	99	380	320	417	63.3333	372.333
ENSG00000150551	LYPD1	LY6/PLAUR domain containing 1	116372	42.8121	2.4551	0.656026	3.74237	0.00018229	0.000759918	Up	2	1	4	8	19	14	2.33333	13.6667
ENSG00000135069	PSAT1	phosphoserine aminotransferase 1	29968	1452.97	2.45156	0.27999	8.75585	2.02562e-18	9.46637e-17	Up	211	285	333	2238	1583	1221	276.333	1680.67
ENSG00000164400	CSF2	colony stimulating factor 2	1437	20.6521	2.44806	0.910533	2.6886	0.00717524	0.020434	Up	2	5	12	8	79	17	6.33333	34.6667
ENSG00000164647	STEAP1	STEAP family member 1	26872	329.737	2.43812	0.356541	6.83826	8.01633e-12	1.30244e-10	Up	12	24	25	92	185	78	20.3333	118.333
ENSG00000180332	KCTD4	potassium channel tetramerization domain containing 4	386618	20.393	2.43713	0.69785	3.49234	0.000478814	0.00182061	Up	7	2	0	20	23	11	3	18
ENSG00000206754	SNORD101	small nucleolar RNA, C/D box 101	594837	8.02121	2.43128	0.909547	2.67307	0.00751611	0.0212826	Up	1	3	0	9	6	9	1.33333	8
ENSG00000143786	CNIH3	cornichon family AMPA receptor auxiliary protein 3	149111	1471.88	2.43009	0.520527	4.66852	3.03372e-06	1.82872e-05	Up	83	188	383	522	1392	1651	218	1188.33
ENSG00000270083	NA	NA	NA	5.91471	2.42814	0.857857	2.83047	0.00464795	0.0139435	Up	1	4	1	13	11	12	2	12
ENSG00000117399	CDC20	cell division cycle 20	991	6051.64	2.41943	0.316301	7.64914	2.02334e-14	4.98752e-13	Up	756	1159	1741	10488	5739	5442	1218.67	7223
ENSG00000112182	BACH2	BTB domain and CNC homolog 2	60468	23.0731	2.4172	0.689609	3.50517	0.000456313	0.00174151	Up	2	2	5	13	17	21	3	17
ENSG00000154133	ROBO4	roundabout guidance receptor 4	54538	59.1797	2.40387	0.409865	5.86503	4.49056e-09	4.63559e-08	Up	6	28	22	87	96	138	18.6667	107
ENSG00000164251	F2RL1	F2R like trypsin receptor 1	2150	83.1685	2.38867	0.469728	5.08522	3.67209e-07	2.68175e-06	Up	9	16	18	91	65	90	14.3333	82
ENSG00000278987	NA	NA	NA	8.20972	2.38363	0.822078	2.89952	0.00373737	0.0114943	Up	4	0	3	19	8	13	2.33333	13.3333
ENSG00000153976	HS3ST3A1	heparan sulfate-glucosamine 3-sulfotransferase 3A1	9955	1887.35	2.37793	0.17396	13.6694	1.54727e-42	1.14946e-39	Up	207	220	298	1432	1330	1320	241.667	1360.67
ENSG00000095752	IL11	interleukin 11	3589	1970.88	2.37209	0.292254	8.11654	4.79662e-16	1.57768e-14	Up	262	259	372	2183	1593	1307	297.667	1694.33
ENSG00000278635	NA	NA	NA	6.50396	2.36958	0.891486	2.65802	0.00786023	0.0221303	Up	2	2	0	10	5	8	1.33333	7.66667
ENSG00000106089	STX1A	syntaxin 1A	6804	902.499	2.36195	0.177928	13.2748	3.24223e-40	1.88785e-37	Up	121	117	159	879	667	686	132.333	744
ENSG00000234155	LINC02535	long intergenic non-protein coding RNA 2535	101928820	34.4372	2.35129	0.529538	4.44027	8.98454e-06	4.93405e-05	Up	7	6	7	31	56	23	6.66667	36.6667
ENSG00000164509	IL31RA	interleukin 31 receptor A	133396	19.9523	2.34878	0.528847	4.44132	8.94072e-06	4.915e-05	Up	4	12	9	37	55	46	8.33333	46
ENSG00000029153	ARNTL2	aryl hydrocarbon receptor nuclear translocator like 2	56938	2412.57	2.33884	0.241335	9.69124	3.28512e-22	2.75388e-20	Up	287	372	519	2509	2218	1765	392.667	2164
ENSG00000231298	MANCR	mitotically associated long non coding RNA	100216001	53.2522	2.33045	0.579659	4.02037	5.81064e-05	0.000270435	Up	3	1	5	16	16	17	3	16.3333
ENSG00000174236	REP15	RAB15 effector protein	387849	7.0918	2.32247	0.986086	2.35524	0.0185108	0.0467195	Up	1	1	2	3	6	12	1.33333	7
ENSG00000224126	NA	NA	NA	11.3023	2.31186	0.693126	3.33541	0.000851745	0.00306037	Up	0	4	4	13	14	16	2.66667	14.3333
ENSG00000266402	SNHG25	small nucleolar RNA host gene 25	105376843	18.1888	2.29639	0.67364	3.40893	0.000652189	0.00240513	Up	0	13	4	41	32	23	5.66667	32
ENSG00000242147	LINC02677	long intergenic non-protein coding RNA 2677	102723629	187.967	2.29275	0.29021	7.90034	2.7814e-15	8.00387e-14	Up	37	40	73	254	317	214	50	261.667
ENSG00000162631	NTNG1	netrin G1	22854	633.176	2.28009	0.224982	10.1346	3.88119e-24	4.22305e-22	Up	29	34	58	325	153	174	40.3333	217.333
ENSG00000286696	NA	NA	NA	9.72588	2.26749	0.908962	2.49459	0.0126101	0.033449	Up	2	0	2	9	4	8	1.33333	7
ENSG00000070182	SPTB	spectrin beta, erythrocytic	6710	79.9844	2.26447	0.341729	6.62651	3.43725e-11	4.99341e-10	Up	11	13	20	56	75	94	14.6667	75
ENSG00000261253	NA	NA	NA	27.2829	2.25872	0.637389	3.54371	0.000394541	0.00152466	Up	7	4	6	18	35	33	5.66667	28.6667
ENSG00000175832	ETV4	ETS variant transcription factor 4	2118	584.283	2.25787	0.206275	10.9459	6.95067e-28	1.21744e-25	Up	120	175	185	975	860	693	160	842.667
ENSG00000168685	IL7R	interleukin 7 receptor	3575	1075.22	2.25685	0.287324	7.85473	4.00648e-15	1.12244e-13	Up	309	464	526	2423	2253	2103	433	2259.67
ENSG00000176349	NA	NA	NA	150.898	2.25648	0.258229	8.73828	2.36683e-18	1.09658e-16	Up	43	67	112	387	329	420	74	378.667
ENSG00000209482	SNORD83A	small nucleolar RNA, C/D box 83A	116937	11.5818	2.25303	0.725384	3.10598	0.00189649	0.00626849	Up	2	5	1	19	12	12	2.66667	14.3333
ENSG00000091409	ITGA6	integrin subunit alpha 6	3655	7987.82	2.24855	0.236557	9.5053	1.99478e-21	1.44699e-19	Up	1997	1936	2603	14439	9783	9957	2178.67	11393
ENSG00000231210	NA	NA	NA	9.71975	2.24163	0.88288	2.539	0.0111169	0.0299602	Up	4	2	0	8	12	11	2	10.3333
ENSG00000276953	TRBV12-4	T cell receptor beta variable 12-4	28576	108.725	2.23942	0.336072	6.6635	2.67377e-11	3.9563e-10	Up	17	32	27	116	138	136	25.3333	130
ENSG00000228305	NA	NA	NA	7.16685	2.23683	0.847563	2.63913	0.00831201	0.0232473	Up	0	2	5	17	8	11	2.33333	12
ENSG00000237870	LOC102724434	uncharacterized LOC102724434	102724434	57.5756	2.22498	0.386515	5.75652	8.58633e-09	8.38169e-08	Up	10	8	12	71	46	38	10	51.6667
ENSG00000198805	PNP	purine nucleoside phosphorylase	4860	1161.74	2.22005	0.172818	12.8461	9.0413e-38	4.32857e-35	Up	236	305	342	1581	1482	1425	294.333	1496
ENSG00000239322	ATP6V1B1-AS1	ATP6V1B1 antisense RNA 1	101927750	3.82065	2.21973	0.906944	2.44748	0.0143857	0.0375441	Up	2	3	1	11	9	11	2	10.3333
ENSG00000137825	ITPKA	inositol-trisphosphate 3-kinase A	3706	403.418	2.21679	0.201962	10.9763	4.968e-28	8.99417e-26	Up	55	63	107	430	357	346	75	377.667
ENSG00000128567	PODXL	podocalyxin like	5420	671.062	2.21476	0.32619	6.78979	1.12295e-11	1.78414e-10	Up	96	254	388	1154	1021	1470	246	1215
ENSG00000108106	UBE2S	ubiquitin conjugating enzyme E2 S	27338	8783.11	2.21044	0.280227	7.88803	3.07001e-15	8.70267e-14	Up	1372	2043	2994	12723	10132	9401	2136.33	10752
ENSG00000117143	UAP1	UDP-N-acetylglucosamine pyrophosphorylase 1	6675	3437.04	2.20747	0.253978	8.69159	3.5741e-18	1.60417e-16	Up	728	834	1166	6148	4102	3647	909.333	4632.33
ENSG00000267577	NA	NA	NA	126.97	2.20253	0.260812	8.44492	3.04259e-17	1.19616e-15	Up	22	28	45	149	197	124	31.6667	156.667
ENSG00000108798	ABI3	ABI family member 3	51225	798.699	2.20009	0.208112	10.5717	4.03148e-26	5.60349e-24	Up	201	337	360	1549	1661	1294	299.333	1501.33
ENSG00000260190	NA	NA	NA	8.69634	2.19665	0.660491	3.32579	0.000881691	0.00315954	Up	2	2	9	33	14	18	4.33333	21.6667
ENSG00000111405	ENDOU	endonuclease, poly(U) specific	8909	7.92213	2.19577	0.799418	2.74671	0.00601962	0.017511	Up	1	3	2	17	7	7	2	10.3333
ENSG00000260398	NA	NA	NA	15.3471	2.19257	0.70382	3.11525	0.00183792	0.0061011	Up	4	3	2	15	14	16	3	15
ENSG00000171873	ADRA1D	adrenoceptor alpha 1D	146	321.741	2.19102	0.344892	6.35276	2.11483e-10	2.72173e-09	Up	51	62	107	195	374	471	73.3333	346.667
ENSG00000288096	NA	NA	NA	15.3427	2.18636	0.58282	3.75135	0.000175884	0.000736636	Up	9	2	5	47	15	20	5.33333	27.3333
ENSG00000168389	MFSD2A	major facilitator superfamily domain containing 2A	84879	140.379	2.18491	0.274269	7.96628	1.63521e-15	4.88614e-14	Up	30	18	47	214	134	124	31.6667	157.333
ENSG00000153495	TEX29	testis expressed 29	121793	10.0959	2.18361	0.778625	2.80445	0.0050403	0.0149818	Up	1	4	3	21	13	7	2.66667	13.6667
ENSG00000148357	HMCN2	hemicentin 2	256158	20.9554	2.18125	0.443568	4.91752	8.76473e-07	5.87881e-06	Up	11	10	15	68	65	45	12	59.3333
ENSG00000143942	CHAC2	ChaC glutathione specific gamma-glutamylcyclotransferase 2	494143	130.914	2.17398	0.323467	6.72086	1.80654e-11	2.74519e-10	Up	30	26	66	235	190	166	40.6667	197
ENSG00000287080	H3C3	H3 clustered histone 3	8352	11.6745	2.17391	0.647706	3.35633	0.000789849	0.00285703	Up	0	3	7	13	22	13	3.33333	16
ENSG00000183963	SMTN	smoothelin	6525	7333.15	2.17245	0.207261	10.4817	1.0481e-25	1.36026e-23	Up	1358	1558	2088	10011	7250	7453	1668	8238
ENSG00000166396	SERPINB7	serpin family B member 7	8710	2248.63	2.16019	0.209337	10.3192	5.77036e-25	6.98408e-23	Up	753	908	972	3208	5078	4321	877.667	4202.33
ENSG00000141682	PMAIP1	phorbol-12-myristate-13-acetate-induced protein 1	5366	1519.95	2.15797	0.134922	15.9942	1.40301e-57	3.77831e-54	Up	434	414	550	2292	2050	2405	466	2249
ENSG00000289154	NA	NA	NA	18.0838	2.15763	0.665697	3.24115	0.00119047	0.00412805	Up	1	2	9	34	9	16	4	19.6667
ENSG00000110104	CCDC86	coiled-coil domain containing 86	79080	2066.85	2.15641	0.214389	10.0584	8.43429e-24	8.90727e-22	Up	453	801	821	4104	3272	2867	691.667	3414.33
ENSG00000260877	NA	NA	NA	413.519	2.15603	0.275628	7.82226	5.18821e-15	1.4257e-13	Up	35	68	50	177	307	253	51	245.667
ENSG00000101096	NFATC2	nuclear factor of activated T cells 2	4773	92.5022	2.13806	0.34135	6.26354	3.76339e-10	4.62777e-09	Up	15	22	22	102	79	103	19.6667	94.6667
ENSG00000215417	MIR17HG	miR-17-92a-1 cluster host gene	407975	25.1417	2.13481	0.619811	3.44429	0.000572561	0.00213968	Up	8	6	5	40	31	22	6.33333	31
ENSG00000100558	PLEK2	pleckstrin 2	26499	195.204	2.12326	0.292642	7.2555	4.00169e-13	8.06478e-12	Up	55	96	88	365	414	358	79.6667	379
ENSG00000189060	H1-0	H1.0 linker histone	3005	8310.21	2.11962	0.145032	14.6148	2.25906e-48	2.70385e-45	Up	1912	2025	2828	12743	9199	10157	2255	10699.7
ENSG00000197415	VEPH1	ventricular zone expressed PH domain containing 1	79674	1373.43	2.11517	0.145774	14.51	1.04721e-47	1.12806e-44	Up	181	231	265	1139	1075	985	225.667	1066.33
ENSG00000272574	NA	NA	NA	15.9459	2.11095	0.690327	3.0579	0.00222892	0.00724829	Up	3	6	3	36	12	12	4	20
ENSG00000066056	TIE1	tyrosine kinase with immunoglobulin like and EGF like domains 1	7075	55.7613	2.10322	0.475069	4.42719	9.54685e-06	5.21362e-05	Up	6	15	26	35	92	82	15.6667	69.6667
ENSG00000234327	ZNF232-AS1	ZNF232 antisense RNA 1	101928000	158.999	2.09918	0.296439	7.0813	1.4281e-12	2.62292e-11	Up	47	63	90	346	297	287	66.6667	310
ENSG00000115758	ODC1	ornithine decarboxylase 1	4953	5519.59	2.099	0.193037	10.8735	1.54129e-27	2.53478e-25	Up	1084	1130	1571	8026	5544	4353	1261.67	5974.33
ENSG00000257497	NA	NA	NA	15.7811	2.0971	0.663921	3.15865	0.00158499	0.0053497	Up	8	4	2	17	23	25	4.66667	21.6667
ENSG00000166603	MC4R	melanocortin 4 receptor	4160	11.3551	2.08266	0.65087	3.19981	0.00137519	0.00469823	Up	4	4	10	37	28	18	6	27.6667
ENSG00000241749	RPSAP52	ribosomal protein SA pseudogene 52	204010	344.798	2.0817	0.196806	10.5774	3.7944e-26	5.30822e-24	Up	64	73	99	380	422	282	78.6667	361.333
ENSG00000228519	NA	NA	NA	7.68552	2.07891	0.836582	2.485	0.0129552	0.0342337	Up	4	2	1	21	5	8	2.33333	11.3333
ENSG00000257219	LNCOG	lncRNA osteogenesis associated	105369848	409.203	2.07874	0.335384	6.19808	5.71549e-10	6.81807e-09	Up	69	87	113	244	501	450	89.6667	398.333
ENSG00000164611	PTTG1	PTTG1 regulator of sister chromatid separation, securin	9232	2525.53	2.06989	0.283604	7.29851	2.90962e-13	5.9643e-12	Up	344	562	743	3186	2379	2042	549.667	2535.67
ENSG00000273983	H3C8	H3 clustered histone 8	8355	11.1321	2.068	0.815752	2.53508	0.011242	0.0302483	Up	2	5	1	22	11	6	2.66667	13
ENSG00000049192	ADAMTS6	ADAM metallopeptidase with thrombospondin type 1 motif 6	11174	460.123	2.06599	0.278304	7.42351	1.14053e-13	2.50064e-12	Up	40	31	62	260	161	186	44.3333	202.333
ENSG00000117395	EBNA1BP2	EBNA1 binding protein 2	10969	3850.93	2.06457	0.221385	9.32572	1.10231e-20	7.06788e-19	Up	1188	1460	1674	8762	6381	4950	1440.67	6697.67
ENSG00000231290	APCDD1L-DT	APCDD1L divergent transcript	149773	124.577	2.06403	0.450733	4.57927	4.66599e-06	2.70153e-05	Up	7	12	10	46	60	27	9.66667	44.3333
ENSG00000128805	ARHGAP22	Rho GTPase activating protein 22	58504	4344.44	2.06293	0.171633	12.0194	2.81083e-33	8.65094e-31	Up	608	867	1055	4390	3842	3332	843.333	3854.67
ENSG00000289131	NA	NA	NA	48.8488	2.06086	0.355926	5.79014	7.03288e-09	7.00492e-08	Up	8	16	24	84	72	62	16	72.6667
ENSG00000214282	KRT8P14	keratin 8 pseudogene 14	347333	15.2459	2.05842	0.570139	3.61038	0.000305744	0.00120928	Up	4	4	12	32	30	27	6.66667	29.6667
ENSG00000268034	NA	NA	NA	15.3196	2.04581	0.566041	3.61425	0.000301222	0.00119271	Up	2	3	10	22	14	30	5	22
ENSG00000227440	NA	NA	NA	21.8421	2.04545	0.529726	3.86134	0.000112768	0.000493195	Up	4	4	8	22	28	21	5.33333	23.6667
ENSG00000079263	SP140	SP140 nuclear body protein	11262	102.364	2.04243	0.424876	4.80712	1.53121e-06	9.82965e-06	Up	36	50	33	117	203	210	39.6667	176.667
ENSG00000028277	POU2F2	POU class 2 homeobox 2	5452	2120.15	2.04166	0.128479	15.891	7.31358e-57	1.75071e-53	Up	242	269	427	1664	1265	1271	312.667	1400
ENSG00000041982	TNC	tenascin C	3371	11525.9	2.04122	0.1894	10.7773	4.40455e-27	6.77797e-25	Up	999	1155	1190	6643	4322	4382	1114.67	5115.67
ENSG00000053372	MRTO4	MRT4 homolog, ribosome maturation factor	51154	2648.35	2.03686	0.20051	10.1584	3.04035e-24	3.41153e-22	Up	705	851	1009	4804	3832	2985	855	3873.67
ENSG00000153132	CLGN	calmegin	1047	24.4827	2.0358	0.583144	3.49108	0.000481072	0.00182823	Up	16	8	20	79	73	43	14.6667	65
ENSG00000136158	SPRY2	sprouty RTK signaling antagonist 2	10253	2543.77	2.03561	0.193783	10.5046	8.23135e-26	1.09467e-23	Up	559	496	870	2723	2978	2710	641.667	2803.67
ENSG00000289981	NA	NA	NA	12.8533	2.03242	0.589665	3.44674	0.000567402	0.00212224	Up	3	3	8	25	11	26	4.66667	20.6667
ENSG00000175040	CHST2	carbohydrate sulfotransferase 2	9435	1725.23	2.03022	0.188294	10.7822	4.1775e-27	6.47483e-25	Up	268	220	409	1493	1214	1240	299	1315.67
ENSG00000110031	LPXN	leupaxin	9404	3168.75	2.02961	0.195297	10.3924	2.68523e-25	3.32474e-23	Up	393	542	633	1986	2895	2003	522.667	2294.67
ENSG00000156113	KCNMA1	potassium calcium-activated channel subfamily M alpha 1	3778	3254.45	2.02641	0.155538	13.0284	8.44059e-39	4.66267e-36	Up	1007	1164	1143	6461	4933	3682	1104.67	5025.33
ENSG00000229563	LINC01204	long intergenic non-protein coding RNA 1204	101927528	24.8653	2.02372	0.486109	4.1631	3.13952e-05	0.000154947	Up	5	7	3	23	26	18	5	22.3333
ENSG00000137133	HINT2	histidine triad nucleotide binding protein 2	84681	6.50004	2.01719	0.793698	2.54151	0.0110374	0.0297834	Up	3	2	2	11	13	7	2.33333	10.3333
ENSG00000166851	PLK1	polo like kinase 1	5347	3431.12	2.01291	0.2945	6.83501	8.19974e-12	1.32624e-10	Up	523	679	1075	4470	2664	2936	759	3356.67
ENSG00000164687	FABP5	fatty acid binding protein 5	2171	117.987	2.01283	0.213907	9.40981	4.9704e-21	3.34632e-19	Up	51	70	77	342	281	255	66	292.667
ENSG00000138166	DUSP5	dual specificity phosphatase 5	1847	2517.05	2.01192	0.262821	7.65511	1.93145e-14	4.78295e-13	Up	917	763	1123	3644	4895	3548	934.333	4029
ENSG00000289851	NA	NA	NA	13.8163	2.0014	0.529496	3.77981	0.000156946	0.000666873	Up	7	3	5	21	16	28	5	21.6667
ENSG00000272121	NA	NA	NA	48.1816	2.00075	0.369387	5.4164	6.08122e-08	5.16209e-07	Up	18	13	17	79	76	55	16	70
ENSG00000092621	PHGDH	phosphoglycerate dehydrogenase	26227	1517.49	1.99513	0.219601	9.08524	1.03471e-19	5.83554e-18	Up	600	697	672	3269	3037	2367	656.333	2891
ENSG00000103257	SLC7A5	solute carrier family 7 member 5	8140	8473.27	1.99094	0.174843	11.387	4.85487e-30	1.07828e-27	Up	2783	3191	2754	16906	10390	11679	2909.33	12991.7
ENSG00000081051	AFP	alpha fetoprotein	174	21.5831	1.98926	0.668116	2.97742	0.00290684	0.00916641	Up	2	7	3	19	22	12	4	17.6667
ENSG00000171488	LRRC8C	leucine rich repeat containing 8 VRAC subunit C	84230	1318.91	1.98883	0.189487	10.4959	9.02491e-26	1.18969e-23	Up	237	291	409	1304	1262	1431	312.333	1332.33
ENSG00000175592	FOSL1	FOS like 1, AP-1 transcription factor subunit	8061	8908.26	1.9829	0.163771	12.1078	9.60524e-34	3.23336e-31	Up	1995	2003	3664	15003	9100	8990	2554	11031
ENSG00000287828	NA	NA	NA	19.4102	1.98203	0.530665	3.73499	0.000187721	0.000780143	Up	2	12	6	33	31	24	6.66667	29.3333
ENSG00000169252	ADRB2	adrenoceptor beta 2	154	148.172	1.97678	0.273911	7.21688	5.31924e-13	1.05039e-11	Up	39	58	97	298	247	277	64.6667	274
ENSG00000279822	NA	NA	NA	117.691	1.97657	0.309306	6.39033	1.65528e-10	2.16918e-09	Up	26	17	30	135	90	90	24.3333	105
ENSG00000214706	IFRD2	interferon related developmental regulator 2	7866	2739.34	1.97373	0.161875	12.1929	3.39079e-34	1.19756e-31	Up	765	820	953	4461	3465	3070	846	3665.33
ENSG00000167772	ANGPTL4	angiopoietin like 4	51129	172.039	1.97042	0.394008	5.00098	5.70408e-07	3.98214e-06	Up	25	22	34	121	108	114	27	114.333
ENSG00000272269	NUP153-AS1	NUP153 antisense RNA 1	105374952	24.4153	1.97012	0.446806	4.40934	1.03688e-05	5.61978e-05	Up	9	6	16	49	57	25	10.3333	43.6667
ENSG00000273143	NA	NA	NA	29.5207	1.96744	0.442972	4.44146	8.93518e-06	4.91321e-05	Up	14	13	12	52	67	47	13	55.3333
ENSG00000231566	NA	NA	NA	12.8153	1.96716	0.533165	3.68959	0.000224617	0.000917723	Up	5	3	8	27	25	16	5.33333	22.6667
ENSG00000274605	PCCA-DT	PCCA divergent transcript	105370333	204.544	1.96172	0.189306	10.3627	3.66549e-25	4.48689e-23	Up	56	61	77	365	268	202	64.6667	278.333
ENSG00000147509	RGS20	regulator of G protein signaling 20	8601	366.411	1.95604	0.184856	10.5814	3.63447e-26	5.11772e-24	Up	94	129	158	619	584	415	127	539.333
ENSG00000289961	NA	NA	NA	12.5511	1.95267	0.825186	2.36633	0.0179652	0.0455844	Up	2	1	2	7	4	10	1.66667	7
ENSG00000139289	PHLDA1	pleckstrin homology like domain family A member 1	22822	13352.9	1.95131	0.203832	9.5731	1.03752e-21	7.87055e-20	Up	2987	3114	5292	17124	15190	15003	3797.67	15772.3
ENSG00000070669	ASNS	asparagine synthetase (glutamine-hydrolyzing)	440	16.9575	1.94776	0.540931	3.60076	0.000317293	0.00125037	Up	8	5	4	26	25	21	5.66667	24
ENSG00000113070	HBEGF	heparin binding EGF like growth factor	1839	237.088	1.94547	0.236174	8.23745	1.75915e-16	6.24368e-15	Up	53	64	93	412	232	250	70	298
ENSG00000266709	MGC12916	uncharacterized protein MGC12916	84815	39.2004	1.94294	0.399867	4.85896	1.18003e-06	7.72958e-06	Up	7	20	16	84	44	57	14.3333	61.6667
ENSG00000236345	SCAT8	S-phase cancer associated transcript 8	112935969	20.8721	1.94161	0.819364	2.36965	0.0178048	0.0452288	Up	3	0	5	1	18	12	2.66667	10.3333
ENSG00000154319	FAM167A	family with sequence similarity 167 member A	83648	1710.02	1.94021	0.272489	7.12034	1.07663e-12	2.01236e-11	Up	445	574	676	2899	2117	2149	565	2388.33
ENSG00000184357	H1-5	H1.5 linker histone, cluster member	3009	6.63676	1.93858	0.830064	2.33546	0.0195196	0.0488591	Up	1	1	4	11	7	7	2	8.33333
ENSG00000280435	NA	NA	NA	409.229	1.93751	0.232323	8.33975	7.44494e-17	2.72862e-15	Up	69	114	104	543	356	331	95.6667	410
ENSG00000113319	RASGRF2	Ras protein specific guanine nucleotide releasing factor 2	5924	665.31	1.93673	0.219993	8.80359	1.32508e-18	6.37223e-17	Up	364	383	607	1707	1809	2007	451.333	1841
ENSG00000288056	NA	NA	NA	5.73883	1.93607	0.758042	2.55403	0.0106483	0.0288633	Up	3	3	1	14	8	8	2.33333	10
ENSG00000166825	ANPEP	alanyl aminopeptidase, membrane	290	58736.5	1.93514	0.206161	9.38658	6.19787e-21	4.13396e-19	Up	8035	10275	9517	60413	29323	31288	9275.67	40341.3
ENSG00000213740	NA	NA	NA	10.6934	1.9351	0.63161	3.06376	0.00218573	0.00712395	Up	3	1	10	16	21	19	4.66667	18.6667
ENSG00000246763	RGMB-AS1	RGMB antisense RNA 1	503569	402.496	1.92913	0.292616	6.5927	4.31904e-11	6.14593e-10	Up	100	107	87	660	328	292	98	426.667
ENSG00000187840	EIF4EBP1	eukaryotic translation initiation factor 4E binding protein 1	1978	2785.75	1.92694	0.157883	12.2049	2.92696e-34	1.06439e-31	Up	953	1161	1411	5011	5471	4080	1175	4854
ENSG00000035499	DEPDC1B	DEP domain containing 1B	55789	308.318	1.9223	0.306438	6.27304	3.54066e-10	4.37385e-09	Up	56	59	116	401	254	294	77	316.333
ENSG00000171517	LPAR3	lysophosphatidic acid receptor 3	23566	178.787	1.91808	0.374006	5.12846	2.92116e-07	2.18291e-06	Up	75	122	157	587	407	471	118	488.333
ENSG00000187678	SPRY4	sprouty RTK signaling antagonist 4	81848	3969.2	1.91614	0.141165	13.5738	5.73118e-42	3.85852e-39	Up	905	834	1642	5768	3822	4212	1127	4600.67
ENSG00000004478	FKBP4	FKBP prolyl isomerase 4	2288	3375.17	1.91264	0.165093	11.5852	4.89587e-31	1.21237e-28	Up	1390	1476	1779	7928	5915	5442	1548.33	6428.33
ENSG00000002079	NA	NA	NA	9.8401	1.91229	0.792117	2.41415	0.015772	0.040645	Up	2	5	1	14	12	8	2.66667	11.3333
ENSG00000162711	NLRP3	NLR family pyrin domain containing 3	114548	30.1713	1.91081	0.416642	4.58622	4.51353e-06	2.62101e-05	Up	8	27	28	98	85	77	21	86.6667
ENSG00000274021	NA	NA	NA	38.5971	1.90141	0.392388	4.84574	1.2614e-06	8.23506e-06	Up	14	8	29	69	55	78	17	67.3333
ENSG00000129810	SGO1	shugoshin 1	151648	297.059	1.89891	0.279777	6.78723	1.1431e-11	1.81214e-10	Up	58	60	110	429	226	277	76	310.667
ENSG00000048162	NOP16	NOP16 nucleolar protein	51491	798.568	1.89865	0.173282	10.957	6.14884e-28	1.08582e-25	Up	252	262	339	1480	1068	957	284.333	1168.33
ENSG00000188124	OR2AG2	olfactory receptor family 2 subfamily AG member 2	338755	7.14605	1.8977	0.706825	2.68482	0.00725694	0.0206258	Up	2	3	5	12	14	14	3.33333	13.3333
ENSG00000184220	CMSS1	cms1 ribosomal small subunit homolog	84319	687.967	1.89736	0.231044	8.2121	2.17345e-16	7.60143e-15	Up	202	219	310	1131	997	836	243.667	988
ENSG00000144583	MARCHF4	membrane associated ring-CH-type finger 4	57574	3439.39	1.89599	0.205601	9.22168	2.92489e-20	1.74842e-18	Up	605	884	1130	4828	2710	3253	873	3597
ENSG00000255197	NA	NA	NA	17.438	1.89473	0.57106	3.31793	0.000906882	0.00324011	Up	6	2	6	32	17	9	4.66667	19.3333
ENSG00000249637	NA	NA	NA	11.0552	1.89085	0.591464	3.19689	0.00138916	0.00474027	Up	4	2	7	19	18	15	4.33333	17.3333
ENSG00000276116	NA	NA	NA	47.8578	1.88918	0.475851	3.97012	7.18371e-05	0.000327755	Up	12	15	5	62	41	32	10.6667	45
ENSG00000172543	CTSW	cathepsin W	1521	14.737	1.88416	0.723768	2.60326	0.00923412	0.0254659	Up	2	5	8	17	23	19	5	19.6667
ENSG00000134775	FHOD3	formin homology 2 domain containing 3	80206	880.07	1.88375	0.199233	9.45503	3.22926e-21	2.25881e-19	Up	178	216	279	1310	679	776	224.333	921.667
ENSG00000164032	H2AZ1	H2A.Z variant histone 1	3015	9399.06	1.88345	0.23701	7.9467	1.91549e-15	5.6608e-14	Up	2311	3077	4395	14983	13083	11153	3261	13073
ENSG00000204856	FAM216A	family with sequence similarity 216 member A	29902	356.502	1.88021	0.196918	9.54816	1.32022e-21	9.64166e-20	Up	112	122	156	739	473	384	130	532
ENSG00000232748	NA	NA	NA	30.9422	1.87263	0.420136	4.4572	8.30356e-06	4.59995e-05	Up	17	4	18	67	44	44	13	51.6667
ENSG00000052749	RRP12	ribosomal RNA processing 12 homolog	23223	1386.52	1.86776	0.169823	10.9983	3.89442e-28	7.29576e-26	Up	400	487	589	2642	1731	1603	492	1992
ENSG00000160072	ATAD3B	ATPase family AAA domain containing 3B	83858	1600.6	1.86749	0.131476	14.204	8.65144e-46	8.10377e-43	Up	617	629	796	3276	2588	2317	680.667	2727
ENSG00000288772	NA	NA	NA	11.3334	1.86303	0.639046	2.91534	0.00355303	0.0109791	Up	1	4	5	17	16	7	3.33333	13.3333
ENSG00000137936	BCAR3	BCAR3 adaptor protein, NSP family member	8412	3130.2	1.86204	0.136932	13.5982	4.10157e-42	2.85046e-39	Up	880	925	1241	3766	4100	4040	1015.33	3968.67
ENSG00000239672	NME1	NME/NM23 nucleoside diphosphate kinase 1	4830	1871.73	1.86061	0.268703	6.92441	4.37801e-12	7.42676e-11	Up	503	972	1138	3812	3902	2658	871	3457.33
ENSG00000177283	FZD8	frizzled class receptor 8	8325	249.941	1.85842	0.387297	4.79844	1.59905e-06	1.02225e-05	Up	26	19	24	171	59	56	23	95.3333
ENSG00000221164	SNORA11F	small nucleolar RNA, H/ACA box 11F	109617000	9.31337	1.85533	0.625271	2.96724	0.00300491	0.00944387	Up	3	4	5	15	13	19	4	15.6667
ENSG00000134057	CCNB1	cyclin B1	891	4923.38	1.85451	0.293195	6.32516	2.52977e-10	3.22303e-09	Up	867	1239	1913	6563	4540	4731	1339.67	5278
ENSG00000154217	PITPNC1	phosphatidylinositol transfer protein cytoplasmic 1	26207	763.867	1.85199	0.156235	11.8539	2.05318e-32	5.82023e-30	Up	216	217	335	972	1045	959	256	992
ENSG00000117877	POLR1G	RNA polymerase I subunit G	10849	189.46	1.84724	0.295609	6.24892	4.13305e-10	5.05635e-09	Up	48	56	67	354	162	176	57	230.667
ENSG00000165480	SKA3	spindle and kinetochore associated complex subunit 3	221150	976.677	1.84389	0.308837	5.97041	2.36659e-09	2.5431e-08	Up	142	223	436	1322	881	902	267	1035
ENSG00000172590	MRPL52	mitochondrial ribosomal protein L52	122704	2122.23	1.84252	0.197173	9.34471	9.21416e-21	5.99728e-19	Up	557	736	964	2973	3317	2464	752.333	2918
ENSG00000261786	NA	NA	NA	1342.88	1.8354	0.211826	8.66465	4.52886e-18	2.00349e-16	Up	298	321	318	1610	1085	1036	312.333	1243.67
ENSG00000253667	NA	NA	NA	10.1084	1.83539	0.592684	3.09675	0.00195653	0.00644914	Up	1	5	8	19	15	20	4.66667	18
ENSG00000087586	AURKA	aurora kinase A	6790	3068.1	1.83452	0.306071	5.99379	2.05008e-09	2.22398e-08	Up	549	680	1126	4097	2351	2741	785	3063
ENSG00000289004	NA	NA	NA	13.8302	1.83276	0.470047	3.89909	9.65539e-05	0.000427928	Up	7	9	8	42	30	23	8	31.6667
ENSG00000138356	AOX1	aldehyde oxidase 1	316	1017.33	1.83026	0.298757	6.12625	8.99723e-10	1.03989e-08	Up	224	239	241	977	1079	693	234.667	916.333
ENSG00000164362	TERT	telomerase reverse transcriptase	7015	11071.8	1.82912	0.249239	7.33885	2.15445e-13	4.51951e-12	Up	254	298	312	1385	917	1097	288	1133
ENSG00000180537	RNF182	ring finger protein 182	221687	288.365	1.82773	0.204316	8.94563	3.69819e-19	1.92449e-17	Up	116	150	163	770	442	486	143	566
ENSG00000261236	BOP1	BOP1 ribosomal biogenesis factor	23246	3680.19	1.82541	0.172239	10.5982	3.03898e-26	4.30736e-24	Up	1310	1374	1722	7195	5435	4590	1468.67	5740
ENSG00000132622	HSPA12B	heat shock protein family A (Hsp70) member 12B	116835	15.0526	1.81989	0.561487	3.2412	0.00119027	0.00412801	Up	9	5	1	24	12	23	5	19.6667
ENSG00000171793	CTPS1	CTP synthase 1	1503	2031.85	1.81603	0.200783	9.04474	1.50016e-19	8.24474e-18	Up	556	597	830	3282	2341	2057	661	2560
ENSG00000109321	AREG	amphiregulin	374	261.06	1.81007	0.434036	4.17032	3.04167e-05	0.000150401	Up	23	14	28	22	103	108	21.6667	77.6667
ENSG00000143502	SUSD4	sushi domain containing 4	55061	34.4854	1.80761	0.391994	4.61131	4.00133e-06	2.34571e-05	Up	10	14	13	51	57	34	12.3333	47.3333
ENSG00000177855	NA	NA	NA	15.0686	1.80591	0.573248	3.15031	0.00163097	0.00547913	Up	4	4	8	25	23	13	5.33333	20.3333
ENSG00000089685	BIRC5	baculoviral IAP repeat containing 5	332	5291.41	1.80561	0.284052	6.35662	2.0624e-10	2.6654e-09	Up	1124	1711	2671	9392	5754	5950	1835.33	7032
ENSG00000287837	NA	NA	NA	24.1346	1.80492	0.386737	4.66705	3.0556e-06	1.83934e-05	Up	10	12	10	40	38	44	10.6667	40.6667
ENSG00000161980	POLR3K	RNA polymerase III subunit K	51728	539.557	1.80284	0.199988	9.01475	1.97324e-19	1.06279e-17	Up	190	202	286	1043	816	728	226	862.333
ENSG00000234883	MIR155HG	MIR155 host gene	114614	72.3094	1.80139	0.373015	4.82928	1.3703e-06	8.88671e-06	Up	8	16	27	89	35	71	17	65
ENSG00000124635	H2BC11	H2B clustered histone 11	8970	138.619	1.79975	0.34924	5.15334	2.55894e-07	1.93574e-06	Up	115	80	81	423	360	281	92	354.667
ENSG00000269970	NA	NA	NA	24.3796	1.79693	0.658247	2.72988	0.0063358	0.0183417	Up	4	6	0	15	13	11	3.33333	13
ENSG00000237943	PRKCQ-AS1	PRKCQ antisense RNA 1	439949	16.6326	1.79345	0.433406	4.13804	3.5028e-05	0.000171193	Up	11	10	16	56	43	41	12.3333	46.6667
ENSG00000124126	PREX1	phosphatidylinositol-3,4,5-trisphosphate dependent Rac exchange factor 1	57580	420.187	1.7916	0.221658	8.08273	6.33343e-16	2.03047e-14	Up	60	45	65	272	214	161	56.6667	215.667
ENSG00000144959	NCEH1	neutral cholesterol ester hydrolase 1	57552	2720.97	1.79029	0.247103	7.24512	4.32054e-13	8.64269e-12	Up	824	1095	1284	5468	3402	3443	1067.67	4104.33
ENSG00000136068	FLNB	filamin B	2317	5778.24	1.78974	0.222525	8.04289	8.77412e-16	2.72377e-14	Up	1593	1988	2173	8939	6036	7018	1918	7331
ENSG00000082482	KCNK2	potassium two pore domain channel subfamily K member 2	3776	934.369	1.7894	0.220217	8.12564	4.45017e-16	1.46822e-14	Up	62	35	69	218	211	190	55.3333	206.333
ENSG00000112877	CEP72	centrosomal protein 72	55722	107.2	1.78677	0.308634	5.78926	7.06966e-09	7.03378e-08	Up	29	41	35	173	112	119	35	134.667
ENSG00000165490	DDIAS	DNA damage induced apoptosis suppressor	220042	445.746	1.78612	0.248744	7.18052	6.94446e-13	1.34664e-11	Up	99	112	181	639	408	432	130.667	493
ENSG00000243725	TTC4	tetratricopeptide repeat domain 4	7268	32.8147	1.78579	0.373008	4.78755	1.68831e-06	1.07517e-05	Up	15	12	9	60	45	33	12	46
ENSG00000285816	POLA2	DNA polymerase alpha 2, accessory subunit	23649	20.0901	1.78499	0.471501	3.78577	0.000153236	0.000652176	Up	9	6	5	23	27	25	6.66667	25
ENSG00000175352	NRIP3	nuclear receptor interacting protein 3	56675	1013.67	1.78118	0.138069	12.9007	4.46241e-38	2.23577e-35	Up	334	394	384	1542	1445	1218	370.667	1401.67
ENSG00000251493	FOXD1	forkhead box D1	2297	1343	1.77885	0.158497	11.2232	3.13577e-29	6.68882e-27	Up	360	345	496	1372	1715	1333	400.333	1473.33
ENSG00000174775	HRAS	HRas proto-oncogene, GTPase	3265	19423.3	1.778	0.155455	11.4374	2.71945e-30	6.16715e-28	Up	12208	14975	17564	59021	55568	52629	14915.7	55739.3
ENSG00000108219	TSPAN14	tetraspanin 14	81619	4932.97	1.77373	0.116835	15.1815	4.68926e-52	7.77118e-49	Up	1387	1423	1896	6185	5293	5968	1568.67	5815.33
ENSG00000171241	SHCBP1	SHC binding and spindle associated 1	79801	2448.26	1.77358	0.281974	6.28988	3.17712e-10	3.96569e-09	Up	473	723	982	3419	2256	2493	726	2722.67
ENSG00000173207	CKS1B	CDC28 protein kinase regulatory subunit 1B	1163	1895.63	1.77317	0.274849	6.45142	1.10807e-10	1.49388e-09	Up	431	648	891	2823	2453	2056	656.667	2444
ENSG00000068489	PRR11	proline rich 11	55771	4270.28	1.77163	0.319425	5.54631	2.91763e-08	2.59634e-07	Up	920	1453	2164	8350	3871	4946	1512.33	5722.33
ENSG00000260920	NA	NA	NA	87.0654	1.77124	0.220025	8.05017	8.26783e-16	2.58523e-14	Up	36	27	50	171	131	119	37.6667	140.333
ENSG00000058085	LAMC2	laminin subunit gamma 2	3918	176.536	1.77037	0.286079	6.18838	6.07854e-10	7.21919e-09	Up	39	43	43	184	130	156	41.6667	156.667
ENSG00000264577	NA	NA	NA	90.0921	1.76964	0.247237	7.15768	8.20519e-13	1.57551e-11	Up	32	38	44	205	130	98	38	144.333
ENSG00000262814	MRPL12	mitochondrial ribosomal protein L12	6182	959.922	1.76853	0.277834	6.36544	1.94737e-10	2.52928e-09	Up	281	525	641	2076	1846	1474	482.333	1798.67
ENSG00000286064	NA	NA	NA	27.5897	1.76652	0.443904	3.97951	6.90565e-05	0.000316543	Up	11	8	9	57	18	32	9.33333	35.6667
ENSG00000128564	VGF	VGF nerve growth factor inducible	7425	29.1692	1.76632	0.579417	3.04844	0.00230031	0.00745568	Up	4	6	15	34	31	26	8.33333	30.3333
ENSG00000249639	NA	NA	NA	14.3677	1.76614	0.592193	2.98238	0.00286021	0.00903259	Up	2	9	7	28	21	19	6	22.6667
ENSG00000196584	XRCC2	X-ray repair cross complementing 2	7516	379.462	1.76578	0.256052	6.89617	5.34243e-12	8.93612e-11	Up	96	129	192	741	429	399	139	523
ENSG00000112578	BYSL	bystin like	705	1083.62	1.76352	0.185374	9.51328	1.84752e-21	1.3447e-19	Up	352	357	498	1879	1411	1209	402.333	1499.67
ENSG00000197301	HMGA2-AS1	HMGA2 antisense RNA 1	100129940	57.8277	1.76314	0.305382	5.77356	7.76129e-09	7.64211e-08	Up	15	21	26	75	69	84	20.6667	76
ENSG00000111206	FOXM1	forkhead box M1	2305	2947.54	1.76301	0.281484	6.26327	3.76995e-10	4.63319e-09	Up	591	773	1197	4616	2212	2782	853.667	3203.33
ENSG00000065911	MTHFD2	methylenetetrahydrofolate dehydrogenase (NADP+ dependent) 2, methenyltetrahydrofolate cyclohydrolase	10797	2245.45	1.76226	0.145929	12.0762	1.41156e-33	4.60768e-31	Up	765	719	818	3687	2699	2275	767.333	2887
ENSG00000157510	AFAP1L1	actin filament associated protein 1 like 1	134265	426.709	1.75231	0.174751	10.0275	1.15418e-23	1.19547e-21	Up	125	196	250	717	628	738	190.333	694.333
ENSG00000138623	SEMA7A	semaphorin 7A (John Milton Hagen blood group)	8482	4169.86	1.75212	0.171412	10.2217	1.58558e-24	1.82672e-22	Up	990	1090	995	4222	3903	3322	1025	3815.67
ENSG00000184995	IFNE	interferon epsilon	338376	31.6865	1.75169	0.537934	3.25633	0.00112861	0.00393315	Up	3	1	12	18	18	21	5.33333	19
ENSG00000115946	PNO1	partner of NOB1 homolog	56902	896.463	1.75018	0.173225	10.1035	5.32946e-24	5.7409e-22	Up	297	257	470	1524	1112	1100	341.333	1245.33
ENSG00000222047	C10orf55	chromosome 10 putative open reading frame 55	414236	34.0252	1.75	0.416356	4.20313	2.63251e-05	0.000131558	Up	12	14	33	71	75	65	19.6667	70.3333
ENSG00000175166	PSMD2	proteasome 26S subunit ubiquitin receptor, non-ATPase 2	5708	18178.7	1.74895	0.200889	8.70605	3.14645e-18	1.43617e-16	Up	4890	6370	6847	25541	21850	19604	6035.67	22331.7
ENSG00000130204	TOMM40	translocase of outer mitochondrial membrane 40	10452	3607.74	1.74577	0.190161	9.18049	4.29131e-20	2.48527e-18	Up	1054	1287	1724	5933	4824	4158	1355	4971.67
ENSG00000255198	SNHG9	small nucleolar RNA host gene 9	735301	22.135	1.73845	0.553892	3.13862	0.00169748	0.00568483	Up	6	7	14	41	36	21	9	32.6667
ENSG00000168393	DTYMK	deoxythymidylate kinase	1841	2527.09	1.7376	0.231418	7.50849	5.98134e-14	1.37673e-12	Up	612	808	1195	3520	3184	2738	871.667	3147.33
ENSG00000196754	S100A2	S100 calcium binding protein A2	6273	79.3202	1.73075	0.454242	3.81019	0.000138861	0.00059618	Up	14	22	11	57	57	59	15.6667	57.6667
ENSG00000203760	CENPW	centromere protein W	387103	654.736	1.72913	0.30339	5.69937	1.20251e-08	1.13877e-07	Up	111	230	356	887	847	750	232.333	828
ENSG00000119737	GPR75	G protein-coupled receptor 75	10936	62.015	1.72821	0.346998	4.98046	6.34324e-07	4.37728e-06	Up	19	18	19	92	54	60	18.6667	68.6667
ENSG00000167747	C19orf48	multidrug resistance-related protein	84798	1838.77	1.7262	0.186486	9.25646	2.11328e-20	1.31206e-18	Up	481	597	766	3151	2051	1585	614.667	2262.33
ENSG00000163507	CIP2A	cellular inhibitor of PP2A	57650	1219.85	1.72404	0.272977	6.31571	2.68923e-10	3.40604e-09	Up	259	291	521	1642	983	1219	357	1281.33
ENSG00000079156	OSBPL6	oxysterol binding protein like 6	114880	493.873	1.72363	0.231872	7.43355	1.05724e-13	2.33612e-12	Up	136	154	147	777	453	397	145.667	542.333
ENSG00000163923	RPL39L	ribosomal protein L39 like	116832	518.898	1.72221	0.244143	7.05409	1.7374e-12	3.14279e-11	Up	105	173	251	716	609	568	176.333	631
ENSG00000148459	PDSS1	decaprenyl diphosphate synthase subunit 1	23590	260.368	1.72186	0.224693	7.66316	1.81412e-14	4.5183e-13	Up	74	80	136	463	306	279	96.6667	349.333
ENSG00000249565	NA	NA	NA	17.5924	1.72056	0.459894	3.74121	0.000183133	0.000762696	Up	6	4	8	28	17	20	6	21.6667
ENSG00000158715	SLC45A3	solute carrier family 45 member 3	85414	366.104	1.71884	0.216788	7.92867	2.21511e-15	6.484e-14	Up	120	189	202	617	616	599	170.333	610.667
ENSG00000130713	EXOSC2	exosome component 2	23404	1235.21	1.71861	0.198421	8.66145	4.65802e-18	2.0564e-16	Up	401	437	558	2268	1525	1299	465.333	1697.33
ENSG00000186185	KIF18B	kinesin family member 18B	146909	1703.67	1.71854	0.299629	5.73555	9.71944e-09	9.38994e-08	Up	361	534	768	3119	1216	1774	554.333	2036.33
ENSG00000120158	RCL1	RNA terminal phosphate cyclase like 1	10171	370.687	1.71588	0.158961	10.7944	3.65822e-27	5.71106e-25	Up	141	127	139	668	449	371	135.667	496
ENSG00000122952	ZWINT	ZW10 interacting kinetochore protein	11130	1829.07	1.71483	0.288591	5.94208	2.81433e-09	2.98974e-08	Up	401	645	849	3150	1838	1904	631.667	2297.33
ENSG00000077348	EXOSC5	exosome component 5	56915	454.026	1.71401	0.182737	9.37965	6.61936e-21	4.40147e-19	Up	202	201	210	860	795	563	204.333	739.333
ENSG00000091831	ESR1	estrogen receptor 1	2099	523.188	1.71134	0.180181	9.49787	2.14233e-21	1.53848e-19	Up	389	410	492	1487	1818	1274	430.333	1526.33
ENSG00000229656	NA	NA	NA	28.2646	1.70915	0.469708	3.63875	0.000273966	0.00109627	Up	5	8	9	32	20	27	7.33333	26.3333
ENSG00000160886	LY6K	lymphocyte antigen 6 family member K	54742	1151.37	1.70865	0.268337	6.36756	1.92057e-10	2.50011e-09	Up	363	832	856	3381	2254	1870	683.667	2501.67
ENSG00000230383	RPL6P19	ribosomal protein L6 pseudogene 19	646483	11.0055	1.70845	0.696494	2.45292	0.0141701	0.0370621	Up	3	6	9	13	34	15	6	20.6667
ENSG00000248323	LUCAT1	lung cancer associated transcript 1	100505994	62.4203	1.70769	0.617832	2.76401	0.00570963	0.0167108	Up	14	31	28	59	115	82	24.3333	85.3333
ENSG00000175550	DRAP1	DR1 associated protein 1	10589	9053.14	1.70348	0.219747	7.75199	9.0464e-15	2.37388e-13	Up	2209	3415	4506	13759	11808	10400	3376.67	11989
ENSG00000273568	NA	NA	NA	21.8628	1.7033	0.611392	2.78594	0.0053373	0.0157559	Up	16	1	16	54	47	15	11	38.6667
ENSG00000172159	FRMD3	FERM domain containing 3	257019	156.42	1.69894	0.301918	5.62716	1.83201e-08	1.67881e-07	Up	34	48	106	273	178	206	62.6667	219
ENSG00000167553	TUBA1C	tubulin alpha 1c	84790	14164	1.69661	0.192176	8.82842	1.06168e-18	5.21334e-17	Up	3595	4806	6095	22228	15649	13992	4832	17289.7
ENSG00000117650	NEK2	NIMA related kinase 2	4751	945.157	1.69564	0.325225	5.21375	1.8506e-07	1.4388e-06	Up	151	243	358	1159	697	814	250.667	890
ENSG00000169679	BUB1	BUB1 mitotic checkpoint serine/threonine kinase	699	2227.46	1.69398	0.318317	5.32167	1.02822e-07	8.40042e-07	Up	468	646	985	3270	1920	2254	699.667	2481.33
ENSG00000236698	NA	NA	NA	22.7376	1.68967	0.44146	3.82746	0.000129475	0.000559508	Up	4	8	10	33	25	20	7.33333	26
ENSG00000213430	NA	NA	NA	12.7932	1.6849	0.557818	3.02051	0.00252346	0.0080937	Up	5	2	13	23	23	22	6.66667	22.6667
ENSG00000289050	NA	NA	NA	9.31641	1.68483	0.673016	2.5034	0.0123006	0.0327165	Up	4	1	5	15	12	8	3.33333	11.6667
ENSG00000183207	RUVBL2	RuvB like AAA ATPase 2	10856	4448.08	1.6844	0.19854	8.48393	2.17704e-17	8.71786e-16	Up	1357	1803	2372	8045	6178	5301	1844	6508
ENSG00000164171	ITGA2	integrin subunit alpha 2	3673	8093.5	1.6831	0.198249	8.48986	2.06879e-17	8.34646e-16	Up	1250	2293	2718	6580	7675	7390	2087	7215
ENSG00000177192	PUS1	pseudouridine synthase 1	80324	974.036	1.68284	0.211552	7.95473	1.79522e-15	5.33465e-14	Up	331	374	436	1757	1230	1076	380.333	1354.33
ENSG00000243678	NME2	NME/NM23 nucleoside diphosphate kinase 2	4831	152.873	1.68245	0.192908	8.72151	2.74513e-18	1.261e-16	Up	64	76	105	381	266	220	81.6667	289
ENSG00000121152	NCAPH	non-SMC condensin I complex subunit H	23397	1141.25	1.67934	0.27829	6.0345	1.59452e-09	1.7671e-08	Up	183	297	406	1398	867	866	295.333	1043.67
ENSG00000236581	STARD13-AS	STARD13 antisense RNA	100874241	13.733	1.67879	0.596058	2.81648	0.00485526	0.0144818	Up	5	2	4	11	10	17	3.66667	12.6667
ENSG00000071539	TRIP13	thyroid hormone receptor interactor 13	9319	1554.07	1.6787	0.24885	6.74583	1.52153e-11	2.3518e-10	Up	339	459	634	2155	1358	1524	477.333	1679
ENSG00000123416	TUBA1B	tubulin alpha 1b	10376	26004.5	1.67719	0.215857	7.76992	7.85328e-15	2.08363e-13	Up	6086	9186	11190	38204	29054	25926	8820.67	31061.3
ENSG00000183199	HSP90AB3P	heat shock protein 90 alpha family class B member 3, pseudogene	3327	18.567	1.67681	0.482953	3.472	0.000516592	0.00194912	Up	8	5	12	29	40	17	8.33333	28.6667
ENSG00000158402	CDC25C	cell division cycle 25C	995	357.098	1.67485	0.348576	4.80483	1.54884e-06	9.92215e-06	Up	46	81	154	450	270	258	93.6667	326
ENSG00000212724	KRTAP2-3	keratin associated protein 2-3	730755	45.4895	1.67252	0.534091	3.13153	0.00173896	0.00580569	Up	16	20	15	91	62	32	17	61.6667
ENSG00000111057	KRT18	keratin 18	3875	3498.55	1.66667	0.246867	6.75131	1.46519e-11	2.27421e-10	Up	2094	2139	2706	8210	8800	6888	2313	7966
ENSG00000159055	MIS18A	MIS18 kinetochore protein A	54069	531.6	1.66189	0.245332	6.77403	1.25242e-11	1.97382e-10	Up	135	141	212	775	453	475	162.667	567.667
ENSG00000175792	RUVBL1	RuvB like AAA ATPase 1	8607	2255.88	1.66154	0.165599	10.0335	1.08596e-23	1.13024e-21	Up	647	686	996	3283	2651	2122	776.333	2685.33
ENSG00000173269	MMRN2	multimerin 2	79812	50.8905	1.66106	0.389341	4.26635	1.987e-05	0.000101633	Up	17	23	13	72	70	45	17.6667	62.3333
ENSG00000188229	TUBB4B	tubulin beta 4B class IVb	10383	23486.9	1.65746	0.210983	7.85588	3.96965e-15	1.11357e-13	Up	5726	7191	9897	31467	24732	22457	7604.67	26218.7
ENSG00000184557	SOCS3	suppressor of cytokine signaling 3	9021	1545.61	1.65659	0.169087	9.79731	1.15624e-22	1.0085e-20	Up	681	622	926	3391	2153	2186	743	2576.67
ENSG00000213881	NA	NA	NA	12.9269	1.65284	0.553147	2.98806	0.0028075	0.00889744	Up	3	4	9	25	10	20	5.33333	18.3333
ENSG00000076382	SPAG5	sperm associated antigen 5	10615	2145.82	1.65151	0.274234	6.02224	1.72017e-09	1.89078e-08	Up	405	590	795	2641	1584	1957	596.667	2060.67
ENSG00000132507	EIF5A	eukaryotic translation initiation factor 5A	1984	17545	1.65112	0.182173	9.0635	1.26333e-19	7.03284e-18	Up	5450	7612	9094	31398	24861	20451	7385.33	25570
ENSG00000088826	SMOX	spermine oxidase	54498	844.153	1.65067	0.176178	9.36934	7.29859e-21	4.82334e-19	Up	244	321	381	976	1189	1037	315.333	1067.33
ENSG00000110660	SLC35F2	solute carrier family 35 member F2	54733	86.8059	1.64895	0.259075	6.36473	1.95636e-10	2.53902e-09	Up	53	55	88	247	174	244	65.3333	221.667
ENSG00000179041	RRS1	ribosome biogenesis regulator 1 homolog	23212	1583.35	1.6482	0.167421	9.84464	7.22956e-23	6.52153e-21	Up	710	595	922	3544	2120	2042	742.333	2568.67
ENSG00000164087	POC1A	POC1 centriolar protein A	25886	820.422	1.64524	0.243435	6.75846	1.39463e-11	2.17566e-10	Up	204	291	419	1319	898	914	304.667	1043.67
ENSG00000173848	NET1	neuroepithelial cell transforming 1	10276	3367.72	1.64382	0.1222	13.4519	3.00243e-41	1.96013e-38	Up	856	831	1368	4150	3038	3179	1018.33	3455.67
ENSG00000163006	CCDC138	coiled-coil domain containing 138	165055	75.7174	1.63985	0.316656	5.17865	2.23494e-07	1.71168e-06	Up	24	21	45	148	70	90	30	102.667
ENSG00000255443	NA	NA	NA	15.9379	1.63955	0.616516	2.65938	0.00782841	0.0220522	Up	9	1	6	21	21	12	5.33333	18
ENSG00000277945	NA	NA	NA	16.8402	1.63904	0.590441	2.77597	0.00550375	0.0161742	Up	2	3	6	21	11	6	3.66667	12.6667
ENSG00000154839	SKA1	spindle and kinetochore associated complex subunit 1	220134	881.578	1.6386	0.264961	6.1843	6.23797e-10	7.39224e-09	Up	161	234	394	1227	708	756	263	897
ENSG00000138134	STAMBPL1	STAM binding protein like 1	57559	699.516	1.63573	0.154123	10.6132	2.58785e-26	3.74179e-24	Up	197	219	353	997	845	749	256.333	863.667
ENSG00000113356	POLR3G	RNA polymerase III subunit G	10622	187.713	1.63451	0.222802	7.33618	2.19778e-13	4.59699e-12	Up	84	75	132	437	318	235	97	330
ENSG00000253626	EIF5AL1	eukaryotic translation initiation factor 5A like 1	143244	53.8086	1.63347	0.313423	5.2117	1.87115e-07	1.45426e-06	Up	24	15	21	87	72	46	20	68.3333
ENSG00000085840	ORC1	origin recognition complex subunit 1	4998	366.519	1.62988	0.296987	5.48804	4.06424e-08	3.54925e-07	Up	70	150	185	668	376	354	135	466
ENSG00000108561	C1QBP	complement C1q binding protein	708	4613.82	1.62359	0.198166	8.19307	2.54645e-16	8.79179e-15	Up	1755	1810	2092	7768	6559	4910	1885.67	6412.33
ENSG00000185340	GAS2L1	growth arrest specific 2 like 1	10634	2948.1	1.62281	0.1753	9.25735	2.09565e-20	1.30487e-18	Up	960	1007	1342	4613	3347	3231	1103	3730.33
ENSG00000134955	SLC37A2	solute carrier family 37 member 2	219855	321.423	1.62163	0.332671	4.87457	1.09045e-06	7.19429e-06	Up	130	188	233	421	686	689	183.667	598.667
ENSG00000226121	NA	NA	NA	9.26641	1.61949	0.685617	2.36209	0.0181722	0.045994	Up	1	4	5	16	12	6	3.33333	11.3333
ENSG00000205683	DPF3	double PHD fingers 3	8110	212.487	1.61673	0.300352	5.3828	7.33347e-08	6.14995e-07	Up	67	74	78	398	168	195	73	253.667
ENSG00000254093	PINX1	PIN2 (TERF1) interacting telomerase inhibitor 1	54984	221.881	1.6162	0.187426	8.62315	6.51356e-18	2.80656e-16	Up	90	114	126	510	321	295	110	375.333
ENSG00000170515	PA2G4	proliferation-associated 2G4	5036	3794.59	1.61555	0.190825	8.46613	2.53679e-17	1.01208e-15	Up	1366	1441	1760	7355	4423	3853	1522.33	5210.33
ENSG00000185480	PARPBP	PARP1 binding protein	55010	381.05	1.61548	0.255985	6.31083	2.77549e-10	3.50704e-09	Up	95	119	183	531	394	399	132.333	441.333
ENSG00000160193	WDR4	WD repeat domain 4	10785	779.41	1.61493	0.199963	8.07615	6.68432e-16	2.11775e-14	Up	275	308	384	1497	915	879	322.333	1097
ENSG00000181773	GPR3	G protein-coupled receptor 3	2827	218.482	1.61346	0.220737	7.3094	2.68347e-13	5.5323e-12	Up	60	68	139	414	231	248	89	297.667
ENSG00000240891	PLCXD2	phosphatidylinositol specific phospholipase C X domain containing 2	257068	86.5679	1.61281	0.338673	4.76214	1.91547e-06	1.20312e-05	Up	34	29	24	123	76	97	29	98.6667
ENSG00000107815	TWNK	twinkle mtDNA helicase	56652	352.837	1.61138	0.200552	8.03474	9.37796e-16	2.88411e-14	Up	130	130	169	720	391	354	143	488.333
ENSG00000110427	KIAA1549L	KIAA1549 like	25758	2885.57	1.6113	0.185933	8.66601	4.47534e-18	1.98388e-16	Up	615	759	937	3499	1880	2451	770.333	2610
ENSG00000145358	DDIT4L	DNA damage inducible transcript 4 like	115265	321.075	1.60847	0.195928	8.20949	2.22129e-16	7.75614e-15	Up	170	171	239	651	690	570	193.333	637
ENSG00000112759	SLC29A1	solute carrier family 29 member 1 (Augustine blood group)	2030	2786.15	1.60798	0.17289	9.30063	1.3962e-20	8.84701e-19	Up	626	480	556	2734	1533	1418	554	1895
ENSG00000132967	HMGB1P5	high mobility group box 1 pseudogene 5	10354	204.926	1.60778	0.266724	6.02789	1.66113e-09	1.83337e-08	Up	50	68	109	340	181	238	75.6667	253
ENSG00000115163	CENPA	centromere protein A	1058	726.929	1.60618	0.314296	5.1104	3.21469e-07	2.37753e-06	Up	117	176	354	901	576	647	215.667	708
ENSG00000170545	SMAGP	small cell adhesion glycoprotein	57228	1782.66	1.60589	0.103085	15.5783	1.02228e-54	2.00218e-51	Up	520	566	699	2249	1906	1786	595	1980.33
ENSG00000164619	BMPER	BMP binding endothelial regulator	168667	418.101	1.60586	0.251674	6.38072	1.76258e-10	2.30419e-09	Up	83	82	77	450	166	223	80.6667	279.667
ENSG00000164109	MAD2L1	mitotic arrest deficient 2 like 1	4085	1511.86	1.60503	0.270648	5.93033	3.0233e-09	3.20383e-08	Up	339	492	737	2078	1476	1634	522.667	1729.33
ENSG00000130826	DKC1	dyskerin pseudouridine synthase 1	1736	2033.4	1.60241	0.182173	8.79607	1.41691e-18	6.79864e-17	Up	709	831	1000	3694	2549	2300	846.667	2847.67
ENSG00000065328	MCM10	minichromosome maintenance 10 replication initiation factor	55388	529.666	1.60156	0.298498	5.36539	8.07741e-08	6.71373e-07	Up	124	180	229	965	432	427	177.667	608
ENSG00000171208	NETO2	neuropilin and tolloid like 2	81831	1517.22	1.60132	0.163005	9.8237	8.90156e-23	7.95747e-21	Up	548	706	920	3157	1988	2133	724.667	2426
ENSG00000266651	NA	NA	NA	27.456	1.60117	0.493557	3.24415	0.00117801	0.00408963	Up	8	9	11	42	27	25	9.33333	31.3333
ENSG00000181026	AEN	apoptosis enhancing nuclease	64782	2637.78	1.59585	0.147238	10.8386	2.25842e-27	3.6583e-25	Up	976	1152	1711	5369	3605	3729	1279.67	4234.33
ENSG00000081041	CXCL2	C-X-C motif chemokine ligand 2	2920	34.1346	1.59445	0.550714	2.89524	0.00378871	0.0116373	Up	4	5	9	15	30	13	6	19.3333
ENSG00000279232	NA	NA	NA	17.0971	1.59354	0.654685	2.43405	0.0149309	0.0387852	Up	3	3	7	34	3	8	4.33333	15
ENSG00000187801	ZFP69B	ZFP69 zinc finger protein B	65243	93.0665	1.59304	0.287834	5.53459	3.1196e-08	2.76352e-07	Up	60	35	30	195	108	120	41.6667	141
ENSG00000148680	HTR7	5-hydroxytryptamine receptor 7	3363	22.4472	1.59242	0.422113	3.77251	0.000161615	0.000684053	Up	8	9	8	33	26	24	8.33333	27.6667
ENSG00000158042	MRPL17	mitochondrial ribosomal protein L17	63875	2764.68	1.59181	0.169171	9.40944	4.98793e-21	3.34766e-19	Up	964	1279	1700	4197	4918	3696	1314.33	4270.33
ENSG00000138675	FGF5	fibroblast growth factor 5	2250	4618.63	1.58997	0.147983	10.7443	6.30538e-27	9.63426e-25	Up	1015	1134	1632	4305	4026	3956	1260.33	4095.67
ENSG00000172215	CXCR6	C-X-C motif chemokine receptor 6	10663	11.3258	1.58994	0.568797	2.79526	0.00518573	0.0153632	Up	4	5	9	24	14	21	6	19.6667
ENSG00000075702	WDR62	WD repeat domain 62	284403	1286.31	1.58876	0.241073	6.59038	4.38702e-11	6.23443e-10	Up	352	404	547	1975	1039	1324	434.333	1446
ENSG00000099901	RANBP1	RAN binding protein 1	5902	3775.98	1.58805	0.206157	7.70309	1.32815e-14	3.36631e-13	Up	1089	1410	1819	5983	4324	3981	1439.33	4762.67
ENSG00000163376	KBTBD8	kelch repeat and BTB domain containing 8	84541	41.5884	1.58745	0.371466	4.27348	1.92445e-05	9.8715e-05	Up	9	7	23	40	44	41	13	41.6667
ENSG00000140332	TLE3	TLE family member 3, transcriptional corepressor	7090	526.112	1.58538	0.224331	7.06716	1.58135e-12	2.87499e-11	Up	145	55	88	281	313	334	96	309.333
ENSG00000177602	HASPIN	histone H3 associated protein kinase	83903	246.048	1.58527	0.280256	5.6565	1.54489e-08	1.43277e-07	Up	51	67	106	373	172	201	74.6667	248.667
ENSG00000091651	ORC6	origin recognition complex subunit 6	23594	800.771	1.5831	0.221742	7.13936	9.37631e-13	1.78291e-11	Up	218	310	464	1390	957	907	330.667	1084.67
ENSG00000142945	KIF2C	kinesin family member 2C	11004	2403.96	1.58254	0.29483	5.36763	7.97785e-08	6.64122e-07	Up	349	608	844	2539	1610	1772	600.333	1973.67
ENSG00000179219	LINC00311	long intergenic non-protein coding RNA 311	197196	8.00798	1.58048	0.634654	2.49031	0.0127633	0.0338052	Up	5	1	9	19	15	14	5	16
ENSG00000176170	SPHK1	sphingosine kinase 1	8877	6954.23	1.57993	0.207652	7.60854	2.77217e-14	6.70298e-13	Up	2000	2983	4182	9080	10055	10171	3055	9768.67
ENSG00000108854	SMURF2	SMAD specific E3 ubiquitin protein ligase 2	64750	6039.89	1.57959	0.190014	8.31304	9.32781e-17	3.38884e-15	Up	2735	2523	3683	10926	9186	8903	2980.33	9671.67
ENSG00000101220	C20orf27	chromosome 20 open reading frame 27	54976	2277.42	1.57788	0.18596	8.48507	2.15598e-17	8.65793e-16	Up	681	987	1014	3636	3054	2196	894	2962
ENSG00000178999	AURKB	aurora kinase B	9212	1448.86	1.57752	0.244114	6.46222	1.03177e-10	1.39801e-09	Up	298	528	600	1994	1307	1410	475.333	1570.33
ENSG00000241360	PDXP	pyridoxal phosphatase	57026	233.867	1.57746	0.202711	7.78181	7.14956e-15	1.91104e-13	Up	102	83	121	367	347	279	102	331
ENSG00000100526	CDKN3	cyclin dependent kinase inhibitor 3	1033	969.294	1.57592	0.338936	4.6496	3.32582e-06	1.9848e-05	Up	167	240	497	1268	851	791	301.333	970
ENSG00000100092	SH3BP1	SH3 domain binding protein 1	23616	217.531	1.57449	0.213116	7.38795	1.49112e-13	3.20287e-12	Up	95	120	180	471	398	405	131.667	424.667
ENSG00000258881	NA	NA	NA	12.9168	1.57411	0.577852	2.72406	0.0064484	0.0186226	Up	5	8	14	51	17	22	9	30
ENSG00000289365	NA	NA	NA	29.1208	1.57374	0.39179	4.0168	5.8995e-05	0.000274156	Up	17	11	12	39	45	45	13.3333	43
ENSG00000109685	NSD2	nuclear receptor binding SET domain protein 2	7468	5753.35	1.57344	0.234153	6.71972	1.82072e-11	2.76431e-10	Up	1573	1836	2579	8857	5008	5808	1996	6557.67
ENSG00000280020	NA	NA	NA	8.15957	1.57223	0.620567	2.53353	0.011292	0.0303485	Up	4	3	6	16	13	13	4.33333	14
ENSG00000163082	SGPP2	sphingosine-1-phosphate phosphatase 2	130367	18.8742	1.57169	0.613924	2.56008	0.0104648	0.0284557	Up	8	6	7	35	24	11	7	23.3333
ENSG00000109881	CCDC34	coiled-coil domain containing 34	91057	514.801	1.5703	0.249335	6.29797	3.01573e-10	3.78178e-09	Up	147	163	266	838	517	521	192	625.333
ENSG00000141499	WRAP53	WD repeat containing antisense to TP53	55135	638.575	1.57007	0.2023	7.76109	8.41999e-15	2.22082e-13	Up	178	194	316	938	651	640	229.333	743
ENSG00000235313	NA	NA	NA	11.2028	1.56943	0.573063	2.73866	0.00616898	0.0179092	Up	5	2	7	17	19	9	4.66667	15
ENSG00000236200	NA	NA	NA	50.5083	1.56911	0.357345	4.39104	1.12811e-05	6.06995e-05	Up	22	20	21	100	53	56	21	69.6667
ENSG00000184661	CDCA2	cell division cycle associated 2	157313	985.574	1.56878	0.302345	5.1887	2.11765e-07	1.62706e-06	Up	189	281	491	1331	855	912	320.333	1032.67
ENSG00000253669	NA	NA	NA	74.6062	1.56746	0.249011	6.29472	3.07949e-10	3.855e-09	Up	30	36	55	143	112	134	40.3333	129.667
ENSG00000150753	CCT5	chaperonin containing TCP1 subunit 5	22948	8421.53	1.56724	0.177206	8.84416	9.22198e-19	4.57784e-17	Up	2839	3325	4113	12619	11251	9437	3425.67	11102.3
ENSG00000285108	NA	NA	NA	45.3687	1.56687	0.488755	3.20583	0.00134673	0.00460977	Up	5	11	7	19	28	27	7.66667	24.6667
ENSG00000118894	EEF2KMT	eukaryotic elongation factor 2 lysine methyltransferase	196483	430.241	1.56544	0.154044	10.1623	2.92191e-24	3.29579e-22	Up	159	184	166	700	534	442	169.667	558.667
ENSG00000109519	GRPEL1	GrpE like 1, mitochondrial	80273	1310.57	1.5638	0.167502	9.33601	1.00028e-20	6.47151e-19	Up	534	647	735	2358	2042	1816	638.667	2072
ENSG00000124787	RPP40	ribonuclease P/MRP subunit p40	10799	263.128	1.56321	0.172993	9.03623	1.62161e-19	8.84457e-18	Up	129	112	191	525	440	418	144	461
ENSG00000139318	DUSP6	dual specificity phosphatase 6	1848	1816.31	1.56234	0.2724	5.73547	9.72427e-09	9.39039e-08	Up	802	588	1287	2556	2935	2830	892.333	2773.67
ENSG00000186603	HPDL	4-hydroxyphenylpyruvate dioxygenase like	84842	26.8912	1.5614	0.477216	3.2719	0.00106829	0.00374719	Up	14	14	16	80	39	28	14.6667	49
ENSG00000162618	ADGRL4	adhesion G protein-coupled receptor L4	64123	65.0733	1.5608	0.255209	6.11576	9.60973e-10	1.10535e-08	Up	60	48	73	188	195	192	60.3333	191.667
ENSG00000146670	CDCA5	cell division cycle associated 5	113130	2205.6	1.5603	0.26527	5.88193	4.05504e-09	4.22037e-08	Up	443	701	901	3193	1633	1890	681.667	2238.67
ENSG00000143228	NUF2	NUF2 component of NDC80 kinetochore complex	83540	1128.03	1.55937	0.286595	5.44104	5.29712e-08	4.53582e-07	Up	199	244	475	1207	774	937	306	972.667
ENSG00000119630	PGF	placental growth factor	5228	85.3068	1.55877	0.320282	4.86687	1.13379e-06	7.45841e-06	Up	34	62	59	129	191	172	51.6667	164
ENSG00000246334	NA	NA	NA	26.2885	1.55761	0.426425	3.65271	0.000259483	0.00104472	Up	10	7	11	35	27	28	9.33333	30
ENSG00000185262	UBALD2	UBA like domain containing 2	283991	2277.25	1.55716	0.141788	10.9823	4.64926e-28	8.48845e-26	Up	738	727	1242	2798	2854	2852	902.333	2834.67
ENSG00000114767	RRP9	ribosomal RNA processing 9, U3 small nucleolar RNA binding protein	9136	1118.23	1.55715	0.15438	10.0865	6.3415e-24	6.79708e-22	Up	379	483	581	1965	1482	1241	481	1562.67
ENSG00000113657	DPYSL3	dihydropyrimidinase like 3	1809	6307.94	1.55527	0.235922	6.59231	4.33023e-11	6.15779e-10	Up	980	904	1144	4460	2908	2518	1009.33	3295.33
ENSG00000148291	SURF2	surfeit 2	6835	382.652	1.55295	0.188904	8.22082	2.02115e-16	7.0918e-15	Up	138	162	221	632	580	454	173.667	555.333
ENSG00000279602	NA	NA	NA	7.11685	1.55284	0.644968	2.40762	0.016057	0.0412726	Up	2	4	6	12	15	11	4	12.6667
ENSG00000002822	MAD1L1	mitotic arrest deficient 1 like 1	8379	10.77	1.55189	0.605069	2.56482	0.010323	0.0281054	Up	2	4	10	23	10	18	5.33333	17
ENSG00000263513	FAM72C	family with sequence similarity 72 member C	554282	40.6491	1.55133	0.410194	3.78193	0.000155616	0.000661652	Up	11	5	17	38	26	40	11	34.6667
ENSG00000134809	TIMM10	translocase of inner mitochondrial membrane 10	26519	730.442	1.55113	0.266066	5.82987	5.54705e-09	5.61587e-08	Up	184	324	384	1197	929	758	297.333	961.333
ENSG00000275713	H2BC9	H2B clustered histone 9	8345	39.331	1.55052	0.4294	3.61089	0.000305143	0.00120735	Up	15	14	18	54	56	40	15.6667	50
ENSG00000256663	NA	NA	NA	65.9624	1.55022	0.330698	4.68774	2.76242e-06	1.68165e-05	Up	12	21	28	101	41	57	20.3333	66.3333
ENSG00000143256	PFDN2	prefoldin subunit 2	5202	1525.97	1.5501	0.154728	10.0182	1.26766e-23	1.30672e-21	Up	510	538	769	2081	1998	1685	605.667	1921.33
ENSG00000126787	DLGAP5	DLG associated protein 5	9787	1818.63	1.54844	0.29907	5.17753	2.24841e-07	1.72016e-06	Up	333	471	759	2121	1279	1582	521	1660.67
ENSG00000165071	TMEM71	transmembrane protein 71	137835	120.466	1.5483	0.379151	4.08361	4.4342e-05	0.000212242	Up	19	27	32	130	66	60	26	85.3333
ENSG00000139668	WDFY2	WD repeat and FYVE domain containing 2	115825	884.715	1.54824	0.185765	8.33438	7.79046e-17	2.84471e-15	Up	215	321	276	1032	888	720	270.667	880
ENSG00000248641	NA	NA	NA	10.1699	1.54768	0.575853	2.68763	0.00719608	0.0204771	Up	4	7	3	14	19	12	4.66667	15
ENSG00000171310	CHST11	carbohydrate sulfotransferase 11	50515	174.133	1.54736	0.19452	7.95479	1.7944e-15	5.33465e-14	Up	88	91	101	320	282	292	93.3333	298
ENSG00000139514	SLC7A1	solute carrier family 7 member 1	6541	6032.77	1.54685	0.220469	7.01618	2.28017e-12	4.06656e-11	Up	1751	2213	2624	9368	5618	6369	2196	7118.33
ENSG00000177464	GPR4	G protein-coupled receptor 4	2828	51.4892	1.54598	0.355917	4.34364	1.40141e-05	7.41456e-05	Up	18	19	37	64	85	80	24.6667	76.3333
ENSG00000135451	TROAP	trophinin associated protein	10024	971.162	1.54593	0.262854	5.88131	4.07023e-09	4.23414e-08	Up	239	263	418	1368	721	869	306.667	986
ENSG00000163814	CDCP1	CUB domain containing protein 1	64866	95.8139	1.54503	0.37282	4.14417	3.41042e-05	0.000167062	Up	49	31	40	99	112	163	40	124.667
ENSG00000213080	NA	NA	NA	9.3949	1.54175	0.618777	2.4916	0.0127168	0.0336947	Up	1	4	7	15	11	12	4	12.6667
ENSG00000148908	RGS10	regulator of G protein signaling 10	6001	838.042	1.54094	0.127917	12.0464	2.02692e-33	6.51761e-31	Up	356	315	411	1073	1189	1133	360.667	1131.67
ENSG00000128944	KNSTRN	kinetochore localized astrin (SPAG5) binding protein	90417	1385.71	1.53938	0.262916	5.85503	4.76938e-09	4.89526e-08	Up	329	398	641	1815	1200	1317	456	1444
ENSG00000173638	SLC19A1	solute carrier family 19 member 1	6573	762.27	1.5382	0.19015	8.08942	5.99485e-16	1.93343e-14	Up	281	346	401	1690	837	834	342.667	1120.33
ENSG00000172009	THOP1	thimet oligopeptidase 1	7064	2042.11	1.5376	0.153852	9.99398	1.61938e-23	1.60037e-21	Up	505	535	630	2145	1673	1521	556.667	1779.67
ENSG00000249279	LINC02057	long intergenic non-protein coding RNA 2057	105378992	55.3776	1.53408	0.544355	2.81816	0.00482991	0.0144237	Up	8	2	2	13	17	8	4	12.6667
ENSG00000123685	BATF3	basic leucine zipper ATF-like transcription factor 3	55509	136.465	1.53374	0.263586	5.81874	5.92924e-09	5.96635e-08	Up	46	60	53	234	169	113	53	172
ENSG00000138678	GPAT3	glycerol-3-phosphate acyltransferase 3	84803	266.931	1.53222	0.332271	4.61135	4.00068e-06	2.34571e-05	Up	86	134	131	333	459	311	117	367.667
ENSG00000065054	SLC9A3R2	SLC9A3 regulator 2	9351	4847.98	1.53057	0.150783	10.1508	3.28558e-24	3.63196e-22	Up	1953	2250	2793	7813	7379	6792	2332	7328
ENSG00000100462	PRMT5	protein arginine methyltransferase 5	10419	1678.18	1.53013	0.139932	10.9348	7.86089e-28	1.36577e-25	Up	605	659	863	2778	2103	1869	709	2250
ENSG00000213390	ARHGAP19	Rho GTPase activating protein 19	84986	382.603	1.53001	0.229405	6.66946	2.56741e-11	3.81464e-10	Up	109	105	166	527	319	358	126.667	401.333
ENSG00000134690	CDCA8	cell division cycle associated 8	55143	1887.01	1.52837	0.328411	4.65384	3.25809e-06	1.94978e-05	Up	345	525	788	2575	1237	1487	552.667	1766.33
ENSG00000241945	PWP2	PWP2 small subunit processome component	5822	544.464	1.52833	0.177305	8.61983	6.7054e-18	2.87199e-16	Up	179	214	242	907	594	536	211.667	679
ENSG00000161981	SNRNP25	small nuclear ribonucleoprotein U11/U12 subunit 25	79622	676.566	1.52812	0.202185	7.55804	4.09194e-14	9.65572e-13	Up	287	323	430	1336	1082	872	346.667	1096.67
ENSG00000289579	NA	NA	NA	33.9653	1.52533	0.44087	3.45981	0.000540558	0.002031	Up	5	15	19	62	32	31	13	41.6667
ENSG00000147536	GINS4	GINS complex subunit 4	84296	800.735	1.52474	0.24532	6.21531	5.12221e-10	6.15465e-09	Up	236	319	414	1463	787	852	323	1034
ENSG00000149136	SSRP1	structure specific recognition protein 1	6749	4943.35	1.52442	0.189729	8.03474	9.37805e-16	2.88411e-14	Up	1637	1953	2318	8499	5507	4905	1969.33	6303.67
ENSG00000107949	BCCIP	BRCA2 and CDKN1A interacting protein	56647	1446.08	1.52303	0.159088	9.57347	1.03381e-21	7.87012e-20	Up	547	635	750	2384	2048	1668	644	2033.33
ENSG00000188610	FAM72B	family with sequence similarity 72 member B	653820	132.418	1.52223	0.331312	4.59456	4.33656e-06	2.5271e-05	Up	35	45	47	185	107	115	42.3333	135.667
ENSG00000199753	SNORD104	small nucleolar RNA, C/D box 104	692227	14.702	1.52071	0.53889	2.82193	0.00477359	0.0142757	Up	4	11	10	36	27	17	8.33333	26.6667
ENSG00000116649	SRM	spermidine synthase	6723	5004.35	1.51997	0.161042	9.43833	3.78754e-21	2.59869e-19	Up	2103	2129	2379	8817	6999	5209	2203.67	7008.33
ENSG00000269902	NA	NA	NA	13.2977	1.51742	0.593043	2.5587	0.0105065	0.0285654	Up	6	2	4	10	13	14	4	12.3333
ENSG00000200087	SNORA73B	small nucleolar RNA, H/ACA box 73B	26768	59.2609	1.51707	0.47069	3.22308	0.00126819	0.0043701	Up	32	19	17	113	64	44	22.6667	73.6667
ENSG00000166508	MCM7	minichromosome maintenance complex component 7	4176	6027.12	1.51494	0.222216	6.81741	9.26971e-12	1.48813e-10	Up	1579	2317	3115	9974	5811	6363	2337	7382.67
ENSG00000223749	NA	NA	NA	631.074	1.51113	0.250999	6.02046	1.73922e-09	1.90789e-08	Up	127	178	255	872	416	487	186.667	591.667
ENSG00000104356	POP1	POP1 homolog, ribonuclease P/MRP subunit	10940	762	1.51004	0.237497	6.35816	2.0418e-10	2.64196e-09	Up	346	373	416	1626	1123	859	378.333	1202.67
ENSG00000135318	NT5E	5'-nucleotidase ecto	4907	14963	1.50571	0.161368	9.33092	1.04954e-20	6.76985e-19	Up	4018	5647	7623	17343	19095	16409	5762.67	17615.7
ENSG00000261008	LINC01572	long intergenic non-protein coding RNA 1572	101927957	19.7316	1.50489	0.613705	2.45214	0.0142008	0.0371154	Up	10	7	8	25	23	29	8.33333	25.6667
ENSG00000138162	TACC2	transforming acidic coiled-coil containing protein 2	10579	1057.14	1.50417	0.186544	8.06332	7.42515e-16	2.33529e-14	Up	400	400	446	1372	1189	1300	415.333	1287
ENSG00000128050	PAICS	phosphoribosylaminoimidazole carboxylase and phosphoribosylaminoimidazolesuccinocarboxamide synthase	10606	5468.85	1.50104	0.178787	8.39568	4.63204e-17	1.76312e-15	Up	2056	2458	2998	9719	7300	6429	2504	7816
ENSG00000037897	METTL1	methyltransferase 1, tRNA methylguanosine	4234	411.482	1.50078	0.159649	9.40048	5.43171e-21	3.63419e-19	Up	140	182	198	692	493	445	173.333	543.333
ENSG00000073536	NLE1	notchless homolog 1	54475	709.951	1.49936	0.150365	9.97146	2.03216e-23	1.9619e-21	Up	321	299	317	1274	932	741	312.333	982.333
ENSG00000197785	ATAD3A	ATPase family AAA domain containing 3A	55210	1807.49	1.49835	0.190056	7.88373	3.1774e-15	8.99527e-14	Up	635	829	1044	3333	2382	2105	836	2606.67
ENSG00000144136	SLC20A1	solute carrier family 20 member 1	6574	14003.5	1.49584	0.107372	13.9314	4.08361e-44	3.38374e-41	Up	3905	4466	5409	15480	14097	12832	4593.33	14136.3
ENSG00000167653	PSCA	prostate stem cell antigen	8000	124.449	1.49339	0.220367	6.77682	1.22846e-11	1.93748e-10	Up	55	78	89	296	185	210	74	230.333
ENSG00000125835	SNRPB	small nuclear ribonucleoprotein polypeptides B and B1	6628	4967.92	1.49333	0.191228	7.80919	5.75553e-15	1.5676e-13	Up	1701	2373	2904	8360	7055	6114	2326	7176.33
ENSG00000105202	FBL	fibrillarin	2091	2461.93	1.49269	0.166714	8.95359	3.44103e-19	1.79856e-17	Up	989	1075	1272	4293	3378	2698	1112	3456.33
ENSG00000160256	SLX9	SLX9 ribosome biogenesis factor	85395	603.547	1.49207	0.194586	7.66794	1.74785e-14	4.36841e-13	Up	230	257	338	1000	846	694	275	846.667
ENSG00000108179	PPIF	peptidylprolyl isomerase F	10105	3540.04	1.4913	0.250769	5.94693	2.73225e-09	2.9126e-08	Up	1143	1600	1905	5107	5188	3954	1549.33	4749.67
ENSG00000113407	TARS1	threonyl-tRNA synthetase 1	6897	4321.88	1.4907	0.134152	11.112	1.0965e-28	2.14754e-26	Up	1576	1592	2132	5722	5482	4948	1766.67	5384
ENSG00000183684	ALYREF	Aly/REF export factor	10189	2984.04	1.49065	0.192838	7.73008	1.07477e-14	2.7664e-13	Up	1195	1485	1997	6032	4378	4027	1559	4812.33
ENSG00000247077	PGAM5	PGAM family member 5, mitochondrial serine/threonine protein phosphatase	192111	1430.59	1.48983	0.191158	7.79371	6.50722e-15	1.7612e-13	Up	585	555	814	2535	1873	1610	651.333	2006
ENSG00000168078	PBK	PDZ binding kinase	55872	1985.82	1.48926	0.295993	5.03141	4.86893e-07	3.46192e-06	Up	510	754	1229	3358	2107	2181	831	2548.67
ENSG00000232956	SNHG15	small nucleolar RNA host gene 15	285958	484.119	1.48721	0.166322	8.94177	3.82982e-19	1.98819e-17	Up	187	184	237	837	578	472	202.667	629
ENSG00000174749	FAM241A	family with sequence similarity 241 member A	132720	219.21	1.4871	0.201898	7.36559	1.76369e-13	3.74724e-12	Up	65	57	79	204	222	184	67	203.333
ENSG00000183688	RFLNB	refilin B	359845	3273.37	1.48684	0.202663	7.33653	2.19202e-13	4.59156e-12	Up	1050	1287	1880	4426	3821	4482	1405.67	4243
ENSG00000119714	GPR68	G protein-coupled receptor 68	8111	150.388	1.48622	0.235496	6.31105	2.77151e-10	3.50408e-09	Up	88	76	136	376	262	276	100	304.667
ENSG00000174791	RIN1	Ras and Rab interactor 1	9610	2532.57	1.48606	0.135229	10.9892	4.30597e-28	7.92888e-26	Up	745	848	1174	3705	2563	2269	922.333	2845.67
ENSG00000182774	RPS17	ribosomal protein S17	6218	358.165	1.48603	0.152289	9.75796	1.70558e-22	1.46395e-20	Up	155	152	178	603	520	373	161.667	498.667
ENSG00000136997	MYC	MYC proto-oncogene, bHLH transcription factor	4609	1854.87	1.48314	0.11487	12.9114	3.88027e-38	1.99039e-35	Up	650	499	768	2476	1765	1633	639	1958
ENSG00000247626	MARS2	methionyl-tRNA synthetase 2, mitochondrial	92935	266.602	1.48236	0.187596	7.90185	2.74791e-15	7.95711e-14	Up	110	96	152	504	312	287	119.333	367.667
ENSG00000123136	DDX39A	DExD-box helicase 39A	10212	3621.14	1.48012	0.176489	8.38648	5.00906e-17	1.89657e-15	Up	1165	1377	2077	5696	4223	4124	1539.67	4681
ENSG00000241990	NA	NA	NA	51.6301	1.47885	0.47635	3.10454	0.00190575	0.00629717	Up	12	23	28	61	92	37	21	63.3333
ENSG00000148841	ITPRIP	inositol 1,4,5-trisphosphate receptor interacting protein	85450	3528.4	1.47876	0.159436	9.27496	1.77692e-20	1.11609e-18	Up	601	968	989	2847	2365	2615	852.667	2609
ENSG00000108010	GLRX3	glutaredoxin 3	10539	2245.94	1.47857	0.147669	10.0127	1.33989e-23	1.36808e-21	Up	858	1055	1368	3364	3485	3044	1093.67	3297.67
ENSG00000273162	NA	NA	NA	12.7688	1.47791	0.615196	2.40235	0.0162903	0.0417758	Up	3	9	1	17	14	10	4.33333	13.6667
ENSG00000183287	CCBE1	collagen and calcium binding EGF domains 1	147372	1907.52	1.47791	0.197657	7.47715	7.59502e-14	1.71517e-12	Up	770	941	1144	2867	2749	2995	951.667	2870.33
ENSG00000173457	PPP1R14B	protein phosphatase 1 regulatory inhibitor subunit 14B	26472	8187.25	1.47749	0.16734	8.82929	1.0534e-18	5.19325e-17	Up	2348	3219	4129	10599	10642	8116	3232	9785.67
ENSG00000255561	FDXACB1	ferredoxin-fold anticodon binding domain containing 1	91893	45.6133	1.47714	0.365592	4.0404	5.33594e-05	0.000250944	Up	12	16	25	65	48	48	17.6667	53.6667
ENSG00000115756	HPCAL1	hippocalcin like 1	3241	5418.41	1.4751	0.145368	10.1474	3.40398e-24	3.7416e-22	Up	1839	2132	2810	6924	7067	6390	2260.33	6793.67
ENSG00000187173	LCE2A	late cornified envelope 2A	353139	323.827	1.47334	0.51325	2.8706	0.00409689	0.0124648	Up	147	183	214	253	704	623	181.333	526.667
ENSG00000262003	LOC101927727	uncharacterized LOC101927727	101927727	23.6085	1.47316	0.369977	3.98176	6.84069e-05	0.000313833	Up	26	20	32	75	97	61	26	77.6667
ENSG00000075218	GTSE1	G2 and S-phase expressed 1	51512	2060.07	1.47194	0.325808	4.5178	6.24864e-06	3.552e-05	Up	301	491	815	2235	1051	1594	535.667	1626.67
ENSG00000132603	NIP7	nucleolar pre-rRNA processing protein NIP7	51388	1340.5	1.47097	0.19033	7.72853	1.08792e-14	2.79691e-13	Up	465	481	760	2243	1472	1464	568.667	1726.33
ENSG00000101361	NOP56	NOP56 ribonucleoprotein	10528	3897.71	1.47086	0.153965	9.55318	1.25769e-21	9.34335e-20	Up	1557	1598	2089	7546	4707	3922	1748	5391.67
ENSG00000074800	ENO1	enolase 1	2023	58942.9	1.46994	0.203417	7.22625	4.96518e-13	9.8499e-12	Up	19262	29823	33030	89488	85341	74005	27371.7	82944.7
ENSG00000285825	NA	NA	NA	14.1737	1.46853	0.560956	2.61791	0.00884713	0.0245306	Up	10	2	14	43	23	13	8.66667	26.3333
ENSG00000169684	CHRNA5	cholinergic receptor nicotinic alpha 5 subunit	1138	103	1.46784	0.240063	6.11441	9.69168e-10	1.11359e-08	Up	25	31	66	150	115	101	40.6667	122
ENSG00000213326	RPS7P11	ribosomal protein S7 pseudogene 11	644315	14.5578	1.46762	0.47078	3.11742	0.00182441	0.00605812	Up	8	5	12	22	31	21	8.33333	24.6667
ENSG00000119326	CTNNAL1	catenin alpha like 1	8727	2086.95	1.46735	0.304557	4.81798	1.4502e-06	9.34864e-06	Up	723	848	1114	3786	2271	2184	895	2747
ENSG00000164086	DUSP7	dual specificity phosphatase 7	1849	2385.36	1.46731	0.0875495	16.7597	4.80695e-63	5.17805e-59	Up	941	896	1393	3799	2997	2915	1076.67	3237
ENSG00000288913	NA	NA	NA	12.1462	1.46674	0.573952	2.5555	0.0106035	0.0287745	Up	4	5	9	21	12	21	6	18
ENSG00000129932	DOHH	deoxyhypusine hydroxylase	83475	710.054	1.46381	0.165318	8.85451	8.40532e-19	4.20149e-17	Up	215	186	257	787	644	555	219.333	662
ENSG00000180611	MB21D2	Mab-21 domain containing 2	151963	465.57	1.46234	0.193124	7.57204	3.67406e-14	8.727e-13	Up	180	147	250	652	497	571	192.333	573.333
ENSG00000006634	DBF4	DBF4 zinc finger	10926	579.997	1.462	0.228141	6.4083	1.47153e-10	1.95213e-09	Up	165	192	303	804	574	601	220	659.667
ENSG00000226415	NA	NA	NA	34.639	1.46196	0.338854	4.31441	1.60026e-05	8.35379e-05	Up	12	19	33	55	56	77	21.3333	62.6667
ENSG00000111665	CDCA3	cell division cycle associated 3	83461	1655.76	1.46168	0.3204	4.56206	5.06542e-06	2.92415e-05	Up	298	488	765	2302	1170	1252	517	1574.67
ENSG00000100162	CENPM	centromere protein M	79019	676.198	1.45802	0.256589	5.68233	1.3287e-08	1.24784e-07	Up	202	288	467	1216	867	783	319	955.333
ENSG00000124191	TOX2	TOX high mobility group box family member 2	84969	2283.49	1.45633	0.110676	13.1585	1.52101e-39	8.6233e-37	Up	878	1013	1248	3874	2849	2756	1046.33	3159.67
ENSG00000276043	UHRF1	ubiquitin like with PHD and ring finger domains 1	29128	3593.39	1.45573	0.289914	5.02125	5.13351e-07	3.62322e-06	Up	844	1203	1521	5730	2408	2883	1189.33	3673.67
ENSG00000172167	MTBP	MDM2 binding protein	27085	227.928	1.45527	0.246997	5.89187	3.81849e-09	3.99153e-08	Up	96	80	115	352	255	266	97	291
ENSG00000164949	GEM	GTP binding protein overexpressed in skeletal muscle	2669	1230.82	1.45205	0.240581	6.03557	1.58402e-09	1.75726e-08	Up	368	733	496	1710	1661	1503	532.333	1624.67
ENSG00000091127	PUS7	pseudouridine synthase 7	54517	537.17	1.45031	0.169797	8.54142	1.32587e-17	5.50211e-16	Up	213	202	261	894	565	583	225.333	680.667
ENSG00000188766	SPRED3	sprouty related EVH1 domain containing 3	399473	472.535	1.44939	0.124002	11.6884	1.4608e-31	3.98373e-29	Up	177	169	201	629	513	495	182.333	545.667
ENSG00000188976	NOC2L	NOC2 like nucleolar associated transcriptional repressor	26155	3702.36	1.44752	0.145465	9.95097	2.4973e-23	2.34943e-21	Up	1416	1771	1984	6138	4821	4580	1723.67	5179.67
ENSG00000165732	DDX21	DExD-box helicase 21	9188	3866.16	1.44671	0.172647	8.37962	5.30992e-17	1.99646e-15	Up	1571	1455	2022	6756	3979	4460	1682.67	5065
ENSG00000183048	SLC25A10	solute carrier family 25 member 10	1468	234.848	1.44658	0.229911	6.29192	3.1357e-10	3.92081e-09	Up	88	113	171	491	337	286	124	371.333
ENSG00000088325	TPX2	TPX2 microtubule nucleation factor	22974	5654.92	1.44564	0.280837	5.14761	2.63819e-07	1.98801e-06	Up	1149	1569	2421	7069	3824	4509	1713	5134
ENSG00000157456	CCNB2	cyclin B2	9133	1598.23	1.44449	0.274644	5.25951	1.44439e-07	1.14362e-06	Up	375	504	737	2019	1400	1393	538.667	1604
ENSG00000166582	CENPV	centromere protein V	201161	569.437	1.44252	0.101438	14.2207	6.81891e-46	6.67758e-43	Up	398	333	518	1413	1207	1072	416.333	1230.67
ENSG00000154102	C16orf74	chromosome 16 open reading frame 74	404550	521.776	1.44249	0.174632	8.26018	1.45456e-16	5.21415e-15	Up	133	166	181	480	524	417	160	473.667
ENSG00000136950	ARPC5L	actin related protein 2/3 complex subunit 5 like	81873	1480.38	1.44098	0.172782	8.33986	7.43808e-17	2.72862e-15	Up	623	616	903	2560	1954	1836	714	2116.67
ENSG00000076356	PLXNA2	plexin A2	5362	942.103	1.44059	0.186416	7.72784	1.09383e-14	2.80877e-13	Up	373	406	552	1165	1119	1583	443.667	1289
ENSG00000178921	PFAS	phosphoribosylformylglycinamidine synthase	5198	1346.5	1.44051	0.17595	8.18705	2.67702e-16	9.19834e-15	Up	448	568	623	2377	1209	1404	546.333	1663.33
ENSG00000116455	WDR77	WD repeat domain 77	79084	1218.84	1.43805	0.149625	9.61099	7.18551e-22	5.79792e-20	Up	547	533	650	2110	1627	1427	576.667	1721.33
ENSG00000229932	NA	NA	NA	10.0073	1.43762	0.585246	2.45643	0.0140324	0.036751	Up	4	7	8	13	17	25	6.33333	18.3333
ENSG00000197594	ENPP1	ectonucleotide pyrophosphatase/phosphodiesterase 1	5167	2382.47	1.4368	0.256539	5.60071	2.13475e-08	1.94137e-07	Up	562	522	844	2025	1665	1930	642.667	1873.33
ENSG00000111145	ELK3	ETS transcription factor ELK3	2004	4060.85	1.43592	0.113714	12.6275	1.49026e-36	6.42125e-34	Up	1218	1204	1591	4770	3378	3749	1337.67	3965.67
ENSG00000137692	DCUN1D5	defective in cullin neddylation 1 domain containing 5	84259	1089.62	1.43586	0.149422	9.60938	7.29842e-22	5.86706e-20	Up	466	464	654	1756	1635	1272	528	1554.33
ENSG00000116161	CACYBP	calcyclin binding protein	27101	2832.52	1.4357	0.205012	7.00301	2.50526e-12	4.4168e-11	Up	1104	1192	1737	4588	3905	3374	1344.33	3955.67
ENSG00000126749	EMG1	EMG1 N1-specific pseudouridine methyltransferase	10436	300.833	1.43532	0.22696	6.32412	2.54682e-10	3.239e-09	Up	107	138	157	470	413	313	134	398.667
ENSG00000127423	AUNIP	aurora kinase A and ninein interacting protein	79000	126.546	1.43529	0.313486	4.57849	4.68354e-06	2.71097e-05	Up	27	32	66	191	98	84	41.6667	124.333
ENSG00000261373	VPS9D1-AS1	VPS9D1 antisense RNA 1	100128881	68.9856	1.43319	0.390838	3.66697	0.000245443	0.000992274	Up	76	35	50	248	126	114	53.6667	162.667
ENSG00000174136	RGMB	repulsive guidance molecule BMP co-receptor b	285704	4720.52	1.43309	0.203534	7.04102	1.90839e-12	3.43191e-11	Up	1289	1456	1515	5741	4047	3080	1420	4289.33
ENSG00000146376	ARHGAP18	Rho GTPase activating protein 18	93663	2235.19	1.43291	0.151121	9.4819	2.49691e-21	1.77536e-19	Up	597	538	786	1994	1963	1654	640.333	1870.33
ENSG00000109805	NCAPG	non-SMC condensin I complex subunit G	64151	1579.96	1.4286	0.266457	5.36146	8.25503e-08	6.84814e-07	Up	365	445	644	1864	1115	1319	484.667	1432.67
ENSG00000289042	NA	NA	NA	12.2887	1.42831	0.549505	2.59928	0.00934205	0.0257306	Up	10	6	9	32	15	27	8.33333	24.6667
ENSG00000179750	APOBEC3B	apolipoprotein B mRNA editing enzyme catalytic subunit 3B	9582	521.189	1.42686	0.260609	5.47509	4.37301e-08	3.79734e-07	Up	106	170	261	659	449	467	179	525
ENSG00000276529	NA	NA	NA	29.3033	1.42656	0.463736	3.07622	0.0020964	0.00685874	Up	12	14	12	45	28	40	12.6667	37.6667
ENSG00000229944	NA	NA	NA	22.7703	1.42612	0.380624	3.7468	0.000179106	0.000748819	Up	8	11	12	33	24	34	10.3333	30.3333
ENSG00000125885	MCM8	minichromosome maintenance 8 homologous recombination repair factor	84515	352.102	1.42426	0.286022	4.97955	6.37315e-07	4.39511e-06	Up	89	117	172	580	238	314	126	377.333
ENSG00000167550	RHEBL1	RHEB like 1	121268	57.2866	1.42356	0.339381	4.19458	2.73381e-05	0.000136241	Up	20	22	22	43	67	74	21.3333	61.3333
ENSG00000116120	FARSB	phenylalanyl-tRNA synthetase subunit beta	10056	1929.04	1.42283	0.187443	7.59073	3.18099e-14	7.61459e-13	Up	690	766	1032	3012	2342	1967	829.333	2440.33
ENSG00000134940	ACRV1	acrosomal vesicle protein 1	56	12.9415	1.42165	0.533566	2.66444	0.00771177	0.0217692	Up	5	7	9	27	20	15	7	20.6667
ENSG00000164045	CDC25A	cell division cycle 25A	993	463.429	1.42127	0.246018	5.77709	7.60041e-09	7.4974e-08	Up	137	198	277	869	444	506	204	606.333
ENSG00000101447	FAM83D	family with sequence similarity 83 member D	81610	1330.58	1.42118	0.312753	4.54409	5.5174e-06	3.16219e-05	Up	259	292	532	1460	828	884	361	1057.33
ENSG00000103121	CMC2	C-X9-C motif containing 2	56942	585.528	1.42077	0.247431	5.74211	9.35057e-09	9.06202e-08	Up	180	258	334	800	726	717	257.333	747.667
ENSG00000186871	ERCC6L	ERCC excision repair 6 like, spindle assembly checkpoint helicase	54821	430.107	1.42017	0.328702	4.32052	1.55662e-05	8.13976e-05	Up	85	135	168	544	270	342	129.333	385.333
ENSG00000127124	HIVEP3	HIVEP zinc finger 3	59269	496.071	1.42011	0.171422	8.28429	1.18819e-16	4.28782e-15	Up	131	98	143	451	259	381	124	363.667
ENSG00000142731	PLK4	polo like kinase 4	10733	688.734	1.4197	0.279527	5.07893	3.79571e-07	2.76266e-06	Up	159	205	334	784	543	692	232.667	673
ENSG00000256269	HMBS	hydroxymethylbilane synthase	3145	1118.8	1.41819	0.159976	8.865	7.65049e-19	3.88732e-17	Up	449	521	635	1717	1716	1250	535	1561
ENSG00000138092	CENPO	centromere protein O	79172	953.882	1.41739	0.278916	5.08179	3.73892e-07	2.72593e-06	Up	241	318	449	1336	780	854	336	990
ENSG00000289275	NA	NA	NA	28.2538	1.4172	0.474526	2.98656	0.00282135	0.00893215	Up	16	10	13	26	41	44	13	37
ENSG00000280721	NA	NA	NA	25.974	1.41521	0.421794	3.35523	0.000792997	0.00286746	Up	12	15	13	28	51	36	13.3333	38.3333
ENSG00000153391	INO80C	INO80 complex subunit C	125476	177.105	1.41352	0.275602	5.12884	2.91527e-07	2.17927e-06	Up	72	74	129	226	289	262	91.6667	259
ENSG00000179967	NA	NA	NA	95.6571	1.41323	0.236916	5.96512	2.44455e-09	2.61886e-08	Up	32	37	53	133	128	93	40.6667	118
ENSG00000136718	IMP4	IMP U3 small nucleolar ribonucleoprotein 4	92856	1965.01	1.41291	0.141364	9.99485	1.60525e-23	1.59371e-21	Up	789	851	985	3237	2471	2025	875	2577.67
ENSG00000249863	NA	NA	NA	21.5872	1.41254	0.429809	3.28644	0.00101461	0.00357461	Up	16	8	5	31	23	31	9.66667	28.3333
ENSG00000175063	UBE2C	ubiquitin conjugating enzyme E2 C	11065	2408.44	1.41098	0.313972	4.49397	6.99082e-06	3.93855e-05	Up	330	565	937	2371	1353	1596	610.667	1773.33
ENSG00000124802	EEF1E1	eukaryotic translation elongation factor 1 epsilon 1	9521	277.171	1.41002	0.232457	6.06571	1.31373e-09	1.47719e-08	Up	106	119	195	404	413	380	140	399
ENSG00000253305	PCDHGB6	protocadherin gamma subfamily B, 6	56100	19.3245	1.40845	0.37919	3.71437	0.000203713	0.000838836	Up	18	10	15	50	37	38	14.3333	41.6667
ENSG00000090447	TFAP4	transcription factor AP-4	7023	402.201	1.40716	0.177687	7.91932	2.38809e-15	6.96196e-14	Up	114	144	158	565	340	325	138.667	410
ENSG00000269019	NA	NA	NA	42.2356	1.40516	0.348577	4.03112	5.5512e-05	0.000259763	Up	17	17	19	79	42	36	17.6667	52.3333
ENSG00000024526	DEPDC1	DEP domain containing 1	55635	1331.32	1.39929	0.271722	5.14971	2.60892e-07	1.96871e-06	Up	321	351	634	1661	938	1155	435.333	1251.33
ENSG00000014138	POLA2	DNA polymerase alpha 2, accessory subunit	23649	310.511	1.39764	0.258833	5.39975	6.6733e-08	5.6182e-07	Up	88	176	136	536	330	325	133.333	397
ENSG00000166226	CCT2	chaperonin containing TCP1 subunit 2	10576	6166.09	1.39729	0.151735	9.20875	3.29951e-20	1.94753e-18	Up	2731	2731	4039	10106	9033	7989	3167	9042.67
ENSG00000090273	NUDC	nuclear distribution C, dynein complex regulator	10726	4044.15	1.39461	0.165545	8.42431	3.62881e-17	1.4061e-15	Up	1483	1961	2330	6947	5263	4547	1924.67	5585.67
ENSG00000146731	CCT6A	chaperonin containing TCP1 subunit 6A	908	6705.14	1.39363	0.139724	9.97415	1.97791e-23	1.91946e-21	Up	2779	2863	3849	10443	8787	7978	3163.67	9069.33
ENSG00000245614	DDX11-AS1	DDX11 antisense RNA 1	100506660	16.4325	1.39345	0.505605	2.75601	0.00585117	0.0170833	Up	5	8	9	29	20	15	7.33333	21.3333
ENSG00000233966	NA	NA	NA	31.9704	1.3934	0.350734	3.9728	7.1033e-05	0.00032443	Up	19	7	13	44	38	30	13	37.3333
ENSG00000102879	CORO1A	coronin 1A	11151	57.3706	1.39226	0.321274	4.33356	1.4672e-05	7.72089e-05	Up	20	29	37	84	96	65	28.6667	81.6667
ENSG00000105447	GRWD1	glutamate rich WD repeat containing 1	83743	1958.6	1.39134	0.161248	8.62858	6.21171e-18	2.69266e-16	Up	788	770	1067	3433	2168	2015	875	2538.67
ENSG00000281398	NA	NA	NA	351.868	1.39094	0.258286	5.38526	7.23408e-08	6.07133e-07	Up	221	179	209	940	495	372	203	602.333
ENSG00000289832	NA	NA	NA	21.283	1.38932	0.407269	3.41131	0.000646504	0.00238702	Up	8	14	14	29	37	36	12	34
ENSG00000214900	LINC01588	long intergenic non-protein coding RNA 1588	283551	46.3187	1.38799	0.313045	4.43384	9.25697e-06	5.07461e-05	Up	23	21	46	80	84	87	30	83.6667
ENSG00000011422	PLAUR	plasminogen activator, urokinase receptor	5329	4793.58	1.38746	0.169052	8.20731	2.26197e-16	7.88542e-15	Up	1231	1616	1583	4661	4197	3903	1476.67	4253.67
ENSG00000181751	MACIR	macrophage immunometabolism regulator	90355	2311.48	1.38673	0.257336	5.38879	7.09319e-08	5.96005e-07	Up	554	624	707	2328	1734	1406	628.333	1822.67
ENSG00000155189	AGPAT5	1-acylglycerol-3-phosphate O-acyltransferase 5	55326	1338.95	1.38635	0.163857	8.46078	2.656e-17	1.05574e-15	Up	582	640	1009	2505	1813	2014	743.667	2110.67
ENSG00000105738	SIPA1L3	signal induced proliferation associated 1 like 3	23094	2992.97	1.38506	0.177881	7.78646	6.89145e-15	1.84893e-13	Up	1071	1221	1598	4159	2987	3920	1296.67	3688.67
ENSG00000136928	GABBR2	gamma-aminobutyric acid type B receptor subunit 2	9568	472.232	1.38425	0.290348	4.76755	1.86484e-06	1.17302e-05	Up	122	113	89	509	212	248	108	323
ENSG00000114529	C3orf52	chromosome 3 open reading frame 52	79669	372.3	1.38361	0.238683	5.79686	6.75697e-09	6.74883e-08	Up	167	134	260	431	524	587	187	514
ENSG00000094804	CDC6	cell division cycle 6	990	1295.02	1.38333	0.269933	5.12471	2.97997e-07	2.22378e-06	Up	391	609	803	2427	1430	1364	601	1740.33
ENSG00000249628	LINC00942	long intergenic non-protein coding RNA 942	100292680	24.2181	1.38284	0.526071	2.62862	0.00857317	0.0238569	Up	9	8	6	17	25	23	7.66667	21.6667
ENSG00000102967	DHODH	dihydroorotate dehydrogenase (quinone)	1723	287.2	1.38171	0.226306	6.10549	1.02486e-09	1.17445e-08	Up	129	113	205	613	347	323	149	427.667
ENSG00000138030	KHK	ketohexokinase	3795	35.9081	1.38168	0.340251	4.06077	4.89118e-05	0.000232003	Up	22	12	19	73	44	36	17.6667	51
ENSG00000136573	BLK	BLK proto-oncogene, Src family tyrosine kinase	640	25.9512	1.38085	0.5246	2.6322	0.00848342	0.0236408	Up	3	5	8	14	13	18	5.33333	15
ENSG00000101542	CDH20	cadherin 20	28316	9.91071	1.37933	0.587849	2.34639	0.0189561	0.0476979	Up	3	6	16	24	19	26	8.33333	23
ENSG00000276851	NA	NA	NA	39.7675	1.37813	0.341852	4.03138	5.54502e-05	0.00025953	Up	19	29	19	65	69	58	22.3333	64
ENSG00000267216	ZNF8-ERVK3-1	ZNF8-ERVK3-1 readthrough	108903150	18.2961	1.3775	0.459289	2.99921	0.00270679	0.00861122	Up	14	8	14	53	23	28	12	34.6667
ENSG00000151131	NOPCHAP1	NOP protein chaperone 1	121053	235.353	1.37687	0.216602	6.35669	2.06148e-10	2.6654e-09	Up	115	115	129	455	325	256	119.667	345.333
ENSG00000179958	DCTPP1	dCTP pyrophosphatase 1	79077	1009.14	1.37497	0.174042	7.90023	2.78392e-15	8.00387e-14	Up	471	491	631	1797	1401	1331	531	1509.67
ENSG00000087510	TFAP2C	transcription factor AP-2 gamma	7022	914.459	1.37485	0.15705	8.75423	2.05495e-18	9.58264e-17	Up	238	192	344	973	579	645	258	732.333
ENSG00000131462	TUBG1	tubulin gamma 1	7283	3216.29	1.3738	0.201954	6.80254	1.02794e-11	1.63801e-10	Up	1212	1622	2121	5873	4265	3976	1651.67	4704.67
ENSG00000185022	MAFF	MAF bZIP transcription factor F	23764	1549.76	1.37196	0.186362	7.3618	1.81448e-13	3.84755e-12	Up	478	446	806	1592	1568	1614	576.667	1591.33
ENSG00000185347	TEDC1	tubulin epsilon and delta complex 1	283643	525.612	1.37042	0.213948	6.40539	1.49983e-10	1.98723e-09	Up	173	182	258	677	564	488	204.333	576.333
ENSG00000161692	DBF4B	DBF4 zinc finger B	80174	819.974	1.37019	0.262778	5.21425	1.84566e-07	1.436e-06	Up	285	369	475	1571	762	923	376.333	1085.33
ENSG00000105889	STEAP1B	STEAP family member 1B	256227	96.9914	1.36998	0.273453	5.00994	5.44481e-07	3.81722e-06	Up	47	69	80	199	206	148	65.3333	184.333
ENSG00000273669	NA	NA	NA	8.99833	1.36939	0.517772	2.64478	0.00817446	0.0229042	Up	6	12	6	26	18	25	8	23
ENSG00000126457	PRMT1	protein arginine methyltransferase 1	3276	5831.2	1.36813	0.133632	10.238	1.33949e-24	1.55989e-22	Up	2477	2856	3266	9235	8397	6732	2866.33	8121.33
ENSG00000271936	NA	NA	NA	61.3509	1.36796	0.398232	3.43508	0.000592376	0.00220646	Up	13	18	26	61	41	58	19	53.3333
ENSG00000280106	NA	NA	NA	23.8638	1.36737	0.523403	2.61246	0.00898942	0.0248707	Up	10	5	11	23	29	20	8.66667	24
ENSG00000005022	SLC25A5	solute carrier family 25 member 5	292	6040.24	1.36621	0.174513	7.82867	4.93051e-15	1.35835e-13	Up	2333	2970	3663	10076	8244	7056	2988.67	8458.67
ENSG00000221949	LINC01465	long intergenic non-protein coding RNA 1465	283416	19.5318	1.3654	0.431345	3.16545	0.00154843	0.00523531	Up	10	5	11	29	22	22	8.66667	24.3333
ENSG00000259781	NA	NA	NA	583.149	1.36402	0.21932	6.21931	4.9933e-10	6.01318e-09	Up	193	233	326	995	592	557	250.667	714.667
ENSG00000198546	ZNF511	zinc finger protein 511	118472	390.355	1.36314	0.195938	6.95698	3.47633e-12	6.00594e-11	Up	103	170	226	583	412	413	166.333	469.333
ENSG00000135624	CCT7	chaperonin containing TCP1 subunit 7	10574	7772.5	1.36237	0.142204	9.58045	9.66222e-22	7.40793e-20	Up	3258	3780	4633	13069	10788	9102	3890.33	10986.3
ENSG00000126453	BCL2L12	BCL2 like 12	83596	1102.37	1.36189	0.190601	7.14523	8.98473e-13	1.71602e-11	Up	320	384	544	1373	1033	1090	416	1165.33
ENSG00000153879	CEBPG	CCAAT enhancer binding protein gamma	1054	649.801	1.3613	0.143792	9.46715	2.8757e-21	2.02464e-19	Up	263	253	383	904	758	837	299.667	833
ENSG00000224877	NDUFAF8	NADH:ubiquinone oxidoreductase complex assembly factor 8	284184	1457.79	1.36101	0.182639	7.45191	9.20005e-14	2.04336e-12	Up	782	1098	1317	3255	3274	2432	1065.67	2987
ENSG00000123485	HJURP	Holliday junction recognition protein	55355	1611.47	1.36088	0.301323	4.51635	6.29138e-06	3.5744e-05	Up	335	445	719	2046	991	1212	499.667	1416.33
ENSG00000129195	PIMREG	PICALM interacting mitotic regulator	54478	1327.2	1.36039	0.320061	4.2504	2.1339e-05	0.000108564	Up	240	372	635	1545	889	1057	415.667	1163.67
ENSG00000122140	MRPS2	mitochondrial ribosomal protein S2	51116	1394.71	1.35976	0.129567	10.4947	9.139e-26	1.19328e-23	Up	615	655	691	2280	1761	1533	653.667	1858
ENSG00000241634	RPL13P8	ribosomal protein L13 pseudogene 8	100270928	29.0389	1.35901	0.49656	2.73684	0.00620317	0.0179988	Up	3	5	17	29	21	19	8.33333	23
ENSG00000280287	NA	NA	NA	43.7218	1.35721	0.337798	4.01781	5.87412e-05	0.000273036	Up	17	21	35	91	48	66	24.3333	68.3333
ENSG00000171848	RRM2	ribonucleotide reductase regulatory subunit M2	6241	5530.48	1.35674	0.301048	4.50672	6.58368e-06	3.7326e-05	Up	1310	1733	2424	7733	3906	3974	1822.33	5204.33
ENSG00000102172	SMS	spermine synthase	6611	3004.37	1.35632	0.204963	6.61739	3.65585e-11	5.29312e-10	Up	1225	1583	1950	5522	4095	3798	1586	4471.67
ENSG00000166803	PCLAF	PCNA clamp associated factor	9768	547.438	1.35436	0.254686	5.31778	1.05043e-07	8.5592e-07	Up	133	188	301	768	479	494	207.333	580.333
ENSG00000166451	CENPN	centromere protein N	55839	1562.48	1.35407	0.26409	5.12732	2.93894e-07	2.19544e-06	Up	424	535	811	2071	1453	1419	590	1647.67
ENSG00000100029	PES1	pescadillo ribosomal biogenesis factor 1	23481	3203.82	1.35378	0.113757	11.9006	1.17465e-32	3.41982e-30	Up	1481	1628	1992	5425	4679	4165	1700.33	4756.33
ENSG00000164167	LSM6	LSM6 homolog, U6 small nuclear RNA and mRNA degradation associated	11157	433.456	1.35265	0.205789	6.57298	4.93193e-11	6.96745e-10	Up	161	163	304	617	564	538	209.333	573
ENSG00000148229	POLE3	DNA polymerase epsilon 3, accessory subunit	54107	1477.65	1.35258	0.184604	7.32689	2.3555e-13	4.89363e-12	Up	555	579	740	2428	1466	1422	624.667	1772
ENSG00000280670	CCDC163	coiled-coil domain containing 163	126661	51.4842	1.35157	0.313346	4.31337	1.60788e-05	8.38742e-05	Up	21	13	26	68	55	44	20	55.6667
ENSG00000265681	RPL17	ribosomal protein L17	6139	435.397	1.35086	0.177783	7.59836	2.99917e-14	7.23562e-13	Up	191	267	304	859	601	680	254	713.333
ENSG00000235530	TMEM11-DT	TMEM11 divergent transcript	107984969	22.3717	1.35064	0.454427	2.97219	0.00295686	0.00931051	Up	8	10	13	37	29	21	10.3333	29
ENSG00000125384	PTGER2	prostaglandin E receptor 2	5732	15.5441	1.35054	0.560602	2.40909	0.0159924	0.0411341	Up	2	8	6	25	11	10	5.33333	15.3333
ENSG00000127507	ADGRE2	adhesion G protein-coupled receptor E2	30817	102.603	1.34898	0.283792	4.75342	2.00004e-06	1.25113e-05	Up	25	23	37	99	72	66	28.3333	79
ENSG00000137054	POLR1E	RNA polymerase I subunit E	64425	728.205	1.34842	0.165104	8.16709	3.15911e-16	1.0735e-14	Up	308	288	358	1280	747	683	318	903.333
ENSG00000111348	ARHGDIB	Rho GDP dissociation inhibitor beta	397	12.5991	1.34809	0.502324	2.68372	0.00728089	0.0206911	Up	9	7	11	23	24	27	9	24.6667
ENSG00000169607	CKAP2L	cytoskeleton associated protein 2 like	150468	1562.31	1.34792	0.282378	4.77348	1.8107e-06	1.14197e-05	Up	304	336	758	1524	987	1291	466	1267.33
ENSG00000163811	WDR43	WD repeat domain 43	23160	1602.72	1.34784	0.120461	11.189	4.61512e-29	9.65321e-27	Up	797	705	995	2914	2028	2034	832.333	2325.33
ENSG00000123545	NDUFAF4	NADH:ubiquinone oxidoreductase complex assembly factor 4	29078	426.279	1.34712	0.180022	7.4831	7.25877e-14	1.64961e-12	Up	176	186	313	631	671	541	225	614.333
ENSG00000180198	RCC1	regulator of chromosome condensation 1	1104	1799.64	1.3462	0.195823	6.87459	6.21704e-12	1.02322e-10	Up	639	704	871	3000	1586	1702	738	2096
ENSG00000150990	DHX37	DEAH-box helicase 37	57647	1292.21	1.34469	0.136943	9.81936	9.29313e-23	8.20537e-21	Up	542	617	750	2115	1538	1671	636.333	1774.67
ENSG00000175471	MCTP1	multiple C2 and transmembrane domain containing 1	79772	377.613	1.3446	0.387393	3.47089	0.000518744	0.00195587	Up	75	124	142	223	352	347	113.667	307.333
ENSG00000090889	KIF4A	kinesin family member 4A	24137	1437.78	1.34257	0.301583	4.45175	8.5175e-06	4.70999e-05	Up	290	414	665	1788	933	1099	456.333	1273.33
ENSG00000228649	SNHG26	small nucleolar RNA host gene 26	109729180	216.027	1.34252	0.262098	5.12221	3.01968e-07	2.24952e-06	Up	54	64	85	309	140	130	67.6667	193
ENSG00000280132	NA	NA	NA	30.9401	1.34138	0.343244	3.90796	9.30781e-05	0.000414484	Up	17	15	15	59	32	41	15.6667	44
ENSG00000259091	LINC00517	long intergenic non-protein coding RNA 517	400208	288.578	1.34047	0.253269	5.29268	1.20536e-07	9.69686e-07	Up	123	110	159	456	327	306	130.667	363
ENSG00000131470	PSMC3IP	PSMC3 interacting protein	29893	417.501	1.33765	0.241781	5.53248	3.15731e-08	2.79462e-07	Up	135	182	225	744	362	425	180.667	510.333
ENSG00000273058	NA	NA	NA	13.8461	1.33738	0.565067	2.36676	0.0179443	0.0455404	Up	6	5	12	26	21	16	7.66667	21
ENSG00000162062	TEDC2	tubulin epsilon and delta complex 2	80178	423.178	1.33657	0.197595	6.76418	1.34067e-11	2.09908e-10	Up	147	168	216	647	460	375	177	494
ENSG00000171889	MIR31HG	MIR31 host gene	554202	429.084	1.33402	0.224575	5.94021	2.8466e-09	3.02253e-08	Up	102	104	102	347	278	235	102.667	286.667
ENSG00000135521	LTV1	LTV1 ribosome biogenesis factor	84946	503.007	1.33251	0.210369	6.33415	2.38659e-10	3.05688e-09	Up	199	224	358	924	624	603	260.333	717
ENSG00000136231	IGF2BP3	insulin like growth factor 2 mRNA binding protein 3	10643	352.545	1.33038	0.244328	5.44506	5.17865e-08	4.4432e-07	Up	39	67	58	216	143	104	54.6667	154.333
ENSG00000242114	MTFP1	mitochondrial fission process 1	51537	23.1911	1.33035	0.364518	3.6496	0.000262652	0.0010563	Up	11	14	21	48	43	35	15.3333	42
ENSG00000013810	TACC3	transforming acidic coiled-coil containing protein 3	10460	3926.62	1.33007	0.265135	5.01656	5.2605e-07	3.70125e-06	Up	899	1235	1737	4900	2775	3075	1290.33	3583.33
ENSG00000176641	RNF152	ring finger protein 152	220441	1037.45	1.32946	0.211873	6.27481	3.50066e-10	4.33438e-09	Up	377	285	557	1083	892	1283	406.333	1086
ENSG00000070785	EIF2B3	eukaryotic translation initiation factor 2B subunit gamma	8891	950.728	1.32902	0.14732	9.02129	1.85887e-19	1.00622e-17	Up	355	408	547	1254	1308	1006	436.667	1189.33
ENSG00000182199	SHMT2	serine hydroxymethyltransferase 2	6472	3521.18	1.32851	0.120821	10.9957	4.00985e-28	7.44726e-26	Up	1744	2147	2291	6564	5642	4897	2060.67	5701
ENSG00000172115	CYCS	cytochrome c, somatic	54205	2779.74	1.32848	0.192706	6.8938	5.43195e-12	9.06476e-11	Up	1167	1154	1630	3895	3519	3339	1317	3584.33
ENSG00000152253	SPC25	SPC25 component of NDC80 kinetochore complex	57405	503.604	1.32776	0.32087	4.138	3.50348e-05	0.000171193	Up	95	131	235	530	345	380	153.667	418.333
ENSG00000106366	SERPINE1	serpin family E member 1	5054	23986	1.32646	0.279994	4.73746	2.16418e-06	1.34432e-05	Up	8581	11176	9332	46672	22355	15398	9696.33	28141.7
ENSG00000148426	PROSER2	proline and serine rich 2	254427	301.474	1.32627	0.253018	5.2418	1.59016e-07	1.24758e-06	Up	146	198	246	564	538	505	196.667	535.667
ENSG00000106355	LSM5	LSM5 homolog, U6 small nuclear RNA and mRNA degradation associated	23658	659.802	1.32532	0.205569	6.44707	1.14029e-10	1.53158e-09	Up	329	278	455	1030	1067	773	354	956.667
ENSG00000212664	RPL17P39	ribosomal protein L17 pseudogene 39	645296	11.7922	1.32427	0.512709	2.58289	0.00979769	0.026862	Up	7	4	9	18	17	19	6.66667	18
ENSG00000279605	NA	NA	NA	18.178	1.32414	0.486313	2.72282	0.0064727	0.0186752	Up	12	7	9	44	20	15	9.33333	26.3333
ENSG00000213707	NA	NA	NA	63.2899	1.32411	0.318066	4.16301	3.14079e-05	0.000154947	Up	23	29	31	111	54	67	27.6667	77.3333
ENSG00000153044	CENPH	centromere protein H	64946	536.684	1.32373	0.25929	5.10522	3.30409e-07	2.43445e-06	Up	156	222	390	961	600	542	256	701
ENSG00000290002	NA	NA	NA	18.0693	1.32294	0.435164	3.0401	0.00236498	0.00764342	Up	10	11	16	26	43	30	12.3333	33
ENSG00000197275	RAD54B	RAD54 homolog B	25788	102.324	1.32254	0.268192	4.93131	8.16783e-07	5.51105e-06	Up	39	41	67	175	129	99	49	134.333
ENSG00000120438	TCP1	t-complex 1	6950	6270.5	1.3213	0.140285	9.41872	4.56618e-21	3.09351e-19	Up	2936	3009	3739	10243	8664	7605	3228	8837.33
ENSG00000100994	PYGB	glycogen phosphorylase B	5834	6809.87	1.32028	0.138255	9.54964	1.3015e-21	9.54997e-20	Up	3330	3422	3981	10083	10152	8949	3577.67	9728
ENSG00000067798	NAV3	neuron navigator 3	89795	1959.96	1.31872	0.145389	9.07023	1.18768e-19	6.62887e-18	Up	868	651	891	2528	2107	1931	803.333	2188.67
ENSG00000162129	CLPB	caseinolytic mitochondrial matrix peptidase chaperone subunit B	81570	645.907	1.31863	0.162104	8.13444	4.13839e-16	1.37377e-14	Up	280	305	413	1051	854	812	332.667	905.667
ENSG00000144381	HSPD1	heat shock protein family D (Hsp60) member 1	3329	9466.48	1.31674	0.161862	8.13495	4.12122e-16	1.37018e-14	Up	4096	4804	5782	16898	12563	10934	4894	13465
ENSG00000158125	XDH	xanthine dehydrogenase	7498	117.435	1.31488	0.313854	4.18945	2.79627e-05	0.000139097	Up	9	20	29	45	51	59	19.3333	51.6667
ENSG00000272599	NA	NA	NA	17.4219	1.31408	0.474026	2.77216	0.00556856	0.0163356	Up	5	10	15	37	20	25	10	27.3333
ENSG00000130816	DNMT1	DNA methyltransferase 1	1786	5433.84	1.31403	0.228695	5.74578	9.14983e-09	8.88346e-08	Up	1721	2026	2828	8846	4227	5123	2191.67	6065.33
ENSG00000119705	SLIRP	SRA stem-loop interacting RNA binding protein	81892	913.931	1.31025	0.230703	5.67936	1.352e-08	1.26917e-07	Up	389	496	597	1336	1635	1017	494	1329.33
ENSG00000130810	PPAN	peter pan homolog	56342	169.02	1.30966	0.259816	5.04073	4.63756e-07	3.30833e-06	Up	65	83	99	324	175	184	82.3333	227.667
ENSG00000183763	TRAIP	TRAF interacting protein	10293	339.143	1.30927	0.214054	6.11654	9.56276e-10	1.10054e-08	Up	104	132	173	497	309	314	136.333	373.333
ENSG00000154719	MRPL39	mitochondrial ribosomal protein L39	54148	505.894	1.30878	0.188221	6.95344	3.56497e-12	6.14921e-11	Up	202	255	344	817	692	652	267	720.333
ENSG00000257642	KCCAT198	renal clear cell carcinoma-associated transcript 198	105369954	40.4595	1.30872	0.506172	2.58553	0.00972303	0.0266742	Up	4	19	25	42	36	50	16	42.6667
ENSG00000287091	NA	NA	NA	26.9178	1.30658	0.337247	3.87424	0.000106956	0.000469875	Up	17	31	29	75	72	62	25.6667	69.6667
ENSG00000123975	CKS2	CDC28 protein kinase regulatory subunit 2	1164	1463.99	1.30638	0.210014	6.22044	4.95759e-10	5.9802e-09	Up	413	616	764	1505	1663	1610	597.667	1592.67
ENSG00000238279	NA	NA	NA	40.7009	1.3055	0.40636	3.21267	0.00131505	0.00451138	Up	12	21	25	60	62	35	19.3333	52.3333
ENSG00000126953	TIMM8A	translocase of inner mitochondrial membrane 8A	1678	251.389	1.30476	0.167965	7.76807	7.96892e-15	2.10912e-13	Up	117	134	154	407	368	320	135	365
ENSG00000274213	NA	NA	NA	22.3217	1.3047	0.436719	2.98751	0.00281258	0.00891091	Up	16	14	22	37	61	39	17.3333	45.6667
ENSG00000181924	COA4	cytochrome c oxidase assembly factor 4 homolog	51287	1499.62	1.30463	0.159479	8.18059	2.82454e-16	9.64373e-15	Up	702	716	898	2221	2335	1672	772	2076
ENSG00000075131	TIPIN	TIMELESS interacting protein	54962	296.481	1.30451	0.234795	5.55594	2.76117e-08	2.4622e-07	Up	104	121	182	493	314	299	135.667	368.667
ENSG00000101945	SUV39H1	SUV39H1 histone lysine methyltransferase	6839	452.404	1.30329	0.259557	5.02122	5.13446e-07	3.62322e-06	Up	118	164	219	650	368	356	167	458
ENSG00000134222	PSRC1	proline and serine rich coiled-coil 1	84722	1093.86	1.30248	0.248328	5.245	1.56285e-07	1.22704e-06	Up	298	352	510	1372	803	969	386.667	1048
ENSG00000176076	KCNE5	potassium voltage-gated channel subfamily E regulatory subunit 5	23630	15.5672	1.30148	0.454932	2.86082	0.00422541	0.0128269	Up	12	5	10	24	29	19	9	24
ENSG00000163584	RPL22L1	ribosomal protein L22 like 1	200916	2209.89	1.30117	0.155778	8.35273	6.67026e-17	2.47766e-15	Up	993	1187	1381	3332	3598	2632	1187	3187.33
ENSG00000215784	FAM72D	family with sequence similarity 72 member D	728833	50.2014	1.30106	0.38985	3.33734	0.000845851	0.00304326	Up	15	12	28	74	37	38	18.3333	49.6667
ENSG00000179409	GEMIN4	gem nuclear organelle associated protein 4	50628	1153.83	1.30047	0.172611	7.53415	4.91531e-14	1.14235e-12	Up	426	454	533	1896	1029	978	471	1301
ENSG00000163661	PTX3	pentraxin 3	5806	749.929	1.30014	0.309367	4.20259	2.6388e-05	0.000131842	Up	195	254	449	902	692	783	299.333	792.333
ENSG00000168496	FEN1	flap structure-specific endonuclease 1	2237	2303.2	1.2992	0.220842	5.88297	4.02976e-09	4.19609e-08	Up	606	902	1249	3188	2168	2097	919	2484.33
ENSG00000166166	TRMT61A	tRNA methyltransferase 61A	115708	1160.85	1.29834	0.167814	7.73677	1.01971e-14	2.65322e-13	Up	462	518	602	1762	1369	1164	527.333	1431.67
ENSG00000138778	CENPE	centromere protein E	1062	1101.54	1.29776	0.339142	3.8266	0.000129924	0.000561164	Up	271	296	572	1431	522	1103	379.667	1018.67
ENSG00000149548	CCDC15	coiled-coil domain containing 15	80071	218.874	1.29654	0.253641	5.1117	3.19271e-07	2.36599e-06	Up	65	62	103	261	159	197	76.6667	205.667
ENSG00000152147	GEMIN6	gem nuclear organelle associated protein 6	79833	357.987	1.29613	0.188265	6.88464	5.79357e-12	9.58653e-11	Up	178	139	188	582	449	336	168.333	455.667
ENSG00000276931	NA	NA	NA	11.8529	1.29499	0.537845	2.40773	0.0160519	0.0412725	Up	6	6	8	23	19	12	6.66667	18
ENSG00000234171	RNASEH1-DT	RNASEH1 divergent transcript	100506054	236.959	1.29388	0.207441	6.23735	4.4504e-10	5.40959e-09	Up	111	115	160	487	312	250	128.667	349.667
ENSG00000255717	SNHG1	small nucleolar RNA host gene 1	23642	1314.79	1.29376	0.224868	5.75341	8.74611e-09	8.52607e-08	Up	491	583	658	2423	1237	1133	577.333	1597.67
ENSG00000162063	CCNF	cyclin F	899	1061.79	1.29366	0.301264	4.29411	1.75399e-05	9.05969e-05	Up	257	283	448	1329	587	770	329.333	895.333
ENSG00000165304	MELK	maternal embryonic leucine zipper kinase	9833	1748.21	1.29261	0.261296	4.94694	7.53893e-07	5.11897e-06	Up	418	549	951	2114	1512	1469	639.333	1698.33
ENSG00000101189	MRGBP	MRG domain binding protein	55257	1508.12	1.29166	0.130601	9.8901	4.59548e-23	4.23098e-21	Up	636	698	843	2248	1939	1655	725.667	1947.33
ENSG00000232838	PET117	PET117 cytochrome c oxidase chaperone	100303755	16.6536	1.29147	0.528827	2.44214	0.0146004	0.0380307	Up	2	8	14	27	23	14	8	21.3333
ENSG00000224945	NA	NA	NA	20.6871	1.29112	0.460754	2.80219	0.00507576	0.0150727	Up	21	10	16	39	54	31	15.6667	41.3333
ENSG00000111445	RFC5	replication factor C subunit 5	5985	617.384	1.29057	0.210545	6.12968	8.80543e-10	1.01937e-08	Up	198	253	367	927	662	604	272.667	731
ENSG00000146733	PSPH	phosphoserine phosphatase	5723	716.507	1.29038	0.149038	8.65802	4.80022e-18	2.11053e-16	Up	365	366	462	1302	1039	867	397.667	1069.33
ENSG00000133119	RFC3	replication factor C subunit 3	5983	715.319	1.29003	0.247747	5.20703	1.91883e-07	1.48382e-06	Up	239	265	452	1147	716	696	318.667	853
ENSG00000163528	CHCHD4	coiled-coil-helix-coiled-coil-helix domain containing 4	131474	316.899	1.28821	0.184217	6.99289	2.69281e-12	4.72041e-11	Up	132	141	187	455	408	361	153.333	408
ENSG00000131153	GINS2	GINS complex subunit 2	51659	662.721	1.28808	0.258184	4.98898	6.06982e-07	4.21833e-06	Up	217	346	325	1069	705	656	296	810
ENSG00000112742	TTK	TTK protein kinase	7272	880.441	1.28777	0.274966	4.6834	2.82158e-06	1.71475e-05	Up	195	282	483	1026	721	789	320	845.333
ENSG00000169230	PRELID1	PRELI domain containing 1	27166	3038.01	1.28618	0.161342	7.97173	1.56471e-15	4.68196e-14	Up	1389	1386	1781	4212	4484	3367	1518.67	4021
ENSG00000142627	EPHA2	EPH receptor A2	1969	5590.94	1.28556	0.154079	8.34349	7.21276e-17	2.6615e-15	Up	2544	2941	4103	10269	7122	8146	3196	8512.33
ENSG00000119403	PHF19	PHD finger protein 19	26147	2439.24	1.28518	0.25437	5.05241	4.36267e-07	3.12881e-06	Up	802	969	1391	3839	2398	2266	1054	2834.33
ENSG00000152127	MGAT5	alpha-1,6-mannosylglycoprotein 6-beta-N-acetylglucosaminyltransferase	4249	3307.37	1.28464	0.136515	9.41019	4.95221e-21	3.34453e-19	Up	1931	1955	2127	5387	4709	5859	2004.33	5318.33
ENSG00000259744	NA	NA	NA	20.2668	1.28376	0.474413	2.70601	0.00680979	0.0195327	Up	4	6	15	35	18	14	8.33333	22.3333
ENSG00000196497	IPO4	importin 4	79711	15.2653	1.28336	0.479746	2.67508	0.00747108	0.0211702	Up	11	4	8	31	13	18	7.66667	20.6667
ENSG00000213189	NA	NA	NA	16.2456	1.28231	0.499117	2.56916	0.0101944	0.0277835	Up	6	3	10	19	16	15	6.33333	16.6667
ENSG00000139146	SINHCAF	SIN3-HDAC complex associated factor	58516	110.296	1.28165	0.430709	2.97567	0.00292348	0.00921348	Up	14	1	6	13	27	15	7	18.3333
ENSG00000115484	CCT4	chaperonin containing TCP1 subunit 4	10575	5159.9	1.28134	0.131124	9.77199	1.48503e-22	1.27974e-20	Up	2433	2584	3364	8042	7771	6347	2793.67	7386.67
ENSG00000103942	HOMER2	homer scaffold protein 2	9455	111.232	1.28091	0.32558	3.93425	8.3456e-05	0.000374495	Up	105	90	110	321	250	243	101.667	271.333
ENSG00000237190	CDKN2AIPNL	CDKN2A interacting protein N-terminal like	91368	640.847	1.28068	0.184381	6.94584	3.76207e-12	6.44789e-11	Up	227	256	378	909	746	626	287	760.333
ENSG00000185716	MOSMO	modulator of smoothened	730094	851.895	1.28004	0.176255	7.26242	3.80228e-13	7.67725e-12	Up	475	417	686	1143	1428	1489	526	1353.33
ENSG00000079616	KIF22	kinesin family member 22	3835	2104.37	1.27966	0.251948	5.07907	3.79287e-07	2.76152e-06	Up	551	703	1069	2657	1693	1824	774.333	2058
ENSG00000156970	BUB1B	BUB1 mitotic checkpoint serine/threonine kinase B	701	1296.85	1.27923	0.297391	4.30151	1.69639e-05	8.79166e-05	Up	263	328	434	1234	645	872	341.667	917
ENSG00000198826	ARHGAP11A	Rho GTPase activating protein 11A	9824	1027.05	1.27861	0.274252	4.66215	3.1292e-06	1.87996e-05	Up	253	324	478	1283	652	885	351.667	940
ENSG00000160124	MIX23	mitochondrial matrix import factor 23	131076	242.655	1.27669	0.213512	5.9795	2.23826e-09	2.4171e-08	Up	109	140	162	391	371	325	137	362.333
ENSG00000237506	RPSAP15	ribosomal protein SA pseudogene 15	220885	21.6348	1.27344	0.400844	3.1769	0.00148859	0.00504724	Up	11	9	13	25	28	33	11	28.6667
ENSG00000198900	TOP1	DNA topoisomerase I	7150	2780.02	1.27184	0.13869	9.17035	4.71468e-20	2.72314e-18	Up	1434	1212	1868	5377	3066	3555	1504.67	3999.33
ENSG00000163597	SNHG16	small nucleolar RNA host gene 16	100507246	1200.18	1.27159	0.13753	9.24587	2.33329e-20	1.42404e-18	Up	766	746	696	2295	1947	1665	736	1969
ENSG00000287125	NA	NA	NA	49.9142	1.27063	0.337863	3.76078	0.000169382	0.000713286	Up	19	10	17	46	35	40	15.3333	40.3333
ENSG00000213551	DNAJC9	DnaJ heat shock protein family (Hsp40) member C9	23234	849.826	1.27047	0.216479	5.86878	4.3902e-09	4.5449e-08	Up	296	299	461	1204	789	799	352	930.667
ENSG00000144034	TPRKB	TP53RK binding protein	51002	376.654	1.2697	0.216271	5.87087	4.33524e-09	4.49247e-08	Up	153	151	253	486	519	435	185.667	480
ENSG00000186280	KDM4D	lysine demethylase 4D	55693	35.3467	1.26945	0.327391	3.87747	0.000105549	0.000464355	Up	15	20	25	73	46	41	20	53.3333
ENSG00000224093	NA	NA	NA	14.5998	1.26941	0.49263	2.5768	0.00997208	0.0272554	Up	7	6	6	17	16	17	6.33333	16.6667
ENSG00000143314	MRPL24	mitochondrial ribosomal protein L24	79590	1232.89	1.26906	0.203807	6.22678	4.76119e-10	5.77238e-09	Up	536	682	850	2158	1849	1460	689.333	1822.33
ENSG00000126249	PDCD2L	programmed cell death 2 like	84306	79.0448	1.26771	0.267384	4.74118	2.12482e-06	1.32151e-05	Up	37	48	47	140	114	97	44	117
ENSG00000182378	PLCXD1	phosphatidylinositol specific phospholipase C X domain containing 1	55344	667.65	1.26719	0.176593	7.17578	7.18982e-13	1.39171e-11	Up	262	349	488	1139	848	898	366.333	961.667
ENSG00000124207	CSE1L	chromosome segregation 1 like	1434	4212.77	1.26671	0.210111	6.02877	1.65215e-09	1.82533e-08	Up	1602	1670	2337	6366	4157	4318	1869.67	4947
ENSG00000262712	NA	NA	NA	15.7857	1.26586	0.484355	2.61349	0.00896214	0.024808	Up	17	3	8	26	21	26	9.33333	24.3333
ENSG00000168439	STIP1	stress induced phosphoprotein 1	10963	6601.44	1.26579	0.131872	9.59857	8.10574e-22	6.39671e-20	Up	2890	3386	4275	10603	8611	8518	3517	9244
ENSG00000172336	POP7	POP7 homolog, ribonuclease P/MRP subunit	10248	936.773	1.26542	0.195564	6.47064	9.75874e-11	1.32561e-09	Up	311	405	454	1250	964	889	390	1034.33
ENSG00000072571	HMMR	hyaluronan mediated motility receptor	3161	1121.68	1.26458	0.287544	4.39787	1.0932e-05	5.90124e-05	Up	319	390	734	1749	904	1131	481	1261.33
ENSG00000179598	PLD6	phospholipase D family member 6	201164	113.724	1.26425	0.323686	3.9058	9.39161e-05	0.000417612	Up	37	45	61	141	109	124	47.6667	124.667
ENSG00000186193	SAPCD2	suppressor APC domain containing 2	89958	1377.33	1.26405	0.302101	4.18419	2.86189e-05	0.000142164	Up	375	236	381	1167	682	772	330.667	873.667
ENSG00000107404	DVL1	dishevelled segment polarity protein 1	1855	4013.29	1.26345	0.136779	9.23718	2.53074e-20	1.52723e-18	Up	1521	1516	1858	4649	4370	3798	1631.67	4272.33
ENSG00000173530	TNFRSF10D	TNF receptor superfamily member 10d	8793	2111.35	1.26266	0.171458	7.36423	1.78174e-13	3.78186e-12	Up	1495	1231	1445	4173	3747	3063	1390.33	3661
ENSG00000146918	NCAPG2	non-SMC condensin II complex subunit G2	54892	2219.73	1.262	0.274858	4.59148	4.40116e-06	2.56128e-05	Up	610	792	1153	3023	1679	2044	851.667	2248.67
ENSG00000271811	NA	NA	NA	22.0007	1.26186	0.510537	2.47164	0.0134494	0.0353877	Up	6	6	6	15	16	16	6	15.6667
ENSG00000135476	ESPL1	extra spindle pole bodies like 1, separase	9700	1342.02	1.26159	0.261581	4.82294	1.41457e-06	9.14628e-06	Up	339	421	643	1793	830	1100	467.667	1241
ENSG00000132361	CLUH	clustered mitochondria homolog	23277	2828.28	1.26024	0.131377	9.59258	8.59057e-22	6.70562e-20	Up	1243	1506	1666	5016	3223	3498	1471.67	3912.33
ENSG00000132382	MYBBP1A	MYB binding protein 1a	10514	2335.6	1.25711	0.145819	8.62104	6.63479e-18	2.85309e-16	Up	981	1153	1360	4285	2434	2592	1164.67	3103.67
ENSG00000131876	SNRPA1	small nuclear ribonucleoprotein polypeptide A'	6627	1307.92	1.25696	0.169436	7.41845	1.18503e-13	2.58665e-12	Up	599	693	891	2170	1868	1660	727.667	1899.33
ENSG00000163002	NUP35	nucleoporin 35	129401	431.756	1.2569	0.241014	5.21504	1.83779e-07	1.4304e-06	Up	137	145	223	592	366	369	168.333	442.333
ENSG00000092853	CLSPN	claspin	63967	961.662	1.25678	0.295303	4.25589	2.08217e-05	0.000106098	Up	219	441	520	1625	681	870	393.333	1058.67
ENSG00000166986	MARS1	methionyl-tRNA synthetase 1	4141	4602.27	1.25635	0.126929	9.89808	4.24344e-23	3.92363e-21	Up	1880	1966	2478	6677	5265	4655	2108	5532.33
ENSG00000171621	SPSB1	splA/ryanodine receptor domain and SOCS box containing 1	80176	1277.1	1.25606	0.171001	7.34537	2.05195e-13	4.31289e-12	Up	292	369	376	1040	841	848	345.667	909.667
ENSG00000179046	TRIML2	tripartite motif family like 2	205860	168.658	1.25551	0.275187	4.56239	5.0574e-06	2.92031e-05	Up	62	64	92	136	237	179	72.6667	184
ENSG00000135763	URB2	URB2 ribosome biogenesis homolog	9816	660.915	1.2544	0.203438	6.16598	7.00467e-10	8.20601e-09	Up	251	224	388	1142	525	614	287.667	760.333
ENSG00000197498	RPF2	ribosome production factor 2 homolog	84154	1121.93	1.25391	0.112108	11.1848	4.83921e-29	1.00246e-26	Up	492	470	689	1623	1358	1300	550.333	1427
ENSG00000169299	PGM2	phosphoglucomutase 2	55276	1461.67	1.25382	0.186371	6.72753	1.72573e-11	2.63494e-10	Up	712	805	1008	2294	2209	2038	841.667	2180.33
ENSG00000163689	CFAP20DC	CFAP20 domain containing	200844	167.172	1.25382	0.182194	6.88174	5.91254e-12	9.77588e-11	Up	77	57	83	186	179	195	72.3333	186.667
ENSG00000067057	PFKP	phosphofructokinase, platelet	5214	4859.2	1.25378	0.175871	7.12902	1.01087e-12	1.90202e-11	Up	1169	2004	2069	4668	4458	4532	1747.33	4552.67
ENSG00000146950	SHROOM2	shroom family member 2	357	135.815	1.25335	0.348874	3.59256	0.00032744	0.00128776	Up	37	14	31	93	71	50	27.3333	71.3333
ENSG00000165501	LRR1	leucine rich repeat protein 1	122769	428.083	1.25321	0.224495	5.58235	2.37293e-08	2.1408e-07	Up	184	150	251	607	467	442	195	505.333
ENSG00000122034	GTF3A	general transcription factor IIIA	2971	2685.02	1.25273	0.180499	6.94035	3.91121e-12	6.67696e-11	Up	1338	1238	1713	4103	4139	2872	1429.67	3704.67
ENSG00000115053	NCL	nucleolin	4691	14483.2	1.25249	0.170958	7.32629	2.36608e-13	4.91086e-12	Up	6228	6922	8320	26583	15452	15062	7156.67	19032.3
ENSG00000128059	PPAT	phosphoribosyl pyrophosphate amidotransferase	5471	539.316	1.25226	0.148148	8.45277	2.84463e-17	1.12449e-15	Up	197	234	269	828	495	529	233.333	617.333
ENSG00000176619	LMNB2	lamin B2	84823	8844.71	1.25212	0.268252	4.6677	3.04586e-06	1.83501e-05	Up	1640	2021	2978	8171	3969	5336	2213	5825.33
ENSG00000138180	CEP55	centrosomal protein 55	55165	2340.85	1.25165	0.300699	4.16248	3.14815e-05	0.000155239	Up	564	729	1207	2764	1522	2194	833.333	2160
ENSG00000169689	CENPX	centromere protein X	201254	1950.69	1.25118	0.246359	5.0787	3.80026e-07	2.76411e-06	Up	724	1054	1384	3014	2855	2316	1054	2728.33
ENSG00000148335	NTMT1	N-terminal Xaa-Pro-Lys N-methyltransferase 1	28989	1102.84	1.25118	0.163732	7.64163	2.14484e-14	5.26891e-13	Up	511	610	708	1751	1696	1316	609.667	1587.67
ENSG00000151466	SCLT1	sodium channel and clathrin linker 1	132320	496.245	1.25046	0.222761	5.61347	1.98312e-08	1.80959e-07	Up	153	142	291	608	419	476	195.333	501
ENSG00000091844	RGS17	regulator of G protein signaling 17	26575	92.6681	1.25015	0.392487	3.1852	0.00144653	0.00491547	Up	23	60	40	112	109	104	41	108.333
ENSG00000204394	VARS1	valyl-tRNA synthetase 1	7407	4639.66	1.24924	0.141077	8.85498	8.36986e-19	4.19871e-17	Up	1804	1988	2424	6972	4720	4646	2072	5446
ENSG00000082516	GEMIN5	gem nuclear organelle associated protein 5	25929	808.73	1.24918	0.146685	8.51604	1.65105e-17	6.75498e-16	Up	392	310	433	1337	821	825	378.333	994.333
ENSG00000189306	RRP7A	ribosomal RNA processing 7 homolog A	27341	2057.24	1.24905	0.166202	7.51524	5.68067e-14	1.30892e-12	Up	910	1156	1289	3436	3027	2321	1118.33	2928
ENSG00000145386	CCNA2	cyclin A2	890	2388.32	1.24832	0.2802	4.4551	8.38556e-06	4.64179e-05	Up	499	729	1101	2812	1531	1753	776.333	2032
ENSG00000176125	UFSP1	UFM1 specific peptidase 1 (inactive)	402682	62.2825	1.24776	0.380454	3.27966	0.00103933	0.00365392	Up	30	25	62	139	102	61	39	100.667
ENSG00000109917	ZPR1	ZPR1 zinc finger	8882	1542.63	1.24753	0.136599	9.13276	6.67729e-20	3.8158e-18	Up	681	711	856	2047	2093	1673	749.333	1937.67
ENSG00000100749	VRK1	VRK serine/threonine kinase 1	7443	472.95	1.24691	0.231676	5.38213	7.36087e-08	6.16813e-07	Up	167	187	277	677	537	424	210.333	546
ENSG00000125398	SOX9	SRY-box transcription factor 9	6662	382.841	1.24676	0.206596	6.03479	1.59166e-09	1.76484e-08	Up	249	236	286	889	469	669	257	675.667
ENSG00000120699	EXOSC8	exosome component 8	11340	849.054	1.24635	0.210578	5.9187	3.24493e-09	3.42691e-08	Up	343	380	499	1240	1031	900	407.333	1057
ENSG00000161036	LRWD1	leucine rich repeats and WD repeat domain containing 1	222229	1097.4	1.245	0.146653	8.48945	2.07621e-17	8.36071e-16	Up	443	419	573	1483	1079	1159	478.333	1240.33
ENSG00000160214	RRP1	ribosomal RNA processing 1	8568	1125.4	1.24479	0.158265	7.86525	3.68374e-15	1.03471e-13	Up	466	544	649	1894	1221	1241	553	1452
ENSG00000154146	NRGN	neurogranin	4900	169.728	1.24463	0.277424	4.48639	7.24407e-06	4.06846e-05	Up	84	157	186	430	346	333	142.333	369.667
ENSG00000229132	EIF4A1P10	eukaryotic translation initiation factor 4A1 pseudogene 10	100421533	35.1917	1.24456	0.455809	2.73045	0.00632476	0.0183171	Up	17	15	19	49	48	35	17	44
ENSG00000174442	ZWILCH	zwilch kinetochore protein	55055	1068.47	1.24389	0.253507	4.90675	9.25988e-07	6.18205e-06	Up	272	367	582	1344	879	933	407	1052
ENSG00000051341	POLQ	DNA polymerase theta	10721	346.071	1.24365	0.292693	4.249	2.14727e-05	0.000109157	Up	81	127	204	469	291	307	137.333	355.667
ENSG00000107937	GTPBP4	GTP binding protein 4	23560	2039.87	1.24354	0.147988	8.40296	4.35349e-17	1.66889e-15	Up	925	902	1291	3451	2317	2340	1039.33	2702.67
ENSG00000164182	NDUFAF2	NADH:ubiquinone oxidoreductase complex assembly factor 2	91942	617.522	1.24196	0.185811	6.68399	2.32528e-11	3.47405e-10	Up	268	331	462	1007	957	761	353.667	908.333
ENSG00000198056	PRIM1	DNA primase subunit 1	5557	266.739	1.24153	0.295508	4.20132	2.65363e-05	0.000132537	Up	74	106	168	456	255	202	116	304.333
ENSG00000132341	RAN	RAN, member RAS oncogene family	5901	12514.8	1.24085	0.199428	6.22205	4.90705e-10	5.92587e-09	Up	4827	5837	7394	17692	16171	12769	6019.33	15544
ENSG00000093009	CDC45	cell division cycle 45	8318	743.027	1.23959	0.259915	4.76922	1.84939e-06	1.16399e-05	Up	201	289	390	1017	691	586	293.333	764.667
ENSG00000141965	FEM1A	fem-1 homolog A	55527	110.078	1.23927	0.246015	5.03739	4.71926e-07	3.36216e-06	Up	69	50	59	235	115	121	59.3333	157
ENSG00000104885	DOT1L	DOT1 like histone lysine methyltransferase	84444	1238.65	1.23926	0.141904	8.73313	2.47716e-18	1.14523e-16	Up	422	271	439	1040	868	981	377.333	963
ENSG00000260924	NA	NA	NA	26.9666	1.23872	0.506635	2.445	0.0144852	0.0377808	Up	8	19	23	60	46	25	16.6667	43.6667
ENSG00000232648	NA	NA	NA	40.2499	1.2384	0.330296	3.74935	0.00017729	0.00074209	Up	15	15	17	51	27	44	15.6667	40.6667
ENSG00000234160	NA	NA	NA	52.2734	1.23798	0.35105	3.5265	0.000421093	0.00161578	Up	23	22	18	81	41	45	21	55.6667
ENSG00000185238	PRMT3	protein arginine methyltransferase 3	10196	506.499	1.23664	0.178318	6.93502	4.06159e-12	6.91723e-11	Up	232	186	271	812	496	486	229.667	598
ENSG00000127774	EMC6	ER membrane protein complex subunit 6	83460	90.7238	1.23579	0.263327	4.69299	2.69237e-06	1.64272e-05	Up	55	61	46	136	165	118	54	139.667
ENSG00000168556	ING2	inhibitor of growth family member 2	3622	519.601	1.23571	0.13398	9.22313	2.88544e-20	1.73159e-18	Up	206	198	248	688	514	486	217.333	562.667
ENSG00000100629	CEP128	centrosomal protein 128	145508	277.069	1.23526	0.244447	5.0533	4.34238e-07	3.11737e-06	Up	77	87	140	274	229	268	101.333	257
ENSG00000253368	TRNP1	TMF1 regulated nuclear protein 1	388610	6586	1.23439	0.180929	6.82253	8.94534e-12	1.43851e-10	Up	2333	2945	3925	7606	9046	6679	3067.67	7777
ENSG00000289384	NA	NA	NA	335.911	1.23378	0.216925	5.68761	1.28831e-08	1.21255e-07	Up	91	144	149	297	398	284	128	326.333
ENSG00000142409	ZNF787	zinc finger protein 787	126208	1297.6	1.23299	0.156493	7.87886	3.3037e-15	9.34055e-14	Up	586	541	710	1875	1555	1302	612.333	1577.33
ENSG00000260708	NA	NA	NA	50.4295	1.23098	0.349808	3.51902	0.000433146	0.00165956	Up	20	21	35	76	69	49	25.3333	64.6667
ENSG00000204392	LSM2	LSM2 homolog, U6 small nuclear RNA and mRNA degradation associated	57819	880.775	1.2305	0.155623	7.90693	2.63803e-15	7.64923e-14	Up	381	373	441	1327	995	783	398.333	1035
ENSG00000181649	PHLDA2	pleckstrin homology like domain family A member 2	7262	5953.08	1.23041	0.226472	5.43292	5.54391e-08	4.73584e-07	Up	2534	2469	3558	5735	8476	7108	2853.67	7106.33
ENSG00000106268	NUDT1	nudix hydrolase 1	4521	717.65	1.22912	0.223709	5.49427	3.92338e-08	3.43739e-07	Up	230	303	456	878	942	679	329.667	833
ENSG00000077152	UBE2T	ubiquitin conjugating enzyme E2 T	29089	827.19	1.22898	0.244089	5.03497	4.77935e-07	3.40272e-06	Up	258	318	499	1109	850	782	358.333	913.667
ENSG00000128283	CDC42EP1	CDC42 effector protein 1	11135	3983.08	1.22821	0.12841	9.56472	1.12502e-21	8.44507e-20	Up	1846	1701	2674	6005	4867	4916	2073.67	5262.67
ENSG00000196550	FAM72A	family with sequence similarity 72 member A	729533	62.4034	1.22793	0.322751	3.80458	0.000142045	0.000608757	Up	27	23	31	90	59	60	27	69.6667
ENSG00000233654	NEMP2-DT	NEMP2 divergent transcript	105376748	32.5058	1.22675	0.43521	2.81876	0.00482093	0.0144053	Up	9	7	24	57	22	24	13.3333	34.3333
ENSG00000107554	DNMBP	dynamin binding protein	23268	2362.63	1.22669	0.136294	9.00037	2.24963e-19	1.20562e-17	Up	1138	1073	1341	3851	2443	2874	1184	3056
ENSG00000132423	COQ3	coenzyme Q3, methyltransferase	51805	238.322	1.22668	0.239255	5.12709	2.94251e-07	2.19735e-06	Up	103	93	148	334	309	231	114.667	291.333
ENSG00000163938	GNL3	G protein nucleolar 3	26354	1961.34	1.22631	0.138379	8.86197	7.86147e-19	3.97576e-17	Up	896	835	1235	3197	2422	1988	988.667	2535.67
ENSG00000089195	TRMT6	tRNA methyltransferase 6 non-catalytic subunit	51605	654.835	1.22521	0.161322	7.59481	3.08239e-14	7.40324e-13	Up	257	228	326	895	582	608	270.333	695
ENSG00000197506	SLC28A3	solute carrier family 28 member 3	64078	27.8459	1.22438	0.323258	3.78764	0.000152087	0.000647926	Up	19	12	27	57	48	42	19.3333	49
ENSG00000181544	FANCB	FA complementation group B	2187	245.191	1.22373	0.326658	3.74622	0.000179523	0.000749832	Up	90	90	106	351	183	212	95.3333	248.667
ENSG00000049759	NEDD4L	NEDD4 like E3 ubiquitin protein ligase	23327	832.463	1.22339	0.190145	6.43399	1.24293e-10	1.66012e-09	Up	295	236	299	573	624	876	276.667	691
ENSG00000164053	ATRIP	ATR interacting protein	84126	469.246	1.22331	0.181059	6.75641	1.41451e-11	2.20189e-10	Up	184	176	287	789	461	418	215.667	556
ENSG00000113810	SMC4	structural maintenance of chromosomes 4	10051	3602.25	1.22331	0.276611	4.42247	9.75772e-06	5.31396e-05	Up	1030	1152	1935	4772	2373	3383	1372.33	3509.33
ENSG00000114686	MRPL3	mitochondrial ribosomal protein L3	11222	2320.18	1.22289	0.110325	11.0844	1.49304e-28	2.84655e-26	Up	1025	1054	1363	3589	2636	2598	1147.33	2941
ENSG00000221829	FANCG	FA complementation group G	2189	743.452	1.22282	0.203073	6.02158	1.72718e-09	1.89753e-08	Up	220	293	371	1086	606	606	294.667	766
ENSG00000168090	COPS6	COP9 signalosome subunit 6	10980	5013.61	1.2205	0.168538	7.24169	4.43131e-13	8.84784e-12	Up	2416	2827	3437	7549	7938	6483	2893.33	7323.33
ENSG00000067533	RRP15	ribosomal RNA processing 15 homolog	51018	724.925	1.22021	0.139329	8.75779	1.99119e-18	9.32571e-17	Up	354	344	459	1234	866	863	385.667	987.667
ENSG00000060140	STYK1	serine/threonine/tyrosine kinase 1	55359	96.1298	1.21967	0.325072	3.752	0.000175432	0.000735025	Up	44	58	81	199	137	132	61	156
ENSG00000166123	GPT2	glutamic--pyruvic transaminase 2	84706	433.696	1.21847	0.161541	7.54278	4.60064e-14	1.07735e-12	Up	231	250	314	752	639	628	265	673
ENSG00000277161	PIGW	phosphatidylinositol glycan anchor biosynthesis class W	284098	366.67	1.21827	0.220833	5.51672	3.45376e-08	3.04576e-07	Up	187	209	271	788	467	467	222.333	574
ENSG00000101057	MYBL2	MYB proto-oncogene like 2	4605	1276.33	1.21779	0.303304	4.01507	5.9429e-05	0.000275935	Up	347	400	524	1650	749	910	423.667	1103
ENSG00000291224	NA	NA	NA	52.7746	1.21692	0.322472	3.77372	0.000160828	0.000681259	Up	17	29	32	96	54	52	26	67.3333
ENSG00000183814	LIN9	lin-9 DREAM MuvB core complex component	286826	262.279	1.21682	0.230404	5.28123	1.28318e-07	1.02579e-06	Up	83	113	139	366	238	255	111.667	286.333
ENSG00000237649	KIFC1	kinesin family member C1	3833	2241.73	1.2165	0.281311	4.32441	1.52942e-05	8.00918e-05	Up	473	627	937	2592	1195	1470	679	1752.33
ENSG00000148773	MKI67	marker of proliferation Ki-67	4288	5868.92	1.21641	0.386083	3.15063	0.00162917	0.00547478	Up	1220	1656	2466	6906	2517	4378	1780.67	4600.33
ENSG00000085999	RAD54L	RAD54 like	8438	339.287	1.21582	0.267659	4.54242	5.56112e-06	3.18471e-05	Up	94	141	184	544	248	296	139.667	362.667
ENSG00000230082	PRRT3-AS1	PRRT3 antisense RNA 1	100874032	33.9102	1.2151	0.370383	3.28066	0.00103563	0.00364154	Up	29	23	19	67	77	38	23.6667	60.6667
ENSG00000167900	TK1	thymidine kinase 1	7083	4757.41	1.21488	0.258898	4.6925	2.69884e-06	1.6462e-05	Up	1481	2443	3460	8196	5485	5151	2461.33	6277.33
ENSG00000161888	SPC24	SPC24 component of NDC80 kinetochore complex	147841	928.583	1.21434	0.291474	4.16621	3.09701e-05	0.000153067	Up	213	362	542	1241	760	839	372.333	946.667
ENSG00000183696	UPP1	uridine phosphorylase 1	7378	2080.26	1.21385	0.198167	6.12537	9.04704e-10	1.04509e-08	Up	765	752	1189	1986	2515	2176	902	2225.67
ENSG00000108559	NUP88	nucleoporin 88	4927	1200.21	1.21345	0.17962	6.75568	1.4217e-11	2.20989e-10	Up	515	454	620	1631	1309	1099	529.667	1346.33
ENSG00000213638	ADAT3	adenosine deaminase tRNA specific 3	113179	125.051	1.2133	0.215204	5.63789	1.72143e-08	1.58354e-07	Up	48	44	55	150	107	117	49	124.667
ENSG00000226180	LOC100129215	uncharacterized LOC100129215	100129215	12.2788	1.2127	0.519569	2.33405	0.019593	0.0490087	Up	6	5	9	16	17	17	6.66667	16.6667
ENSG00000011332	DPF1	double PHD fingers 1	8193	160.926	1.21134	0.28169	4.30027	1.70589e-05	8.8324e-05	Up	75	99	108	386	196	157	94	246.333
ENSG00000137547	MRPL15	mitochondrial ribosomal protein L15	29088	1858.39	1.2113	0.156178	7.75593	8.76975e-15	2.30972e-13	Up	782	790	1008	2420	2295	1803	860	2172.67
ENSG00000137310	TCF19	transcription factor 19	6941	2331.82	1.21117	0.255866	4.73363	2.20544e-06	1.36652e-05	Up	677	870	1255	3177	1910	2055	934	2380.67
ENSG00000143621	ILF2	interleukin enhancer binding factor 2	3608	4742.18	1.21105	0.16538	7.32281	2.42838e-13	5.03048e-12	Up	2091	2089	3003	7428	5691	5072	2394.33	6063.67
ENSG00000171453	POLR1C	RNA polymerase I and III subunit C	9533	453.434	1.21046	0.137748	8.78749	1.52937e-18	7.28957e-17	Up	204	235	298	713	649	503	245.667	621.667
ENSG00000107371	EXOSC3	exosome component 3	51010	728.919	1.20986	0.16905	7.15684	8.25593e-13	1.58244e-11	Up	314	351	449	1065	849	899	371.333	937.667
ENSG00000165060	FXN	frataxin	2395	171.907	1.20983	0.187347	6.45772	1.06291e-10	1.4366e-09	Up	96	76	139	331	250	204	103.667	261.667
ENSG00000174500	GCSAM	germinal center associated signaling and motility	257144	25.4557	1.20946	0.471141	2.5671	0.0102554	0.027932	Up	12	12	12	19	35	35	12	29.6667
ENSG00000105617	LENG1	leukocyte receptor cluster member 1	79165	269.971	1.20866	0.192034	6.29399	3.0941e-10	3.87104e-09	Up	115	114	193	430	332	299	140.667	353.667
ENSG00000179115	FARSA	phenylalanyl-tRNA synthetase subunit alpha	2193	2677.9	1.20865	0.12589	9.60077	7.93475e-22	6.30798e-20	Up	1306	1434	1687	4581	3603	3097	1475.67	3760.33
ENSG00000139438	FAM222A	family with sequence similarity 222 member A	84915	70.6524	1.20857	0.393097	3.07449	0.00210863	0.00689248	Up	57	29	44	171	66	99	43.3333	112
ENSG00000171421	MRPL36	mitochondrial ribosomal protein L36	64979	788.888	1.20701	0.202341	5.96524	2.4428e-09	2.61829e-08	Up	335	467	615	1106	1374	1038	472.333	1172.67
ENSG00000163535	SGO2	shugoshin 2	151246	858.229	1.20668	0.270849	4.45519	8.382e-06	4.64101e-05	Up	211	211	375	888	446	673	265.667	669
ENSG00000118193	KIF14	kinesin family member 14	9928	889.418	1.20574	0.291524	4.13599	3.53427e-05	0.00017258	Up	203	224	441	888	522	748	289.333	719.333
ENSG00000128228	SDF2L1	stromal cell derived factor 2 like 1	23753	1310.9	1.2056	0.24199	4.98202	6.29255e-07	4.34787e-06	Up	451	533	712	1246	1670	1274	565.333	1396.67
ENSG00000167491	GATAD2A	GATA zinc finger domain containing 2A	54815	3187.81	1.20458	0.120725	9.97784	1.90577e-23	1.85782e-21	Up	1553	1635	2045	5147	3884	4180	1744.33	4403.67
ENSG00000171617	ENC1	ectodermal-neural cortex 1	8507	1388.72	1.20428	0.233579	5.15578	2.52583e-07	1.91473e-06	Up	655	512	837	2497	1386	1237	668	1706.67
ENSG00000167670	CHAF1A	chromatin assembly factor 1 subunit A	10036	1181.36	1.20313	0.217035	5.54349	2.96498e-08	2.63412e-07	Up	418	529	659	2015	1062	1060	535.333	1379
ENSG00000250988	SNHG21	small nucleolar RNA host gene 21	100505616	23.8469	1.20234	0.425481	2.82583	0.0047158	0.0141245	Up	14	15	13	43	37	27	14	35.6667
ENSG00000155090	KLF10	Kruppel like factor 10	7071	1031.24	1.20217	0.161247	7.45543	8.95757e-14	1.99981e-12	Up	493	412	765	1958	1091	1165	556.667	1404.67
ENSG00000100297	MCM5	minichromosome maintenance complex component 5	4174	3123.52	1.2015	0.228787	5.2516	1.50785e-07	1.18689e-06	Up	946	1278	1822	4517	2978	2747	1348.67	3414
ENSG00000160352	ZNF714	zinc finger protein 714	148206	290.536	1.20067	0.246848	4.86401	1.15031e-06	7.56018e-06	Up	136	132	194	529	278	364	154	390.333
ENSG00000167088	SNRPD1	small nuclear ribonucleoprotein D1 polypeptide	6632	1657.06	1.20035	0.184439	6.50812	7.60954e-11	1.05022e-09	Up	774	809	1002	2846	1944	1784	861.667	2191.33
ENSG00000196449	YRDC	yrdC N6-threonylcarbamoyltransferase domain containing	79693	406.132	1.20027	0.135956	8.82835	1.06232e-18	5.21334e-17	Up	195	164	255	582	508	444	204.667	511.333
ENSG00000111247	RAD51AP1	RAD51 associated protein 1	10635	561.63	1.19892	0.27432	4.37051	1.23956e-05	6.61998e-05	Up	158	232	357	816	496	565	249	625.667
ENSG00000131351	HAUS8	HAUS augmin like complex subunit 8	93323	444.846	1.19798	0.245202	4.88568	1.03074e-06	6.83473e-06	Up	131	149	264	596	367	398	181.333	453.667
ENSG00000279692	NA	NA	NA	25.1997	1.19686	0.402541	2.97326	0.00294655	0.00928077	Up	11	9	14	33	19	33	11.3333	28.3333
ENSG00000037474	NSUN2	NOP2/Sun RNA methyltransferase 2	54888	2197.25	1.19378	0.144296	8.27317	1.30443e-16	4.69943e-15	Up	1102	1061	1345	3821	2407	2639	1169.33	2955.67
ENSG00000134684	YARS1	tyrosyl-tRNA synthetase 1	8565	3460.83	1.19352	0.129287	9.23157	2.66696e-20	1.60495e-18	Up	1532	1739	1807	4932	4136	3743	1692.67	4270.33
ENSG00000214223	HNRNPA1P10	heterogeneous nuclear ribonucleoprotein A1 pseudogene 10	664709	23.3517	1.19297	0.426363	2.79803	0.00514156	0.0152513	Up	13	7	7	28	16	24	9	22.6667
ENSG00000011426	ANLN	anillin actin binding protein	54443	8311.56	1.19274	0.327269	3.64452	0.000267886	0.00107414	Up	2246	2715	4623	11403	5798	6883	3194.67	8028
ENSG00000070814	TCOF1	treacle ribosome biogenesis factor 1	6949	2354.78	1.19266	0.147137	8.10579	5.24034e-16	1.71577e-14	Up	1019	1078	1281	3986	2103	2522	1126	2870.33
ENSG00000100216	TOMM22	translocase of outer mitochondrial membrane 22	56993	1577.14	1.19198	0.158944	7.49938	6.41218e-14	1.46806e-12	Up	791	906	1216	2824	2625	1822	971	2423.67
ENSG00000057657	PRDM1	PR/SET domain 1	639	844.535	1.19096	0.203066	5.86491	4.49366e-09	4.63656e-08	Up	463	309	514	1307	919	974	428.667	1066.67
ENSG00000182004	SNRPE	small nuclear ribonucleoprotein polypeptide E	6635	1500.87	1.19076	0.213694	5.57228	2.51432e-08	2.26079e-07	Up	580	761	1030	1986	2212	1647	790.333	1948.33
ENSG00000163468	CCT3	chaperonin containing TCP1 subunit 3	7203	8451.13	1.19038	0.121789	9.77412	1.45421e-22	1.25821e-20	Up	4085	4205	5247	12870	11402	9529	4512.33	11267
ENSG00000104312	RIPK2	receptor interacting serine/threonine kinase 2	8767	1262.25	1.19017	0.15268	7.7952	6.43057e-15	1.74484e-13	Up	676	599	806	1594	2029	1486	693.667	1703
ENSG00000139343	SNRPF	small nuclear ribonucleoprotein polypeptide F	6636	1109.46	1.18982	0.195312	6.09191	1.11571e-09	1.26911e-08	Up	485	647	853	1843	1693	1395	661.667	1643.67
ENSG00000185838	GNB1L	G protein subunit beta 1 like	54584	396.816	1.18942	0.14803	8.03504	9.35519e-16	2.88411e-14	Up	173	190	289	580	544	485	217.333	536.333
ENSG00000130725	UBE2M	ubiquitin conjugating enzyme E2 M	9040	2326.26	1.18937	0.136734	8.69836	3.36715e-18	1.52399e-16	Up	1083	1249	1442	3450	3373	2594	1258	3139
ENSG00000090932	DLL3	delta like canonical Notch ligand 3	10683	22.5172	1.18833	0.403165	2.94751	0.00320348	0.0100066	Up	26	20	22	57	71	41	22.6667	56.3333
ENSG00000173674	EIF1AX	eukaryotic translation initiation factor 1A X-linked	1964	2440.64	1.18815	0.123818	9.5959	8.31873e-22	6.54083e-20	Up	1093	1064	1378	3478	2828	2519	1178.33	2941.67
ENSG00000127586	CHTF18	chromosome transmission fidelity factor 18	63922	991.374	1.18814	0.170923	6.95128	3.61974e-12	6.22376e-11	Up	342	369	392	1267	697	842	367.667	935.333
ENSG00000196756	SNHG17	small nucleolar RNA host gene 17	388796	771.066	1.1878	0.176462	6.73116	1.68312e-11	2.57903e-10	Up	373	335	401	1307	772	739	369.667	939.333
ENSG00000130669	PAK4	p21 (RAC1) activated kinase 4	10298	1813.61	1.18642	0.167092	7.10041	1.24385e-12	2.29234e-11	Up	781	838	1011	2513	1942	2102	876.667	2185.67
ENSG00000105281	SLC1A5	solute carrier family 1 member 5	6510	9463.5	1.18636	0.139563	8.50054	1.88705e-17	7.65781e-16	Up	3795	4584	4899	14925	8912	9876	4426	11237.7
ENSG00000258429	PDF	peptide deformylase, mitochondrial	64146	288.899	1.18614	0.185076	6.40894	1.46534e-10	1.94511e-09	Up	126	124	156	387	347	277	135.333	337
ENSG00000151247	EIF4E	eukaryotic translation initiation factor 4E	1977	1733.08	1.18591	0.15991	7.41612	1.20601e-13	2.62713e-12	Up	706	788	1166	2440	2138	1979	886.667	2185.67
ENSG00000115241	PPM1G	protein phosphatase, Mg2+/Mn2+ dependent 1G	5496	3575.41	1.18591	0.154145	7.69346	1.4321e-14	3.61278e-13	Up	1449	1753	2082	6010	3638	3722	1761.33	4456.67
ENSG00000126602	TRAP1	TNF receptor associated protein 1	10131	1420.48	1.18509	0.122974	9.63697	5.58095e-22	4.53721e-20	Up	697	751	815	2381	1853	1470	754.333	1901.33
ENSG00000163918	RFC4	replication factor C subunit 4	5984	610.321	1.18368	0.240784	4.91595	8.83529e-07	5.91877e-06	Up	212	277	379	976	631	571	289.333	726
ENSG00000225205	NA	NA	NA	19.2694	1.18361	0.457428	2.58754	0.00966642	0.0265358	Up	13	10	11	21	28	34	11.3333	27.6667
ENSG00000185834	NA	NA	NA	28.6883	1.18295	0.44317	2.66928	0.00760133	0.0215025	Up	15	15	21	23	51	48	17	40.6667
ENSG00000176890	TYMS	thymidylate synthetase	7298	1198.49	1.18265	0.294955	4.00958	6.08274e-05	0.000281821	Up	478	691	993	2709	1239	1514	720.667	1820.67
ENSG00000181938	GINS3	GINS complex subunit 3	64785	254.862	1.18208	0.243632	4.85188	1.22294e-06	7.99606e-06	Up	58	98	127	336	181	196	94.3333	237.667
ENSG00000164543	STK17A	serine/threonine kinase 17a	9263	2912.62	1.18056	0.170794	6.91217	4.77287e-12	8.02706e-11	Up	1471	1312	2240	4024	4385	3754	1674.33	4054.33
ENSG00000132773	TOE1	target of EGR1, exonuclease	114034	410.698	1.17884	0.244367	4.82406	1.40662e-06	9.10855e-06	Up	142	127	263	573	401	334	177.333	436
ENSG00000134072	CAMK1	calcium/calmodulin dependent protein kinase I	8536	259.38	1.17818	0.201841	5.83721	5.30832e-09	5.39445e-08	Up	90	103	163	257	313	290	118.667	286.667
ENSG00000178105	DDX10	DEAD-box helicase 10	1662	600.33	1.17738	0.148126	7.9485	1.88787e-15	5.58686e-14	Up	271	266	340	917	651	617	292.333	728.333
ENSG00000104524	PYCR3	pyrroline-5-carboxylate reductase 3	65263	705.832	1.17724	0.144149	8.16681	3.16654e-16	1.07421e-14	Up	419	422	523	1336	1153	897	454.667	1128.67
ENSG00000109534	GAR1	GAR1 ribonucleoprotein	54433	564.07	1.17674	0.207857	5.66131	1.50222e-08	1.39559e-07	Up	254	256	336	931	577	606	282	704.667
ENSG00000167721	TSR1	TSR1 ribosome maturation factor	55720	1769.98	1.17388	0.161513	7.26804	3.64729e-13	7.39899e-12	Up	755	808	919	2767	1722	1743	827.333	2077.33
ENSG00000225921	NOL7	nucleolar protein 7	51406	1799.84	1.17329	0.145737	8.05076	8.22837e-16	2.57663e-14	Up	882	973	1391	2808	2676	2431	1082	2638.33
ENSG00000197451	HNRNPAB	heterogeneous nuclear ribonucleoprotein A/B	3182	5583.78	1.17313	0.171604	6.83624	8.12984e-12	1.3179e-10	Up	2295	2427	3346	8725	5656	5667	2689.33	6682.67
ENSG00000170779	CDCA4	cell division cycle associated 4	55038	1352.36	1.17244	0.251721	4.65767	3.19804e-06	1.91598e-05	Up	356	534	689	1799	1115	1033	526.333	1315.67
ENSG00000123219	CENPK	centromere protein K	64105	468.47	1.17099	0.263359	4.44636	8.73395e-06	4.81854e-05	Up	127	161	265	544	318	488	184.333	450
ENSG00000126860	EVI2A	ecotropic viral integration site 2A	2123	208.775	1.17065	0.196131	5.96872	2.3912e-09	2.56554e-08	Up	71	61	107	227	161	196	79.6667	194.667
ENSG00000198055	GRK6	G protein-coupled receptor kinase 6	2870	1361.61	1.16901	0.156533	7.4681	8.13636e-14	1.82975e-12	Up	640	574	838	1857	1552	1597	684	1668.67
ENSG00000164163	ABCE1	ATP binding cassette subfamily E member 1	6059	2761.26	1.16812	0.143178	8.15855	3.39068e-16	1.14317e-14	Up	1266	1270	1788	4145	3354	3100	1441.33	3533
ENSG00000120942	UBIAD1	UbiA prenyltransferase domain containing 1	29914	783.272	1.16787	0.139977	8.34326	7.22695e-17	2.6615e-15	Up	345	311	395	1154	801	660	350.333	871.667
ENSG00000253250	C8orf88	chromosome 8 open reading frame 88	100127983	133.865	1.16764	0.202977	5.75259	8.78864e-09	8.56365e-08	Up	56	64	114	198	213	155	78	188.667
ENSG00000105197	TIMM50	translocase of inner mitochondrial membrane 50	92609	2233.38	1.16741	0.135493	8.61597	6.93528e-18	2.95869e-16	Up	1150	1321	1517	3895	3336	2632	1329.33	3287.67
ENSG00000055044	NOP58	NOP58 ribonucleoprotein	51602	1534.42	1.16636	0.159665	7.30504	2.77178e-13	5.69802e-12	Up	703	694	950	2694	1575	1572	782.333	1947
ENSG00000174744	BRMS1	BRMS1 transcriptional repressor and anoikis regulator	25855	1443.99	1.16502	0.120649	9.65626	4.62447e-22	3.81722e-20	Up	746	743	947	2182	1979	1792	812	1984.33
ENSG00000185862	EVI2B	ecotropic viral integration site 2B	2124	138.399	1.16475	0.344528	3.3807	0.000723011	0.00263831	Up	45	36	104	157	119	162	61.6667	146
ENSG00000099800	TIMM13	translocase of inner mitochondrial membrane 13	26517	1600.18	1.16423	0.174846	6.65857	2.76496e-11	4.07165e-10	Up	509	543	747	1508	1549	1303	599.667	1453.33
ENSG00000172062	SMN1	survival of motor neuron 1, telomeric	6606	211.713	1.16382	0.172989	6.72771	1.72359e-11	2.63354e-10	Up	115	116	132	387	256	257	121	300
ENSG00000279483	NA	NA	NA	37.8195	1.16289	0.363692	3.19745	0.0013865	0.00473239	Up	20	22	22	56	58	43	21.3333	52.3333
ENSG00000149503	INCENP	inner centromere protein	3619	1691.96	1.16242	0.241254	4.81826	1.44818e-06	9.34396e-06	Up	407	593	722	2027	1013	1259	574	1433
ENSG00000136122	BORA	BORA aurora kinase A activator	79866	250.484	1.16133	0.279566	4.15404	3.2666e-05	0.000160602	Up	75	81	112	282	169	208	89.3333	219.667
ENSG00000160087	UBE2J2	ubiquitin conjugating enzyme E2 J2	118424	1959.62	1.16036	0.149829	7.74455	9.59173e-15	2.50478e-13	Up	962	911	1242	3026	2438	2154	1038.33	2539.33
ENSG00000106077	ABHD11	abhydrolase domain containing 11	83451	596.879	1.15992	0.150246	7.72013	1.16212e-14	2.96995e-13	Up	289	276	404	1017	721	640	323	792.667
ENSG00000181163	NPM1	nucleophosmin 1	4869	18741.6	1.15805	0.128806	8.99067	2.45737e-19	1.3072e-17	Up	9937	10239	12161	33741	25247	20872	10779	26620
ENSG00000120526	NUDCD1	NudC domain containing 1	84955	1315.3	1.1566	0.166175	6.96012	3.39995e-12	5.89288e-11	Up	765	727	1241	2512	1995	2071	911	2192.67
ENSG00000111845	PAK1IP1	PAK1 interacting protein 1	55003	789.188	1.1555	0.135285	8.54123	1.32802e-17	5.50211e-16	Up	400	336	558	1150	1012	953	431.333	1038.33
ENSG00000131459	GFPT2	glutamine-fructose-6-phosphate transaminase 2	9945	528.129	1.15549	0.300093	3.85043	0.000117912	0.000514022	Up	47	39	22	90	91	85	36	88.6667
ENSG00000181472	ZBTB2	zinc finger and BTB domain containing 2	57621	874.852	1.15544	0.100087	11.5444	7.87762e-31	1.90691e-28	Up	439	385	531	1306	951	1044	451.667	1100.33
ENSG00000101412	E2F1	E2F transcription factor 1	1869	1217.2	1.15542	0.245709	4.7024	2.57119e-06	1.57279e-05	Up	426	631	760	2087	1239	1184	605.667	1503.33
ENSG00000159259	CHAF1B	chromatin assembly factor 1 subunit B	8208	578.754	1.1537	0.246693	4.67667	2.91565e-06	1.76496e-05	Up	146	226	297	842	396	428	223	555.333
ENSG00000188643	S100A16	S100 calcium binding protein A16	140576	10353.5	1.15345	0.161755	7.13089	9.97253e-13	1.87969e-11	Up	2771	3012	3691	6770	8659	7236	3158	7555
ENSG00000228889	UBAC2-AS1	UBAC2 antisense RNA 1	100289373	22.083	1.15314	0.387472	2.97607	0.00291967	0.00920419	Up	18	10	13	39	37	24	13.6667	33.3333
ENSG00000136875	PRPF4	pre-mRNA processing factor 4	9128	1518.62	1.1507	0.191486	6.00928	1.86344e-09	2.03284e-08	Up	523	708	847	2341	1425	1369	692.667	1711.67
ENSG00000171490	RSL1D1	ribosomal L1 domain containing 1	26156	3300.52	1.14954	0.0991948	11.5888	4.69903e-31	1.17716e-28	Up	1743	1702	1965	5463	4146	3652	1803.33	4420.33
ENSG00000151014	NOCT	nocturnin	25819	273.121	1.14917	0.155559	7.38737	1.49763e-13	3.21364e-12	Up	139	130	160	412	330	302	143	348
ENSG00000158710	TAGLN2	transgelin 2	8407	17937.1	1.14846	0.160205	7.16866	7.57372e-13	1.46077e-11	Up	6515	7797	9636	24349	17771	16405	7982.67	19508.3
ENSG00000242372	EIF6	eukaryotic translation initiation factor 6	3692	2692.89	1.14724	0.141752	8.09325	5.80952e-16	1.88779e-14	Up	1331	1516	1751	3808	4150	3131	1532.67	3696.33
ENSG00000171861	MRM3	mitochondrial rRNA methyltransferase 3	55178	461.156	1.147	0.12515	9.16498	4.95555e-20	2.85461e-18	Up	233	243	251	688	562	523	242.333	591
ENSG00000156469	MTERF3	mitochondrial transcription termination factor 3	51001	490.326	1.14663	0.203766	5.62719	1.83171e-08	1.67881e-07	Up	246	206	395	869	603	566	282.333	679.333
ENSG00000115541	HSPE1	heat shock protein family E (Hsp10) member 1	3336	1204.7	1.14661	0.223553	5.12902	2.91254e-07	2.17799e-06	Up	447	792	904	2017	1727	1468	714.333	1737.33
ENSG00000100410	PHF5A	PHD finger protein 5A	84844	829.521	1.14649	0.167779	6.83337	8.29416e-12	1.3395e-10	Up	397	394	514	1214	1061	883	435	1052.67
ENSG00000222041	CYTOR	cytoskeleton regulator RNA	112597	1462.89	1.14639	0.176473	6.49609	8.24352e-11	1.13337e-09	Up	613	814	940	1864	1993	1825	789	1894
ENSG00000084070	SMAP2	small ArfGAP2	64744	1143.19	1.1462	0.148164	7.73597	1.02615e-14	2.66355e-13	Up	459	561	599	1529	1283	1136	539.667	1316
ENSG00000163170	BOLA3	bolA family member 3	388962	430.36	1.14616	0.20213	5.67043	1.42437e-08	1.32842e-07	Up	214	288	338	766	718	552	280	678.667
ENSG00000100522	GNPNAT1	glucosamine-phosphate N-acetyltransferase 1	64841	1129.92	1.14611	0.165556	6.92277	4.42897e-12	7.5057e-11	Up	458	430	530	1506	1014	954	472.667	1158
ENSG00000285867	NA	NA	NA	193.054	1.14603	0.213128	5.37719	7.56569e-08	6.33237e-07	Up	43	49	77	138	136	130	56.3333	134.667
ENSG00000259494	MRPL46	mitochondrial ribosomal protein L46	26589	161.766	1.14478	0.192513	5.94651	2.73927e-09	2.91863e-08	Up	87	76	117	229	243	197	93.3333	223
ENSG00000071205	ARHGAP10	Rho GTPase activating protein 10	79658	919.479	1.14365	0.10748	10.6406	1.92914e-26	2.8273e-24	Up	409	365	518	1202	926	985	430.667	1037.67
ENSG00000269416	LINC01224	long intergenic non-protein coding RNA 1224	104472717	185.345	1.14328	0.279249	4.09412	4.23778e-05	0.000203974	Up	67	125	147	262	271	277	113	270
ENSG00000145912	NHP2	NHP2 ribonucleoprotein	55651	1404.91	1.14325	0.140333	8.14671	3.73956e-16	1.25296e-14	Up	630	685	920	1988	1873	1511	745	1790.67
ENSG00000120053	GOT1	glutamic-oxaloacetic transaminase 1	2805	1361.35	1.14289	0.14669	7.79124	6.63527e-15	1.78912e-13	Up	611	617	950	2110	1614	1516	726	1746.67
ENSG00000112312	GMNN	geminin DNA replication inhibitor	51053	888.953	1.14273	0.250761	4.55704	5.18792e-06	2.98846e-05	Up	293	466	660	1387	998	1035	473	1140
ENSG00000196141	SPATS2L	spermatogenesis associated serine rich 2 like	26010	4205.86	1.14256	0.144841	7.88837	3.0616e-15	8.69027e-14	Up	2073	1977	2695	6900	4783	4692	2248.33	5458.33
ENSG00000242125	SNHG3	small nucleolar RNA host gene 3	8420	1559.31	1.14248	0.256644	4.45159	8.52349e-06	4.71209e-05	Up	697	652	821	2793	1375	1233	723.333	1800.33
ENSG00000160392	C19orf47	chromosome 19 open reading frame 47	126526	568.086	1.14236	0.193678	5.89822	3.67437e-09	3.84836e-08	Up	267	259	353	951	639	554	293	714.667
ENSG00000170525	PFKFB3	6-phosphofructo-2-kinase/fructose-2,6-biphosphatase 3	5209	2190.49	1.142	0.147617	7.73622	1.02419e-14	2.66165e-13	Up	750	1011	1148	2882	1933	2267	969.667	2360.67
ENSG00000000460	C1orf112	chromosome 1 open reading frame 112	55732	347.412	1.14165	0.290322	3.93236	8.41161e-05	0.000377305	Up	93	123	195	410	287	291	137	329.333
ENSG00000070950	RAD18	RAD18 E3 ubiquitin protein ligase	56852	831.704	1.14162	0.210798	5.41569	6.1053e-08	5.18049e-07	Up	387	324	608	1354	960	851	439.667	1055
ENSG00000132330	SCLY	selenocysteine lyase	51540	68.8044	1.14056	0.25473	4.47755	7.55048e-06	4.22294e-05	Up	30	40	44	115	72	90	38	92.3333
ENSG00000205476	CCDC85C	coiled-coil domain containing 85C	317762	738.799	1.1404	0.19635	5.808	6.32233e-09	6.32351e-08	Up	326	345	457	1256	712	788	376	918.667
ENSG00000136270	TBRG4	transforming growth factor beta regulator 4	9238	2026.37	1.13926	0.118106	9.6461	5.10624e-22	4.167e-20	Up	1004	1030	1346	3034	2836	2249	1126.67	2706.33
ENSG00000178538	CA8	carbonic anhydrase 8	767	83.1165	1.13905	0.315051	3.61545	0.000299827	0.00118806	Up	59	54	129	199	141	225	80.6667	188.333
ENSG00000204899	MZT1	mitotic spindle organizing protein 1	440145	1072.51	1.13837	0.218184	5.21749	1.81366e-07	1.41263e-06	Up	415	434	683	1433	968	1257	510.667	1219.33
ENSG00000189159	JPT1	Jupiter microtubule associated homolog 1	51155	2842.52	1.13788	0.198314	5.73778	9.5928e-09	9.27773e-08	Up	1488	1679	2240	5274	4147	3621	1802.33	4347.33
ENSG00000103415	HMOX2	heme oxygenase 2	3163	1126.48	1.13716	0.153065	7.42929	1.09185e-13	2.40766e-12	Up	551	668	836	1790	1631	1502	685	1641
ENSG00000080608	PUM3	pumilio RNA binding family member 3	9933	1261.77	1.13628	0.132714	8.56192	1.11001e-17	4.66159e-16	Up	588	580	742	1857	1361	1391	636.667	1536.33
ENSG00000167085	PHB	prohibitin	5245	3057.35	1.13622	0.132815	8.5549	1.17966e-17	4.93487e-16	Up	1899	2109	2712	5906	5536	4646	2240	5362.67
ENSG00000106244	PDAP1	PDGFA associated protein 1	11333	4469.7	1.13568	0.147237	7.71327	1.22632e-14	3.12291e-13	Up	2056	2326	2860	7426	5206	4940	2414	5857.33
ENSG00000132768	DPH2	diphthamide biosynthesis 2	1802	594.905	1.13521	0.190142	5.97034	2.36764e-09	2.5431e-08	Up	226	299	414	961	664	640	313	755
ENSG00000087191	PSMC5	proteasome 26S subunit, ATPase 5	5705	4172.15	1.13451	0.156772	7.23667	4.59822e-13	9.14719e-12	Up	2134	2496	3061	7504	5831	5238	2563.67	6191
ENSG00000215492	NA	NA	NA	58.1791	1.13437	0.260809	4.34942	1.36496e-05	7.2341e-05	Up	25	28	29	72	54	71	27.3333	65.6667
ENSG00000142864	SERBP1	SERPINE1 mRNA binding protein 1	26135	9045.91	1.13428	0.128227	8.84586	9.08267e-19	4.52956e-17	Up	4125	4330	5375	13976	9855	9648	4610	11159.7
ENSG00000062822	POLD1	DNA polymerase delta 1, catalytic subunit	5424	1281.74	1.1334	0.186613	6.07352	1.25139e-09	1.41299e-08	Up	442	600	729	1856	1164	1277	590.333	1432.33
ENSG00000104980	TIMM44	translocase of inner mitochondrial membrane 44	10469	1311.29	1.13324	0.0847094	13.378	8.13109e-41	5.00503e-38	Up	759	668	888	2147	1783	1622	771.667	1850.67
ENSG00000114346	ECT2	epithelial cell transforming 2	1894	2137.74	1.13198	0.235508	4.80653	1.53572e-06	9.848e-06	Up	805	771	1208	2590	1814	2217	928	2207
ENSG00000101811	CSTF2	cleavage stimulation factor subunit 2	1478	719.238	1.13171	0.196271	5.76604	8.11535e-09	7.95799e-08	Up	280	408	485	1071	875	868	391	938
ENSG00000104064	GABPB1	GA binding protein transcription factor subunit beta 1	2553	517.028	1.13161	0.188166	6.01388	1.81135e-09	1.97989e-08	Up	253	234	288	645	636	566	258.333	615.667
ENSG00000160563	MED27	mediator complex subunit 27	9442	1027.73	1.1307	0.168513	6.70988	1.94788e-11	2.95114e-10	Up	441	562	697	1473	1418	1165	566.667	1352
ENSG00000064692	SNCAIP	synuclein alpha interacting protein	9627	177.445	1.1304	0.383047	2.95107	0.00316672	0.00990044	Up	158	119	152	461	275	305	143	347
ENSG00000249353	NA	NA	NA	438.011	1.13035	0.145077	7.79134	6.63011e-15	1.78912e-13	Up	233	245	276	734	603	483	251.333	606.667
ENSG00000148843	PDCD11	programmed cell death 11	22984	1694.88	1.12981	0.136691	8.26545	1.39171e-16	4.99718e-15	Up	833	858	1099	3134	1777	1876	930	2262.33
ENSG00000173465	ZNRD2	zinc ribbon domain containing 2	10534	925.572	1.129	0.14485	7.79429	6.47707e-15	1.75524e-13	Up	432	429	554	1244	1214	916	471.667	1124.67
ENSG00000158023	CFAP251	cilia and flagella associated protein 251	144406	113.692	1.12798	0.195525	5.76896	7.97621e-09	7.83224e-08	Up	61	67	83	170	180	151	70.3333	167
ENSG00000128578	STRIP2	striatin interacting protein 2	57464	250.188	1.12785	0.244201	4.61853	3.86473e-06	2.27616e-05	Up	92	154	169	330	300	356	138.333	328.667
ENSG00000168028	RPSA	ribosomal protein SA	3921	26249.7	1.12714	0.13818	8.15705	3.43299e-16	1.15383e-14	Up	14066	15082	17799	39720	43082	29080	15649	37294
ENSG00000279415	NA	NA	NA	20.6715	1.12681	0.471796	2.38835	0.0169242	0.0431803	Up	11	12	11	46	13	25	11.3333	28
ENSG00000139734	DIAPH3	diaphanous related formin 3	81624	1258.96	1.12544	0.301457	3.73333	0.000188962	0.000784392	Up	306	409	703	1462	849	1057	472.667	1122.67
ENSG00000004779	NDUFAB1	NADH:ubiquinone oxidoreductase subunit AB1	4706	1189.61	1.12538	0.157768	7.13312	9.81186e-13	1.85265e-11	Up	666	645	852	1732	2031	1346	721	1703
ENSG00000122966	CIT	citron rho-interacting serine/threonine kinase	11113	1963.02	1.12533	0.272299	4.13271	3.58505e-05	0.000174718	Up	460	687	920	2613	1005	1439	689	1685.67
ENSG00000230330	NA	NA	NA	118.852	1.12443	0.270336	4.15936	3.19134e-05	0.000157241	Up	49	50	78	199	115	112	59	142
ENSG00000270069	NA	NA	NA	609.549	1.1244	0.240171	4.68168	2.84534e-06	1.72822e-05	Up	319	183	513	736	875	710	338.333	773.667
ENSG00000244313	NA	NA	NA	76.6063	1.12434	0.247854	4.53632	5.72433e-06	3.27209e-05	Up	43	38	65	98	130	112	48.6667	113.333
ENSG00000128965	CHAC1	ChaC glutathione specific gamma-glutamylcyclotransferase 1	79094	2197.94	1.12434	0.468299	2.4009	0.0163548	0.0419014	Up	1833	1860	2922	3325	6772	4991	2205	5029.33
ENSG00000103404	USP31	ubiquitin specific peptidase 31	57478	413.423	1.1233	0.144143	7.79294	6.54696e-15	1.76973e-13	Up	187	180	264	582	450	466	210.333	499.333
ENSG00000197019	SERTAD1	SERTA domain containing 1	29950	925.689	1.12321	0.174165	6.4491	1.12518e-10	1.5141e-09	Up	485	420	734	1267	1393	1156	546.333	1272
ENSG00000160117	ANKLE1	ankyrin repeat and LEM domain containing 1	126549	39.9694	1.12262	0.403595	2.78154	0.00541014	0.0159273	Up	27	39	27	105	52	72	31	76.3333
ENSG00000007376	RPUSD1	RNA pseudouridine synthase domain containing 1	113000	1267.59	1.12189	0.129081	8.69134	3.5819e-18	1.60433e-16	Up	740	688	907	2082	1839	1622	778.333	1847.67
ENSG00000165916	PSMC3	proteasome 26S subunit, ATPase 3	5702	4825.85	1.12176	0.154833	7.24494	4.32617e-13	8.64591e-12	Up	1999	2228	2879	6353	5805	4716	2368.67	5624.67
ENSG00000057019	DCBLD2	discoidin, CUB and LCCL domain containing 2	131566	7178.54	1.12157	0.127268	8.81269	1.22176e-18	5.9551e-17	Up	2979	3551	4473	8912	8939	8103	3667.67	8651.33
ENSG00000183840	GPR39	G protein-coupled receptor 39	2863	84.554	1.1213	0.255958	4.38082	1.18234e-05	6.33958e-05	Up	33	30	35	99	72	64	32.6667	78.3333
ENSG00000289135	NA	NA	NA	22.4337	1.12091	0.446056	2.51294	0.011973	0.031948	Up	6	15	10	31	21	23	10.3333	25
ENSG00000107338	SHB	SH2 domain containing adaptor protein B	6461	660.935	1.12087	0.106099	10.5644	4.35758e-26	6.01793e-24	Up	280	319	406	942	748	704	335	798
ENSG00000129351	ILF3	interleukin enhancer binding factor 3	3609	9300.5	1.12066	0.14978	7.48205	7.31739e-14	1.65943e-12	Up	4063	4644	5840	15275	9134	10582	4849	11663.7
ENSG00000125459	MSTO1	misato mitochondrial distribution and morphology regulator 1	55154	639.428	1.12031	0.136894	8.18383	2.74965e-16	9.41787e-15	Up	304	292	381	930	752	647	325.667	776.333
ENSG00000143702	CEP170	centrosomal protein 170	9859	4199.12	1.12008	0.141022	7.94257	1.98029e-15	5.8363e-14	Up	1226	1154	1512	3717	2619	2938	1297.33	3091.33
ENSG00000142856	ITGB3BP	integrin subunit beta 3 binding protein	23421	393.71	1.11774	0.235938	4.73741	2.16462e-06	1.34432e-05	Up	137	175	208	487	385	367	173.333	413
ENSG00000166197	NOLC1	nucleolar and coiled-body phosphoprotein 1	9221	2128.94	1.11735	0.172346	6.48319	8.98026e-11	1.22683e-09	Up	998	1009	1350	3920	2180	2023	1119	2707.67
ENSG00000101182	PSMA7	proteasome 20S subunit alpha 7	5688	7249.85	1.11642	0.161304	6.92122	4.47769e-12	7.572e-11	Up	3267	4050	5205	10530	10443	8522	4174	9831.67
ENSG00000234664	NA	NA	NA	133.095	1.11582	0.280512	3.97781	6.95534e-05	0.000318482	Up	67	47	98	220	177	104	70.6667	167
ENSG00000169594	BNC1	basonuclin 1	646	61.8336	1.11567	0.276022	4.04194	5.30102e-05	0.00024952	Up	33	35	39	90	63	100	35.6667	84.3333
ENSG00000189403	HMGB1	high mobility group box 1	3146	8562.54	1.11493	0.202218	5.51349	3.51797e-08	3.09984e-07	Up	3266	3564	5208	11759	8319	8427	4012.67	9501.67
ENSG00000111252	SH2B3	SH2B adaptor protein 3	10019	6968.03	1.11435	0.123248	9.04151	1.54526e-19	8.47104e-18	Up	2598	2505	3920	7289	6456	7255	3007.67	7000
ENSG00000147454	SLC25A37	solute carrier family 25 member 37	51312	1738.85	1.11404	0.108011	10.3142	6.08155e-25	7.3196e-23	Up	1095	1114	1408	3833	2499	2340	1205.67	2890.67
ENSG00000260442	ATP2A1-AS1	ATP2A1 antisense RNA 1	100289092	45.9694	1.11315	0.357824	3.11088	0.00186532	0.00618063	Up	20	16	24	64	39	40	20	47.6667
ENSG00000131148	EMC8	ER membrane protein complex subunit 8	10328	1322.95	1.11172	0.144659	7.68513	1.52838e-14	3.8377e-13	Up	646	636	909	1999	1659	1501	730.333	1719.67
ENSG00000159199	ATP5MC1	ATP synthase membrane subunit c locus 1	516	1960.91	1.11131	0.188693	5.88948	3.87402e-09	4.04566e-08	Up	1035	1462	1595	3663	3510	2545	1364	3239.33
ENSG00000134001	EIF2S1	eukaryotic translation initiation factor 2 subunit alpha	1965	2837.16	1.10908	0.129907	8.53752	1.37129e-17	5.6596e-16	Up	1416	1322	1945	4330	3430	3247	1561	3669
ENSG00000175137	SH3BP5L	SH3 binding domain protein 5 like	80851	2092.1	1.10892	0.184405	6.01352	1.8154e-09	1.98332e-08	Up	853	683	873	2248	1661	1789	803	1899.33
ENSG00000141994	DUS3L	dihydrouridine synthase 3 like	56931	545.02	1.10879	0.150655	7.35978	1.84209e-13	3.89842e-12	Up	171	185	271	488	509	461	209	486
ENSG00000145494	NDUFS6	NADH:ubiquinone oxidoreductase subunit S6	4726	1321.2	1.10878	0.214244	5.17529	2.27562e-07	1.73974e-06	Up	599	750	1034	1930	2117	1509	794.333	1852
ENSG00000111669	TPI1	triosephosphate isomerase 1	7167	15943.7	1.10827	0.18943	5.85055	4.89949e-09	5.01686e-08	Up	7343	11713	11978	23378	26234	23228	10344.7	24280
ENSG00000101146	RAE1	ribonucleic acid export 1	8480	1005.53	1.1082	0.156228	7.09349	1.30771e-12	2.40593e-11	Up	473	545	657	1586	1337	1048	558.333	1323.67
ENSG00000065183	WDR3	WD repeat domain 3	10885	1081.45	1.10816	0.139954	7.91803	2.4131e-15	7.02539e-14	Up	500	503	723	1747	1184	1156	575.333	1362.33
ENSG00000147010	SH3KBP1	SH3 domain containing kinase binding protein 1	30011	3727.27	1.10791	0.108444	10.2164	1.67375e-24	1.91805e-22	Up	1763	2089	2726	5593	4959	4858	2192.67	5136.67
ENSG00000180992	MRPL14	mitochondrial ribosomal protein L14	64928	1410.35	1.10722	0.185481	5.96944	2.38071e-09	2.55556e-08	Up	569	817	855	1902	1853	1539	747	1764.67
ENSG00000175756	AURKAIP1	aurora kinase A interacting protein 1	54998	3022.18	1.10717	0.163151	6.78621	1.15117e-11	1.82224e-10	Up	1484	1695	2007	4575	4412	3246	1728.67	4077.67
ENSG00000141076	UTP4	UTP4 small subunit processome component	84916	1949.73	1.10714	0.179267	6.17593	6.57735e-10	7.76026e-09	Up	859	975	1167	3035	2214	1902	1000.33	2383.67
ENSG00000102900	NUP93	nucleoporin 93	9688	1857.64	1.10681	0.148477	7.45441	9.0269e-14	2.0132e-12	Up	888	952	1131	3075	2077	1941	990.333	2364.33
ENSG00000184887	BTBD6	BTB domain containing 6	90135	1457.57	1.10671	0.138583	7.9859	1.39505e-15	4.19762e-14	Up	765	819	1076	2409	1965	1883	886.667	2085.67
ENSG00000229124	VIM-AS1	VIM antisense RNA 1	100507347	36.0022	1.10669	0.345451	3.20362	0.00135712	0.00464239	Up	18	11	22	51	30	39	17	40
ENSG00000133316	WDR74	WD repeat domain 74	54663	638.84	1.10611	0.156466	7.06931	1.55707e-12	2.83857e-11	Up	264	337	447	975	829	664	349.333	822.667
ENSG00000102103	PQBP1	polyglutamine binding protein 1	10084	919.736	1.10591	0.126469	8.74456	2.23886e-18	1.04177e-16	Up	506	564	634	1581	1284	1171	568	1345.33
ENSG00000165912	PACSIN3	protein kinase C and casein kinase substrate in neurons 3	29763	411.22	1.10494	0.172869	6.39176	1.63988e-10	2.15293e-09	Up	163	195	172	552	375	347	176.667	424.667
ENSG00000183778	B3GALT5	beta-1,3-galactosyltransferase 5	10317	32.7598	1.10437	0.455607	2.42396	0.0153521	0.039715	Up	44	20	34	46	61	114	32.6667	73.6667
ENSG00000130935	NOL11	nucleolar protein 11	25926	1550.71	1.10326	0.168123	6.56221	5.30147e-11	7.45528e-10	Up	921	820	1165	2654	2204	1952	968.667	2270
ENSG00000171960	PPIH	peptidylprolyl isomerase H	10465	419.253	1.10299	0.182427	6.04618	1.48316e-09	1.65733e-08	Up	169	202	265	599	494	404	212	499
ENSG00000168003	SLC3A2	solute carrier family 3 member 2	6520	5543.93	1.10292	0.174948	6.3043	2.89507e-10	3.64106e-09	Up	2841	3716	3282	9166	8476	5876	3279.67	7839.33
ENSG00000120254	MTHFD1L	methylenetetrahydrofolate dehydrogenase (NADP+ dependent) 1 like	25902	1829.82	1.10253	0.143774	7.6685	1.74026e-14	4.35449e-13	Up	821	907	1091	2942	1893	1877	939.667	2237.33
ENSG00000105185	PDCD5	programmed cell death 5	9141	1237.69	1.10209	0.173457	6.35368	2.10229e-10	2.70721e-09	Up	525	626	829	1731	1618	1281	660	1543.33
ENSG00000100479	POLE2	DNA polymerase epsilon 2, accessory subunit	5427	224.477	1.10177	0.282112	3.90542	9.4062e-05	0.000418066	Up	63	80	125	268	186	175	89.3333	209.667
ENSG00000196363	WDR5	WD repeat domain 5	11091	1735.48	1.10164	0.136483	8.07161	6.93757e-16	2.19154e-14	Up	800	875	1090	2681	2062	1789	921.667	2177.33
ENSG00000099783	HNRNPM	heterogeneous nuclear ribonucleoprotein M	4670	7544.88	1.10132	0.159803	6.89174	5.51135e-12	9.16884e-11	Up	3238	3700	4940	12012	7956	8100	3959.33	9356
ENSG00000112029	FBXO5	F-box protein 5	26271	725.268	1.10098	0.263594	4.1768	2.95634e-05	0.000146485	Up	169	230	389	866	492	498	262.667	618.667
ENSG00000101255	TRIB3	tribbles pseudokinase 3	57761	1151.62	1.09858	0.286839	3.82995	0.000128169	0.000554696	Up	743	530	756	1213	1931	1473	676.333	1539
ENSG00000011260	UTP18	UTP18 small subunit processome component	51096	1560.17	1.09613	0.0995681	11.0089	3.46297e-28	6.54441e-26	Up	943	980	1311	2806	2550	2174	1078	2510
ENSG00000165046	LETM2	leucine zipper and EF-hand containing transmembrane protein 2	137994	214.416	1.09601	0.186263	5.8842	3.99994e-09	4.16705e-08	Up	170	130	232	429	423	371	177.333	407.667
ENSG00000120334	CENPL	centromere protein L	91687	470.805	1.09466	0.263576	4.15312	3.27979e-05	0.000161213	Up	149	165	215	533	319	393	176.333	415
ENSG00000269910	NA	NA	NA	18.9017	1.09323	0.4231	2.58386	0.00977002	0.0267929	Up	10	7	16	27	27	22	11	25.3333
ENSG00000136942	RPL35	ribosomal protein L35	11224	14869.9	1.09294	0.174254	6.2721	3.56216e-10	4.39789e-09	Up	6501	9094	10895	22254	22121	17255	8830	20543.3
ENSG00000106305	AIMP2	aminoacyl tRNA synthetase complex interacting multifunctional protein 2	7965	594.934	1.09289	0.115397	9.4707	2.77985e-21	1.97004e-19	Up	300	293	388	928	708	659	327	765
ENSG00000188486	H2AX	H2A.X variant histone	3014	7033.86	1.09199	0.246516	4.42969	9.43679e-06	5.16137e-05	Up	2064	2528	3867	8974	5594	5271	2819.67	6613
ENSG00000204253	NA	NA	NA	49.4496	1.09199	0.330201	3.30703	0.000942893	0.00335486	Up	23	33	26	65	64	63	27.3333	64
ENSG00000137124	ALDH1B1	aldehyde dehydrogenase 1 family member B1	219	757.489	1.09096	0.13485	8.09015	5.95914e-16	1.92479e-14	Up	375	308	406	1145	735	688	363	856
ENSG00000179091	CYC1	cytochrome c1	1537	3543.21	1.09018	0.131999	8.259	1.46896e-16	5.2483e-15	Up	2083	2177	2601	6300	5407	4346	2287	5351
ENSG00000117133	RPF1	ribosome production factor 1 homolog	80135	908.909	1.09007	0.142819	7.63253	2.30195e-14	5.6356e-13	Up	399	443	665	1196	1151	1110	502.333	1152.33
ENSG00000105676	ARMC6	armadillo repeat containing 6	93436	1758.96	1.08993	0.109309	9.97109	2.03985e-23	1.9619e-21	Up	888	933	1243	2614	2372	2111	1021.33	2365.67
ENSG00000272449	NA	NA	NA	24.2427	1.08991	0.403689	2.69988	0.00693647	0.0198459	Up	20	19	30	45	71	41	23	52.3333
ENSG00000147586	MRPS28	mitochondrial ribosomal protein S28	28957	305.099	1.08975	0.180384	6.04128	1.52897e-09	1.70058e-08	Up	167	169	196	423	381	428	177.333	410.667
ENSG00000049541	RFC2	replication factor C subunit 2	5982	939.067	1.08972	0.227861	4.78238	1.73234e-06	1.10028e-05	Up	299	369	503	1225	781	746	390.333	917.333
ENSG00000174013	FBXO45	F-box protein 45	200933	472.116	1.0893	0.150301	7.24747	4.24634e-13	8.52593e-12	Up	236	172	258	633	467	451	222	517
ENSG00000166411	IDH3A	isocitrate dehydrogenase (NAD(+)) 3 catalytic subunit alpha	3419	680.846	1.08914	0.133364	8.16663	3.17118e-16	1.07421e-14	Up	369	370	453	1040	841	891	397.333	924
ENSG00000135912	TTLL4	tubulin tyrosine ligase like 4	9654	533.377	1.08914	0.170074	6.40387	1.51483e-10	2.00341e-09	Up	266	243	295	936	458	521	268	638.333
ENSG00000107643	MAPK8	mitogen-activated protein kinase 8	5599	1196.48	1.08907	0.176156	6.18238	6.31422e-10	7.47437e-09	Up	582	599	783	1752	1276	1534	654.667	1520.67
ENSG00000119139	TJP2	tight junction protein 2	9414	42.1167	1.08893	0.317546	3.4292	0.000605365	0.00225017	Up	17	17	22	56	33	42	18.6667	43.6667
ENSG00000152455	SUV39H2	SUV39H2 histone lysine methyltransferase	79723	325.119	1.08854	0.240498	4.5262	6.00539e-06	3.42185e-05	Up	115	138	206	434	296	335	153	355
ENSG00000073111	MCM2	minichromosome maintenance complex component 2	4171	1483.31	1.08831	0.228182	4.76948	1.84701e-06	1.16283e-05	Up	461	636	881	2254	1173	1249	659.333	1558.67
ENSG00000101003	GINS1	GINS complex subunit 1	9837	757.865	1.08798	0.232199	4.68552	2.79248e-06	1.69892e-05	Up	271	363	492	1257	724	678	375.333	886.333
ENSG00000141384	TAF4B	TATA-box binding protein associated factor 4b	6875	87.2489	1.08792	0.204162	5.32872	9.89094e-08	8.09922e-07	Up	60	55	68	191	113	126	61	143.333
ENSG00000276045	ORAI1	ORAI calcium release-activated calcium modulator 1	84876	1770.87	1.08674	0.140482	7.73575	1.02793e-14	2.66495e-13	Up	743	840	954	2028	2224	1622	845.667	1958
ENSG00000108961	RANGRF	RAN guanine nucleotide release factor	29098	66.6892	1.08638	0.268574	4.045	5.23223e-05	0.000246497	Up	45	36	40	126	84	75	40.3333	95
ENSG00000164815	ORC5	origin recognition complex subunit 5	5001	613.937	1.08483	0.136891	7.92476	2.28586e-15	6.68203e-14	Up	319	281	398	866	726	712	332.667	768
ENSG00000261740	BOLA2-SMG1P6	BOLA2-SMG1P6 readthrough	107282092	64.8103	1.08476	0.308796	3.51289	0.000443264	0.00169501	Up	18	32	45	95	48	78	31.6667	73.6667
ENSG00000131773	KHDRBS3	KH RNA binding domain containing, signal transduction associated 3	10656	1040.02	1.08466	0.175778	6.1706	6.80305e-10	8.00026e-09	Up	702	568	865	1727	1801	1363	711.667	1630.33
ENSG00000143156	NME7	NME/NM23 family member 7	29922	396.812	1.0844	0.174425	6.21699	5.06792e-10	6.09282e-09	Up	208	197	271	468	550	521	225.333	513
ENSG00000249572	NA	NA	NA	31.7957	1.08397	0.398588	2.71953	0.00653752	0.0188345	Up	14	19	15	46	41	26	16	37.6667
ENSG00000254639	NA	NA	NA	29.5289	1.08362	0.407962	2.65616	0.00790352	0.0222376	Up	17	10	22	47	36	30	16.3333	37.6667
ENSG00000102384	CENPI	centromere protein I	2491	790.945	1.08339	0.283802	3.81741	0.000134861	0.000581087	Up	204	317	450	889	621	731	323.667	747
ENSG00000074582	BCS1L	BCS1 homolog, ubiquinol-cytochrome c reductase complex chaperone	617	804.41	1.08309	0.171262	6.32419	2.54566e-10	3.239e-09	Up	407	381	464	1277	923	739	417.333	979.667
ENSG00000151725	CENPU	centromere protein U	79682	486.023	1.08208	0.254839	4.24614	2.17487e-05	0.00011043	Up	179	207	326	651	455	531	237.333	545.667
ENSG00000132661	NXT1	nuclear transport factor 2 like export factor 1	29107	643.216	1.08131	0.164954	6.5552	5.55656e-11	7.78859e-10	Up	235	309	364	856	722	538	302.667	705.333
ENSG00000136830	NIBAN2	niban apoptosis regulator 2	64855	26686.4	1.08095	0.10844	9.96813	2.10154e-23	2.01225e-21	Up	11085	12169	14859	32104	28456	27389	12704.3	29316.3
ENSG00000106263	EIF3B	eukaryotic translation initiation factor 3 subunit B	8662	6919.54	1.07991	0.119564	9.03206	1.68465e-19	9.16516e-18	Up	3331	3687	4453	11010	7944	7781	3823.67	8911.67
ENSG00000105976	MET	MET proto-oncogene, receptor tyrosine kinase	4233	4311.69	1.07978	0.21356	5.05608	4.27964e-07	3.07738e-06	Up	1469	1622	2119	5296	3369	3497	1736.67	4054
ENSG00000136982	DSCC1	DNA replication and sister chromatid cohesion 1	79075	294.463	1.0794	0.281622	3.8328	0.000126691	0.00054896	Up	89	123	192	459	262	224	134.667	315
ENSG00000101442	ACTR5	actin related protein 5	79913	252.361	1.07914	0.149742	7.20666	5.73425e-13	1.1241e-11	Up	130	103	155	325	321	245	129.333	297
ENSG00000089159	PXN	paxillin	5829	6088.41	1.07848	0.124755	8.6448	5.38996e-18	2.34589e-16	Up	2812	3264	3787	9301	6438	7222	3287.67	7653.67
ENSG00000104131	EIF3J	eukaryotic translation initiation factor 3 subunit J	8669	1379.53	1.07814	0.161692	6.66783	2.59612e-11	3.85198e-10	Up	753	633	963	2265	1632	1531	783	1809.33
ENSG00000071054	MAP4K4	mitogen-activated protein kinase kinase kinase kinase 4	9448	7415.07	1.0778	0.0883165	12.2039	2.96434e-34	1.06439e-31	Up	3169	3471	4064	9188	7490	8042	3568	8240
ENSG00000120756	PLS1	plastin 1	5357	45.7399	1.07778	0.278508	3.86983	0.000108909	0.000477611	Up	26	31	38	68	76	73	31.6667	72.3333
ENSG00000272767	JMJD1C-AS1	JMJD1C antisense RNA 1	84989	28.3419	1.07632	0.357157	3.01359	0.00258179	0.00825622	Up	17	18	19	48	35	42	18	41.6667
ENSG00000177374	HIC1	HIC ZBTB transcriptional repressor 1	3090	3780.01	1.07613	0.145008	7.42117	1.1609e-13	2.53656e-12	Up	1348	1196	2186	3565	3366	3698	1576.67	3543
ENSG00000142002	DPP9	dipeptidyl peptidase 9	91039	5081.26	1.07558	0.115298	9.32872	1.07156e-20	6.89126e-19	Up	2215	2461	3022	6844	5245	5677	2566	5922
ENSG00000143179	UCK2	uridine-cytidine kinase 2	7371	1558.58	1.07553	0.143737	7.48265	7.28389e-14	1.65357e-12	Up	761	768	846	2257	1667	1610	791.667	1844.67
ENSG00000114850	SSR3	signal sequence receptor subunit 3	6747	15197.3	1.07515	0.137243	7.83391	4.72936e-15	1.30627e-13	Up	5315	5345	7118	13865	14159	12497	5926	13507
ENSG00000142546	NOSIP	nitric oxide synthase interacting protein	51070	1514.72	1.07496	0.150792	7.12873	1.01302e-12	1.90441e-11	Up	796	786	1125	2166	2354	1648	902.333	2056
ENSG00000165689	ENTR1	endosome associated trafficking regulator 1	10807	1281.61	1.07348	0.0923355	11.6259	3.04489e-31	7.90352e-29	Up	739	672	912	2282	1564	1534	774.333	1793.33
ENSG00000126091	ST3GAL3	ST3 beta-galactoside alpha-2,3-sialyltransferase 3	6487	60.2013	1.07287	0.281013	3.81786	0.000134616	0.000580148	Up	22	33	29	70	60	64	28	64.6667
ENSG00000272077	NA	NA	NA	20.0113	1.07161	0.430299	2.49039	0.0127605	0.033802	Up	16	10	11	37	24	25	12.3333	28.6667
ENSG00000066855	MTFR1	mitochondrial fission regulator 1	9650	732.517	1.0716	0.11153	9.60817	7.38523e-22	5.91477e-20	Up	479	402	537	1172	1059	1011	472.667	1080.67
ENSG00000139437	TCHP	trichoplein keratin filament binding	84260	847.685	1.07137	0.184054	5.82093	5.85222e-09	5.89711e-08	Up	388	371	501	1244	779	892	420	971.667
ENSG00000154328	NEIL2	nei like DNA glycosylase 2	252969	622.435	1.07131	0.142118	7.53814	4.76726e-14	1.11274e-12	Up	335	310	352	1016	685	625	332.333	775.333
ENSG00000010292	NCAPD2	non-SMC condensin I complex subunit D2	9918	4731.57	1.07098	0.270861	3.95397	7.68653e-05	0.000348262	Up	1437	1763	2466	6751	2886	3671	1888.67	4436
ENSG00000186230	ZNF749	zinc finger protein 749	388567	123.269	1.07086	0.206205	5.19319	2.06724e-07	1.59003e-06	Up	65	55	107	180	183	150	75.6667	171
ENSG00000077312	SNRPA	small nuclear ribonucleoprotein polypeptide A	6626	1825.44	1.0701	0.157673	6.78684	1.14617e-11	1.81568e-10	Up	736	857	1125	2750	1946	1607	906	2101
ENSG00000025770	NCAPH2	non-SMC condensin II complex subunit H2	29781	1718.99	1.07003	0.190557	5.61525	1.96274e-08	1.79327e-07	Up	553	711	970	2176	1565	1412	744.667	1717.67
ENSG00000239306	RBM14	RNA binding motif protein 14	10432	1690.26	1.06915	0.200633	5.32889	9.88157e-08	8.09462e-07	Up	881	766	1006	3070	1545	1615	884.333	2076.67
ENSG00000081721	DUSP12	dual specificity phosphatase 12	11266	407.865	1.06786	0.196853	5.42466	5.80664e-08	4.94655e-07	Up	187	222	288	548	561	475	232.333	528
ENSG00000123146	ADGRE5	adhesion G protein-coupled receptor E5	976	4092.82	1.06754	0.165257	6.45988	1.04788e-10	1.41806e-09	Up	1419	1672	2000	5500	2874	3520	1697	3964.67
ENSG00000124614	RPS10	ribosomal protein S10	6204	38.8615	1.06608	0.298306	3.57378	0.000351863	0.00137653	Up	24	13	30	72	46	36	22.3333	51.3333
ENSG00000224578	HNRNPA1P48	heterogeneous nuclear ribonucleoprotein A1 pseudogene 48	642659	235.074	1.06568	0.214643	4.9649	6.87354e-07	4.71004e-06	Up	94	99	151	336	235	218	114.667	263
ENSG00000156110	ADK	adenosine kinase	132	2016.87	1.06531	0.150873	7.061	1.6531e-12	2.99784e-11	Up	967	938	1241	2396	2566	2157	1048.67	2373
ENSG00000234498	RPL13AP20	ribosomal protein L13a pseudogene 20	387841	45.6364	1.0649	0.373765	2.84912	0.00438403	0.0132579	Up	28	31	33	72	70	68	30.6667	70
ENSG00000167513	CDT1	chromatin licensing and DNA replication factor 1	81620	1172.6	1.06333	0.224306	4.74055	2.13143e-06	1.32486e-05	Up	377	555	748	1907	976	1029	560	1304
ENSG00000149554	CHEK1	checkpoint kinase 1	1111	977.327	1.06244	0.176527	6.01854	1.76002e-09	1.92869e-08	Up	361	444	691	1341	1024	1028	498.667	1131
ENSG00000060688	SNRNP40	small nuclear ribonucleoprotein U5 subunit 40	9410	1071.59	1.06215	0.150254	7.06904	1.56004e-12	2.84103e-11	Up	487	431	686	1475	1230	945	534.667	1216.67
ENSG00000079337	RAPGEF3	Rap guanine nucleotide exchange factor 3	10411	281.304	1.06212	0.158021	6.7214	1.79988e-11	2.73846e-10	Up	119	98	151	287	255	289	122.667	277
ENSG00000100416	TRMU	tRNA mitochondrial 2-thiouridylase	55687	1279.44	1.06206	0.170947	6.21281	5.20458e-10	6.24666e-09	Up	586	604	830	1830	1462	1319	673.333	1537
ENSG00000066697	MSANTD3	Myb/SANT DNA binding domain containing 3	91283	1442.1	1.06198	0.110693	9.59393	8.47929e-22	6.64283e-20	Up	696	724	944	2074	1766	1554	788	1798
ENSG00000011052	NME1-NME2	NME1-NME2 readthrough	654364	16.8596	1.06189	0.455701	2.33023	0.0197938	0.0494133	Up	12	14	12	23	40	23	12.6667	28.6667
ENSG00000115107	STEAP3	STEAP3 metalloreductase	55240	1259.27	1.06137	0.138551	7.66049	1.85219e-14	4.6025e-13	Up	176	193	227	567	428	376	198.667	457
ENSG00000100142	POLR2F	RNA polymerase II, I and III subunit F	5435	1077.5	1.06066	0.181754	5.83571	5.35624e-09	5.43546e-08	Up	527	675	765	1565	1737	1175	655.667	1492.33
ENSG00000137337	MDC1	mediator of DNA damage checkpoint 1	9656	774.865	1.06044	0.213624	4.96406	6.90338e-07	4.72898e-06	Up	375	368	483	1482	611	780	408.667	957.667
ENSG00000145375	SPATA5	spermatogenesis associated 5	166378	349.55	1.05966	0.192956	5.49173	3.98027e-08	3.48298e-07	Up	157	144	239	541	325	367	180	411
ENSG00000101298	SNPH	syntaphilin	9751	848.985	1.05948	0.139453	7.59738	3.02193e-14	7.27425e-13	Up	541	455	681	1486	1040	1279	559	1268.33
ENSG00000183647	ZNF530	zinc finger protein 530	348327	156.22	1.05904	0.23359	4.53373	5.79501e-06	3.30898e-05	Up	52	77	86	226	142	130	71.6667	166
ENSG00000166173	LARP6	La ribonucleoprotein 6, translational regulator	55323	2452.08	1.05897	0.155494	6.81037	9.735e-12	1.55587e-10	Up	957	1428	1468	3002	3134	2641	1284.33	2925.67
ENSG00000125454	SLC25A19	solute carrier family 25 member 19	60386	239.142	1.05882	0.171937	6.15819	7.35814e-10	8.58277e-09	Up	104	100	142	326	228	236	115.333	263.333
ENSG00000130726	TRIM28	tripartite motif containing 28	10155	10556.9	1.05846	0.152559	6.93807	3.97481e-12	6.78016e-11	Up	5012	5166	6301	17228	11037	9910	5493	12725
ENSG00000141759	TXNL4A	thioredoxin like 4A	10907	2171.55	1.05818	0.135896	7.7867	6.87793e-15	1.84761e-13	Up	1008	1145	1546	2996	2837	2522	1233	2785
ENSG00000075336	TIMM21	translocase of inner mitochondrial membrane 21	29090	771.016	1.05806	0.190104	5.56571	2.61084e-08	2.3388e-07	Up	402	383	569	1345	837	915	451.333	1032.33
ENSG00000187741	FANCA	FA complementation group A	2175	1057.99	1.0568	0.225948	4.67718	2.90843e-06	1.76158e-05	Up	299	433	632	1451	799	883	454.667	1044.33
ENSG00000198498	TMA16	translation machinery associated 16 homolog	55319	473.384	1.05661	0.135622	7.79087	6.65485e-15	1.78992e-13	Up	238	191	262	594	480	494	230.333	522.667
ENSG00000103187	COTL1	coactosin like F-actin binding protein 1	23406	12348.2	1.05617	0.154917	6.81769	9.25177e-12	1.48635e-10	Up	6537	7860	9488	20557	17560	16238	7961.67	18118.3
ENSG00000159131	GART	phosphoribosylglycinamide formyltransferase, phosphoribosylglycinamide synthetase, phosphoribosylaminoimidazole synthetase	2618	2845.24	1.05533	0.129009	8.1803	2.83129e-16	9.65147e-15	Up	1328	1357	1672	3980	3090	2881	1452.33	3317
ENSG00000108064	TFAM	transcription factor A, mitochondrial	7019	761.798	1.05531	0.160624	6.57003	5.03058e-11	7.10214e-10	Up	374	331	497	1142	716	876	400.667	911.333
ENSG00000180900	SCRIB	scribble planar cell polarity protein	23513	4311.75	1.05529	0.129679	8.13775	4.02685e-16	1.34295e-14	Up	2650	2436	3026	7905	5360	5360	2704	6208.33
ENSG00000147573	TRIM55	tripartite motif containing 55	84675	70.8053	1.05494	0.399513	2.64056	0.00827698	0.0231704	Up	76	73	128	111	228	257	92.3333	198.667
ENSG00000184207	PGP	phosphoglycolate phosphatase	283871	1791.22	1.05454	0.18419	5.72525	1.03279e-08	9.8979e-08	Up	788	966	1290	2168	2569	2065	1014.67	2267.33
ENSG00000287185	NA	NA	NA	42.3556	1.05446	0.360782	2.92271	0.00346997	0.0107502	Up	17	13	17	50	28	30	15.6667	36
ENSG00000127191	TRAF2	TNF receptor associated factor 2	7186	768.383	1.05429	0.209886	5.02314	5.08348e-07	3.59903e-06	Up	308	365	460	1132	715	754	377.667	867
ENSG00000168404	MLKL	mixed lineage kinase domain like pseudokinase	197259	601.139	1.05369	0.114558	9.19781	3.65309e-20	2.13864e-18	Up	254	319	359	804	664	653	310.667	707
ENSG00000233328	NA	NA	NA	26.4043	1.05258	0.371152	2.83599	0.00456832	0.01374	Up	19	12	22	35	55	28	17.6667	39.3333
ENSG00000288833	NA	NA	NA	39.5956	1.05256	0.340247	3.0935	0.00197809	0.00651322	Up	20	19	25	55	45	45	21.3333	48.3333
ENSG00000204745	LOC102724642	anaphase-promoting complex subunit 1-like	102724642	45.622	1.05198	0.281313	3.73953	0.000184363	0.000767075	Up	28	27	32	92	59	49	29	66.6667
ENSG00000080986	NDC80	NDC80 kinetochore complex component	10403	1115.87	1.05174	0.305522	3.44242	0.00057653	0.00215339	Up	230	346	571	1072	713	797	382.333	860.667
ENSG00000213719	CLIC1	chloride intracellular channel 1	1192	19693.2	1.05119	0.151712	6.92886	4.24235e-12	7.20797e-11	Up	9360	10235	13644	23515	28935	21660	11079.7	24703.3
ENSG00000156471	PTDSS1	phosphatidylserine synthase 1	9791	3694.47	1.05109	0.11005	9.55095	1.2851e-21	9.51416e-20	Up	2261	2278	2691	7007	4932	4637	2410	5525.33
ENSG00000288920	NA	NA	NA	841.588	1.05075	0.133964	7.84355	4.38001e-15	1.21602e-13	Up	502	467	587	1286	1224	1006	518.667	1172
ENSG00000110172	CHORDC1	cysteine and histidine rich domain containing 1	26973	1095.46	1.05069	0.118899	8.83681	9.84906e-19	4.8667e-17	Up	691	550	800	1678	1468	1442	680.333	1529.33
ENSG00000151012	SLC7A11	solute carrier family 7 member 11	23657	1787.4	1.05062	0.436709	2.40577	0.0161385	0.0414408	Up	721	1698	973	2506	3546	1810	1130.67	2620.67
ENSG00000152492	CCDC50	coiled-coil domain containing 50	152137	3479.41	1.04973	0.135873	7.7258	1.11149e-14	2.85071e-13	Up	1588	1480	2116	4348	3850	3459	1728	3885.67
ENSG00000224080	NA	NA	NA	65.6823	1.0492	0.228469	4.59233	4.38316e-06	2.55149e-05	Up	41	34	42	101	83	81	39	88.3333
ENSG00000105364	MRPL4	mitochondrial ribosomal protein L4	51073	1483.38	1.04863	0.111835	9.37662	6.81241e-21	4.51589e-19	Up	784	789	1058	2205	2012	1710	877	1975.67
ENSG00000020426	MNAT1	MNAT1 component of CDK activating kinase	4331	587.728	1.04788	0.1467	7.14297	9.13362e-13	1.74137e-11	Up	260	286	399	765	755	600	315	706.667
ENSG00000181817	LSM10	LSM10, U7 small nuclear RNA associated	84967	962.037	1.04762	0.149686	6.99877	2.58224e-12	4.54137e-11	Up	532	465	750	1344	1461	1081	582.333	1295.33
ENSG00000161800	RACGAP1	Rac GTPase activating protein 1	29127	3319.9	1.04664	0.286842	3.64883	0.000263438	0.00105906	Up	869	1259	1804	3927	2330	2672	1310.67	2976.33
ENSG00000125898	FAM110A	family with sequence similarity 110 member A	83541	567.461	1.04641	0.248108	4.21755	2.46972e-05	0.00012397	Up	165	134	229	580	329	296	176	401.667
ENSG00000196636	SDHAF3	succinate dehydrogenase complex assembly factor 3	57001	167.977	1.04639	0.19827	5.27759	1.30897e-07	1.04522e-06	Up	109	98	181	314	313	236	129.333	287.667
ENSG00000273604	EPOP	elongin BC and polycomb repressive complex 2 associated protein	100170841	77.8432	1.04629	0.267889	3.9057	9.39545e-05	0.000417696	Up	57	82	49	153	146	133	62.6667	144
ENSG00000160957	RECQL4	RecQ like helicase 4	9401	1543.79	1.04625	0.188275	5.55704	2.74388e-08	2.44779e-07	Up	707	809	1021	2659	1557	1605	845.667	1940.33
ENSG00000132819	RBM38	RNA binding motif protein 38	55544	179.924	1.04585	0.185393	5.64123	1.68843e-08	1.55717e-07	Up	121	142	166	405	306	266	143	325.667
ENSG00000164430	CGAS	cyclic GMP-AMP synthase	115004	393.675	1.04539	0.145963	7.16199	7.95131e-13	1.52949e-11	Up	180	152	234	573	373	340	188.667	428.667
ENSG00000197905	TEAD4	TEA domain transcription factor 4	7004	465.921	1.04538	0.211881	4.93382	8.0637e-07	5.44591e-06	Up	250	210	344	792	511	515	268	606
ENSG00000087269	NOP14	NOP14 nucleolar protein	8602	1499.5	1.04533	0.11059	9.45232	3.3139e-21	2.29565e-19	Up	895	940	1063	2895	1899	1849	966	2214.33
ENSG00000134333	LDHA	lactate dehydrogenase A	3939	33008.1	1.04498	0.263706	3.96266	7.41203e-05	0.000337101	Up	13592	22407	23304	42675	46532	43873	19767.7	44360
ENSG00000065809	FAM107B	family with sequence similarity 107 member B	83641	3060.48	1.04466	0.173785	6.01119	1.8417e-09	2.01103e-08	Up	1396	1048	1917	3486	2828	3337	1453.67	3217
ENSG00000172172	MRPL13	mitochondrial ribosomal protein L13	28998	1053.11	1.04358	0.157011	6.64657	2.99993e-11	4.3847e-10	Up	600	710	916	1721	1844	1410	742	1658.33
ENSG00000096384	HSP90AB1	heat shock protein 90 alpha family class B member 1	3326	29131.4	1.04328	0.12837	8.12715	4.395e-16	1.45224e-14	Up	15843	18275	20742	54081	37053	34409	18286.7	41847.7
ENSG00000233461	NA	NA	NA	62.7421	1.04289	0.353672	2.94876	0.00319055	0.0099677	Up	36	31	30	71	73	74	32.3333	72.6667
ENSG00000164933	SLC25A32	solute carrier family 25 member 32	81034	38.804	1.04274	0.384238	2.71379	0.00665181	0.0191331	Up	17	17	38	59	37	63	24	53
ENSG00000112984	KIF20A	kinesin family member 20A	10112	2782.24	1.04249	0.394081	2.64537	0.00816026	0.0228704	Up	657	830	1318	3138	1472	1786	935	2132
ENSG00000106628	POLD2	DNA polymerase delta 2, accessory subunit	5425	4022.42	1.04234	0.142623	7.30841	2.70331e-13	5.56789e-12	Up	1855	2098	2663	5658	5143	4091	2205.33	4964
ENSG00000277972	CISD3	CDGSH iron sulfur domain 3	284106	1588.64	1.04221	0.178991	5.82268	5.79123e-09	5.84659e-08	Up	823	1156	1534	2934	2698	2240	1171	2624
ENSG00000235162	C12orf75	chromosome 12 open reading frame 75	387882	21212.9	1.04183	0.154055	6.76272	1.35423e-11	2.11724e-10	Up	7928	8848	13120	23917	21494	21056	9965.33	22155.7
ENSG00000180884	ZNF792	zinc finger protein 792	126375	212.518	1.04176	0.182982	5.69326	1.2464e-08	1.17671e-07	Up	64	66	93	167	153	177	74.3333	165.667
ENSG00000137962	ARHGAP29	Rho GTPase activating protein 29	9411	3241.77	1.04122	0.160585	6.48391	8.93749e-11	1.22176e-09	Up	1317	921	1485	3393	2326	2632	1241	2783.67
ENSG00000011485	PPP5C	protein phosphatase 5 catalytic subunit	5536	2413.17	1.0411	0.0998304	10.4287	1.83387e-25	2.31046e-23	Up	1019	1193	1478	3017	2761	2499	1230	2759
ENSG00000182057	NA	NA	NA	39.9769	1.04072	0.337011	3.08808	0.00201457	0.00662119	Up	22	29	25	56	57	58	25.3333	57
ENSG00000121621	KIF18A	kinesin family member 18A	81930	566.302	1.04028	0.265757	3.91442	9.06211e-05	0.000404295	Up	168	204	365	708	393	546	245.667	549
ENSG00000114315	HES1	hes family bHLH transcription factor 1	3280	262.273	1.03997	0.400862	2.59433	0.00947756	0.0260606	Up	82	60	126	174	181	226	89.3333	193.667
ENSG00000173267	SNCG	synuclein gamma	6623	85.7723	1.03907	0.350466	2.96482	0.00302858	0.00950995	Up	66	78	49	120	188	127	64.3333	145
ENSG00000075213	SEMA3A	semaphorin 3A	10371	2905.61	1.03876	0.114427	9.07792	1.10671e-19	6.22532e-18	Up	1553	1617	1856	3845	3773	3621	1675.33	3746.33
ENSG00000197299	BLM	BLM RecQ like helicase	641	260.111	1.03866	0.257499	4.03366	5.49144e-05	0.000257414	Up	86	95	158	324	208	228	113	253.333
ENSG00000011007	ELOA	elongin A	6924	1469.61	1.03823	0.146864	7.06928	1.55737e-12	2.83857e-11	Up	693	820	967	2585	1616	1472	826.667	1891
ENSG00000132429	POPDC3	popeye domain containing 3	64208	551.502	1.03741	0.242786	4.27294	1.92912e-05	9.89313e-05	Up	184	308	304	498	798	472	265.333	589.333
ENSG00000267321	NA	NA	NA	94.3442	1.03717	0.243245	4.2639	2.00889e-05	0.00010268	Up	54	60	73	190	114	121	62.3333	141.667
ENSG00000151503	NCAPD3	non-SMC condensin II complex subunit D3	23310	1616.1	1.03543	0.222775	4.64791	3.35323e-06	1.9984e-05	Up	552	781	882	2292	1260	1509	738.333	1687
ENSG00000006625	GGCT	gamma-glutamylcyclotransferase	79017	315.886	1.03495	0.234002	4.42282	9.74225e-06	5.30822e-05	Up	158	144	254	458	397	373	185.333	409.333
ENSG00000103966	EHD4	EH domain containing 4	30844	2402.72	1.03478	0.103302	10.0171	1.28232e-23	1.31554e-21	Up	928	950	1311	2438	2202	2423	1063	2354.33
ENSG00000216866	RPS2P55	ribosomal protein S2 pseudogene 55	286444	40.7557	1.03435	0.35411	2.92098	0.0034893	0.0108008	Up	20	30	21	65	54	43	23.6667	54
ENSG00000164683	HEY1	hes related family bHLH transcription factor with YRPW motif 1	23462	45.8091	1.03397	0.405799	2.54799	0.0108345	0.0292909	Up	7	16	17	21	41	26	13.3333	29.3333
ENSG00000115233	PSMD14	proteasome 26S subunit, non-ATPase 14	10213	2775.6	1.03327	0.146993	7.02936	2.07478e-12	3.72182e-11	Up	1406	1538	1964	3906	3793	3223	1636	3640.67
ENSG00000165283	STOML2	stomatin like 2	30968	2898.6	1.03156	0.115215	8.95337	3.44786e-19	1.79856e-17	Up	1563	1614	2007	4160	4222	3166	1728	3849.33
ENSG00000291113	NA	NA	NA	305.209	1.03155	0.218763	4.71537	2.41272e-06	1.48386e-05	Up	117	135	232	499	322	265	161.333	362
ENSG00000138835	RGS3	regulator of G protein signaling 3	5998	2069.69	1.03136	0.213058	4.84077	1.29338e-06	8.42414e-06	Up	978	997	1151	2098	2700	2102	1042	2300
ENSG00000166333	ILK	integrin linked kinase	3611	391.715	1.03129	0.199807	5.16144	2.45052e-07	1.86156e-06	Up	155	245	259	553	371	554	219.667	492.667
ENSG00000214114	MYCBP	MYC binding protein	26292	277.184	1.03053	0.295263	3.49019	0.00048267	0.00183333	Up	183	134	193	488	358	300	170	382
ENSG00000115761	NOL10	nucleolar protein 10	79954	781.966	1.02901	0.154387	6.66511	2.64473e-11	3.91871e-10	Up	363	445	482	1253	854	816	430	974.333
ENSG00000170006	TMEM154	transmembrane protein 154	201799	1286.44	1.02873	0.308635	3.33316	0.000858655	0.00308417	Up	513	640	741	761	1611	1693	631.333	1355
ENSG00000100804	PSMB5	proteasome 20S subunit beta 5	5693	3629.61	1.02828	0.170717	6.02328	1.70919e-09	1.88255e-08	Up	1641	2065	2216	4600	5047	3561	1974	4402.67
ENSG00000141030	COPS3	COP9 signalosome subunit 3	8533	1458.69	1.02739	0.154461	6.65148	2.90168e-11	4.24975e-10	Up	724	809	1019	2100	1978	1597	850.667	1891.67
ENSG00000108829	LRRC59	leucine rich repeat containing 59	55379	7659.24	1.0257	0.118738	8.63838	5.70134e-18	2.47641e-16	Up	4077	4669	5540	12541	10008	9408	4762	10652.3
ENSG00000143321	HDGF	heparin binding growth factor	3068	9684.65	1.02558	0.162045	6.32902	2.46725e-10	3.15269e-09	Up	3951	4285	5419	12768	8727	9126	4551.67	10207
ENSG00000198517	MAFK	MAF bZIP transcription factor K	7975	1570.49	1.02515	0.151403	6.77101	1.27888e-11	2.0111e-10	Up	696	826	961	1729	1778	1957	827.667	1821.33
ENSG00000066379	POLR1H	RNA polymerase I subunit H	30834	194.098	1.02505	0.183407	5.58892	2.28487e-08	2.06758e-07	Up	111	101	136	245	301	219	116	255
ENSG00000132780	NASP	nuclear autoantigenic sperm protein	4678	2088.26	1.02455	0.184175	5.56291	2.65311e-08	2.3737e-07	Up	820	1103	1338	3425	1930	2036	1087	2463.67
ENSG00000088205	DDX18	DEAD-box helicase 18	8886	1814.27	1.02446	0.125248	8.17944	2.85167e-16	9.7056e-15	Up	1097	952	1484	3328	2233	2304	1177.67	2621.67
ENSG00000167083	GNGT2	G protein subunit gamma transducin 2	2793	53.0275	1.02382	0.313461	3.26618	0.00109009	0.00380938	Up	35	39	51	108	95	75	41.6667	92.6667
ENSG00000148835	TAF5	TATA-box binding protein associated factor 5	6877	200.615	1.02369	0.205683	4.97702	6.45707e-07	4.45013e-06	Up	72	94	104	275	165	170	90	203.333
ENSG00000119929	CUTC	cutC copper transporter	51076	347.671	1.0228	0.167968	6.08924	1.13448e-09	1.28842e-08	Up	164	184	201	439	466	316	183	407
ENSG00000124562	SNRPC	small nuclear ribonucleoprotein polypeptide C	6631	2353.2	1.02279	0.158491	6.45328	1.09457e-10	1.4766e-09	Up	1311	1506	1771	3813	3597	2798	1529.33	3402.67
ENSG00000115875	SRSF7	serine and arginine rich splicing factor 7	6432	2843.61	1.0222	0.156803	6.51899	7.07837e-11	9.81948e-10	Up	1290	1279	1951	4162	3068	2801	1506.67	3343.67
ENSG00000182010	RTKN2	rhotekin 2	219790	146.655	1.02132	0.310053	3.29402	0.000987669	0.00349513	Up	40	47	64	144	91	102	50.3333	112.333
ENSG00000138074	SLC5A6	solute carrier family 5 member 6	8884	1138.63	1.0208	0.153926	6.63176	3.31709e-11	4.82861e-10	Up	521	484	605	1729	1000	917	536.667	1215.33
ENSG00000066044	ELAVL1	ELAV like RNA binding protein 1	1994	3049.16	1.02065	0.13195	7.73511	1.03315e-14	2.67527e-13	Up	1655	1551	1993	4596	3559	3413	1733	3856
ENSG00000130695	CEP85	centrosomal protein 85	64793	602.609	1.01865	0.209448	4.8635	1.15329e-06	7.57748e-06	Up	251	240	376	923	454	565	289	647.333
ENSG00000183605	SFXN4	sideroflexin 4	119559	319.387	1.01812	0.16399	6.20842	5.35193e-10	6.41279e-09	Up	147	167	217	453	429	294	177	392
ENSG00000183655	KLHL25	kelch like family member 25	64410	162.552	1.01779	0.209397	4.8606	1.1703e-06	7.67662e-06	Up	87	81	113	298	163	170	93.6667	210.333
ENSG00000110619	CARS1	cysteinyl-tRNA synthetase 1	833	2114.2	1.01735	0.119771	8.49414	1.99408e-17	8.06013e-16	Up	1079	924	1236	2630	2341	2167	1079.67	2379.33
ENSG00000100304	TTLL12	tubulin tyrosine ligase like 12	23170	1691.84	1.01614	0.121843	8.33971	7.44723e-17	2.72862e-15	Up	841	899	1087	2741	1930	1661	942.333	2110.67
ENSG00000225313	NA	NA	NA	102.58	1.01599	0.20566	4.94016	7.80591e-07	5.28174e-06	Up	58	40	67	145	98	121	55	121.333
ENSG00000204767	INSYN2B	inhibitory synaptic factor family member 2B	100131897	629.599	1.01584	0.173272	5.86267	4.55483e-09	4.69069e-08	Up	273	335	440	842	798	665	349.333	768.333
ENSG00000064102	INTS13	integrator complex subunit 13	55726	903.851	1.01577	0.14615	6.95021	3.64751e-12	6.2665e-11	Up	430	423	612	1315	1001	923	488.333	1079.67
ENSG00000161970	RPL26	ribosomal protein L26	6154	1143.39	1.01534	0.290434	3.49595	0.000472385	0.0017987	Up	412	811	961	1833	1746	1255	728	1611.33
ENSG00000108671	PSMD11	proteasome 26S subunit, non-ATPase 11	5717	3400.18	1.01528	0.13551	7.49232	6.76661e-14	1.54264e-12	Up	1655	1906	2116	5148	3948	3585	1892.33	4227
ENSG00000013275	PSMC4	proteasome 26S subunit, ATPase 4	5704	2798.75	1.01446	0.117191	8.65645	4.8669e-18	2.13549e-16	Up	1526	1553	2021	4098	3895	3223	1700	3738.67
ENSG00000173145	NOC3L	NOC3 like DNA replication regulator	64318	733.226	1.01412	0.151642	6.68757	2.26904e-11	3.39945e-10	Up	404	315	497	1120	807	759	405.333	895.333
ENSG00000187051	RPS19BP1	ribosomal protein S19 binding protein 1	91582	2104.13	1.01323	0.159566	6.34988	2.15487e-10	2.76996e-09	Up	1125	1190	1346	2775	2989	2292	1220.33	2685.33
ENSG00000288852	NA	NA	NA	22.9898	1.01268	0.401945	2.51946	0.0117535	0.0314596	Up	8	19	26	48	35	34	17.6667	39
ENSG00000162783	IER5	immediate early response 5	51278	3998.16	1.01235	0.123206	8.21677	2.09053e-16	7.32332e-15	Up	1581	1719	2414	4585	4158	3761	1904.67	4168
ENSG00000167920	KRT10-AS1	KRT10 antisense RNA 1	147184	275.526	1.0122	0.154388	6.55624	5.51824e-11	7.73991e-10	Up	184	191	275	535	506	385	216.667	475.333
ENSG00000102030	NAA10	N-alpha-acetyltransferase 10, NatA catalytic subunit	8260	691.713	1.01206	0.180148	5.61792	1.93265e-08	1.76653e-07	Up	351	467	540	1130	1082	790	452.667	1000.67
ENSG00000165271	NOL6	nucleolar protein 6	65083	1873.13	1.01193	0.146806	6.89295	5.46454e-12	9.10503e-11	Up	891	935	1106	3021	1833	1737	977.333	2197
ENSG00000143977	SNRPG	small nuclear ribonucleoprotein polypeptide G	6637	1483.42	1.01189	0.249324	4.05856	4.93769e-05	0.000234002	Up	641	835	1179	1970	2244	1559	885	1924.33
ENSG00000105258	POLR2I	RNA polymerase II subunit I	5438	372.557	1.01175	0.21867	4.62685	3.71271e-06	2.19636e-05	Up	176	218	293	557	549	401	229	502.333
ENSG00000170035	UBE2E3	ubiquitin conjugating enzyme E2 E3	10477	4554.48	1.01127	0.111642	9.05811	1.32726e-19	7.36971e-18	Up	2357	2109	3165	6357	5493	4855	2543.67	5568.33
ENSG00000157778	PSMG3	proteasome assembly chaperone 3	84262	694.761	1.01122	0.158271	6.38919	1.66767e-10	2.18143e-09	Up	318	378	512	1028	945	685	402.667	886
ENSG00000163738	MTHFD2L	methylenetetrahydrofolate dehydrogenase (NADP+ dependent) 2 like	441024	154.411	1.00994	0.192128	5.25657	1.46764e-07	1.15929e-06	Up	70	47	84	188	143	112	67	147.667
ENSG00000247240	UBL7-DT	UBL7 divergent transcript	440288	67.932	1.00974	0.244142	4.13586	3.53633e-05	0.000172602	Up	35	29	38	89	68	68	34	75
ENSG00000118655	DCLRE1B	DNA cross-link repair 1B	64858	530.872	1.00973	0.219036	4.6099	4.02865e-06	2.35979e-05	Up	200	202	258	748	386	356	220	496.667
ENSG00000214826	NA	NA	NA	200.052	1.00939	0.290089	3.4796	0.000502166	0.00189768	Up	89	70	108	314	125	162	89	200.333
ENSG00000132436	FIGNL1	fidgetin like 1	63979	477.917	1.00915	0.229936	4.38881	1.13971e-05	6.1262e-05	Up	261	224	383	827	528	554	289.333	636.333
ENSG00000137338	PGBD1	piggyBac transposable element derived 1	84547	250.906	1.00792	0.168633	5.97701	2.27277e-09	2.44945e-08	Up	116	95	136	351	215	205	115.667	257
ENSG00000082153	BZW1	basic leucine zipper and W2 domains 1	9689	8732.21	1.00769	0.14782	6.81702	9.29465e-12	1.49102e-10	Up	4089	3546	5041	9954	8626	9032	4225.33	9204
ENSG00000132326	PER2	period circadian regulator 2	8864	193.121	1.00757	0.258017	3.90506	9.42038e-05	0.000418545	Up	105	62	99	294	158	143	88.6667	198.333
ENSG00000132017	DCAF15	DDB1 and CUL4 associated factor 15	90379	1084.1	1.00757	0.141438	7.12373	1.05044e-12	1.96961e-11	Up	521	503	568	1419	1059	1052	530.667	1176.67
ENSG00000146223	RPL7L1	ribosomal protein L7 like 1	285855	4530.09	1.00754	0.115386	8.73191	2.50403e-18	1.15518e-16	Up	2714	2321	2982	7433	5507	4828	2672.33	5922.67
ENSG00000151287	TEX30	testis expressed 30	93081	311.101	1.00742	0.201197	5.00714	5.52451e-07	3.86806e-06	Up	152	151	216	419	356	358	173	377.667
ENSG00000151474	FRMD4A	FERM domain containing 4A	55691	1750.77	1.00717	0.141147	7.13562	9.63496e-13	1.82886e-11	Up	656	670	981	1871	1514	1643	769	1676
ENSG00000111581	NUP107	nucleoporin 107	57122	1439.9	1.00705	0.196891	5.11474	3.14176e-07	2.3309e-06	Up	596	612	973	1989	1358	1433	727	1593.33
ENSG00000277791	PSMB3	proteasome 20S subunit beta 3	5691	3644.16	1.0066	0.157499	6.39117	1.64624e-10	2.15867e-09	Up	2291	2792	3377	6266	7216	4974	2820	6152
ENSG00000172244	C5orf34	chromosome 5 open reading frame 34	375444	154.76	1.00638	0.24438	4.11811	3.82e-05	0.000185272	Up	73	79	87	224	130	177	79.6667	177
ENSG00000123737	EXOSC9	exosome component 9	5393	958.175	1.00621	0.203407	4.94676	7.546e-07	5.12196e-06	Up	375	457	638	1318	985	928	490	1077
ENSG00000197747	S100A10	S100 calcium binding protein A10	6281	5980.53	1.00589	0.166376	6.04585	1.48628e-09	1.65995e-08	Up	2620	2826	2945	6784	6125	5606	2797	6171.67
ENSG00000284946	NA	NA	NA	117.458	1.00542	0.298801	3.36487	0.0007658	0.00277891	Up	36	52	60	166	93	74	49.3333	111
ENSG00000136518	ACTL6A	actin like 6A	86	1295.57	1.00539	0.159498	6.3035	2.91002e-10	3.65772e-09	Up	584	624	873	1707	1440	1395	693.667	1514
ENSG00000134802	SLC43A3	solute carrier family 43 member 3	29015	783.609	1.00499	0.216403	4.64405	3.41638e-06	2.03378e-05	Up	118	140	200	397	246	359	152.667	334
ENSG00000129255	MPDU1	mannose-P-dolichol utilization defect 1	9526	1662.7	1.00432	0.124615	8.05937	7.66862e-16	2.40835e-14	Up	822	840	1137	2162	2155	1773	933	2030
ENSG00000169857	AVEN	apoptosis and caspase activation inhibitor	57099	831.003	1.00402	0.123068	8.15822	3.40006e-16	1.14454e-14	Up	440	556	629	1351	1141	1082	541.667	1191.33
ENSG00000175416	CLTB	clathrin light chain B	1212	4776.21	1.00385	0.175469	5.72095	1.05933e-08	1.01207e-07	Up	2113	2409	3293	5745	6057	5116	2605	5639.33
ENSG00000168237	GLYCTK	glycerate kinase	132158	244.497	1.00268	0.157741	6.3565	2.06397e-10	2.66549e-09	Up	97	118	144	300	254	233	119.667	262.333
ENSG00000117152	RGS4	regulator of G protein signaling 4	5999	1385.68	1.00263	0.306704	3.26906	0.00107904	0.0037769	Up	131	109	227	214	431	326	155.667	323.667
ENSG00000142252	GEMIN7	gem nuclear organelle associated protein 7	79760	54.4213	1.00257	0.258452	3.87914	0.000104828	0.000461372	Up	39	37	31	73	86	75	35.6667	78
ENSG00000146242	TPBG	trophoblast glycoprotein	7162	7456.96	1.00194	0.0622854	16.0863	3.18137e-58	9.79136e-55	Up	3575	3265	4245	9757	7372	7224	3695	8117.67
ENSG00000179950	PUF60	poly(U) binding splicing factor 60	22827	5044.41	1.00152	0.133446	7.50502	6.14201e-14	1.4107e-12	Up	3018	3285	3958	8665	7706	6158	3420.33	7509.67
ENSG00000106399	RPA3	replication protein A3	6119	515.033	1.00149	0.232433	4.30874	1.6419e-05	8.54012e-05	Up	245	267	408	721	701	568	306.667	663.333
ENSG00000204220	PFDN6	prefoldin subunit 6	10471	717.736	1.00089	0.164422	6.0873	1.14828e-09	1.30341e-08	Up	366	511	562	1263	1044	869	479.667	1058.67
ENSG00000204923	FBXO48	F-box protein 48	554251	104.491	1.00086	0.242122	4.13369	3.56988e-05	0.000174121	Up	45	42	66	115	104	112	51	110.333
ENSG00000277075	H2AC8	H2A clustered histone 8	3012	18.5614	1.00041	0.427661	2.33926	0.0193219	0.0484711	Up	12	9	19	22	34	29	13.3333	28.3333
ENSG00000146263	MMS22L	MMS22 like, DNA repair protein	253714	558.675	1.00031	0.266952	3.74716	0.000178849	0.000747887	Up	201	251	361	833	457	508	271	599.333
ENSG00000064393	HIPK2	homeodomain interacting protein kinase 2	28996	966.228	0.999058	0.12599	7.92963	2.19795e-15	6.44254e-14	No Change	399	415	447	1125	783	875	420.333	927.667
ENSG00000163882	POLR2H	RNA polymerase II, I and III subunit H	5437	1085.87	0.998977	0.127737	7.82059	5.2575e-15	1.44106e-13	No Change	599	581	699	1492	1451	1158	626.333	1367
ENSG00000105821	DNAJC2	DnaJ heat shock protein family (Hsp40) member C2	27000	604.21	0.998703	0.112906	8.84546	9.115e-19	4.53518e-17	No Change	338	332	448	950	730	761	372.667	813.667
ENSG00000138442	WDR12	WD repeat domain 12	55759	1069.49	0.997854	0.105834	9.42853	4.15887e-21	2.82646e-19	No Change	610	482	644	1514	1187	1099	578.667	1266.67
ENSG00000114491	UMPS	uridine monophosphate synthetase	7372	900.045	0.996814	0.147437	6.76096	1.37083e-11	2.14008e-10	No Change	428	404	593	1291	958	865	475	1038
ENSG00000172031	EPHX4	epoxide hydrolase 4	253152	121.929	0.996807	0.250853	3.97367	7.07728e-05	0.00032331	No Change	112	100	168	209	288	304	126.667	267
ENSG00000132591	ERAL1	Era like 12S mitochondrial rRNA chaperone 1	26284	1219.32	0.996436	0.127409	7.82075	5.25083e-15	1.44106e-13	No Change	608	704	869	1953	1461	1373	727	1595.67
ENSG00000111788	NA	NA	NA	182.329	0.994673	0.235475	4.2241	2.39892e-05	0.000120725	No Change	76	78	105	300	118	160	86.3333	192.667
ENSG00000130305	NSUN5	NOP2/Sun RNA methyltransferase 5	55695	682.878	0.994208	0.122278	8.13069	4.26844e-16	1.41476e-14	No Change	423	391	570	1241	984	794	461.333	1006.33
ENSG00000221914	PPP2R2A	protein phosphatase 2 regulatory subunit Balpha	5520	1805.9	0.993857	0.123616	8.03986	8.99391e-16	2.78398e-14	No Change	1245	1092	1411	3236	2618	2330	1249.33	2728
ENSG00000279196	NA	NA	NA	23.885	0.993539	0.376955	2.6357	0.0083965	0.023441	No Change	13	14	15	30	22	39	14	30.3333
ENSG00000159208	CIART	circadian associated repressor of transcription	148523	155.99	0.993534	0.164756	6.03035	1.636e-09	1.80934e-08	No Change	93	111	133	300	256	182	112.333	246
ENSG00000140988	RPS2	ribosomal protein S2	6187	40270.3	0.993337	0.131627	7.54662	4.4671e-14	1.0495e-12	No Change	22211	25106	28314	63747	58586	43299	25210.3	55210.7
ENSG00000285906	NA	NA	NA	75.2403	0.992051	0.29474	3.36585	0.000763083	0.00276999	No Change	39	32	42	59	93	88	37.6667	80
ENSG00000123473	STIL	STIL centriolar assembly protein	6491	798.149	0.991543	0.247652	4.00377	6.23411e-05	0.000288214	No Change	286	284	483	1052	614	632	351	766
ENSG00000125656	CLPP	caseinolytic mitochondrial matrix peptidase proteolytic subunit	8192	1881.6	0.9892	0.124074	7.97268	1.55267e-15	4.6524e-14	No Change	971	983	1291	2446	2495	2047	1081.67	2329.33
ENSG00000169032	MAP2K1	mitogen-activated protein kinase kinase 1	5604	1568.08	0.989026	0.13862	7.13479	9.69352e-13	1.83734e-11	No Change	790	1038	1134	2259	1926	2235	987.333	2140
ENSG00000164024	METAP1	methionyl aminopeptidase 1	23173	1799.81	0.98832	0.144565	6.83653	8.11324e-12	1.31632e-10	No Change	896	900	1119	2466	1979	1893	971.667	2112.67
ENSG00000116221	MRPL37	mitochondrial ribosomal protein L37	51253	2501.53	0.986221	0.13623	7.23936	4.50823e-13	8.98476e-12	No Change	1246	1551	1651	3766	3240	2710	1482.67	3238.67
ENSG00000280206	NA	NA	NA	171.052	0.985392	0.292283	3.37136	0.000747987	0.00271977	No Change	46	77	103	190	136	162	75.3333	162.667
ENSG00000156928	MALSU1	mitochondrial assembly of ribosomal large subunit 1	115416	795.181	0.984775	0.136136	7.23377	4.69771e-13	9.33649e-12	No Change	427	389	628	1123	1090	874	481.333	1029
ENSG00000085415	SEH1L	SEH1 like nucleoporin	81929	1201.27	0.984645	0.153777	6.40308	1.52278e-10	2.01268e-09	No Change	641	577	792	1673	1422	1246	670	1447
ENSG00000198814	GK	glycerol kinase	2710	625.912	0.983445	0.276382	3.55829	0.000373282	0.00144979	No Change	151	181	221	257	493	408	184.333	386
ENSG00000006744	ELAC2	elaC ribonuclease Z 2	60528	2217.99	0.983296	0.113132	8.6916	3.57362e-18	1.60417e-16	No Change	1194	1246	1680	3548	2830	2536	1373.33	2971.33
ENSG00000166788	SAAL1	serum amyloid A like 1	113174	475.548	0.983283	0.176293	5.57754	2.43943e-08	2.19712e-07	No Change	248	243	338	722	587	485	276.333	598
ENSG00000171858	RPS21	ribosomal protein S21	6227	4377.07	0.983203	0.229033	4.29284	1.76399e-05	9.10478e-05	No Change	2298	2896	3537	5830	8573	4234	2910.33	6212.33
ENSG00000289194	NA	NA	NA	142.868	0.982709	0.361325	2.71974	0.0065334	0.0188277	No Change	32	56	65	159	68	110	51	112.333
ENSG00000085231	AK6	adenylate kinase 6	102157402	489.658	0.982659	0.163648	6.0047	1.91682e-09	2.08776e-08	No Change	264	288	396	722	710	599	316	677
ENSG00000120802	TMPO	thymopoietin	7112	3215.89	0.982327	0.260038	3.77762	0.000158332	0.00067174	No Change	979	1039	1710	3733	1963	2398	1242.67	2698
ENSG00000011198	ABHD5	abhydrolase domain containing 5, lysophosphatidic acid acyltransferase	51099	1192.7	0.982037	0.164954	5.95341	2.62604e-09	2.80354e-08	No Change	730	704	948	1544	1803	1703	794	1683.33
ENSG00000130706	ADRM1	ADRM1 26S proteasome ubiquitin receptor	11047	3470.69	0.981636	0.151307	6.4877	8.7159e-11	1.1945e-09	No Change	1625	2017	2480	4578	4445	4110	2040.67	4377.67
ENSG00000079462	PAFAH1B3	platelet activating factor acetylhydrolase 1b catalytic subunit 3	5050	698.58	0.981032	0.167759	5.84787	4.9791e-09	5.0887e-08	No Change	346	509	520	1099	1045	840	458.333	994.667
ENSG00000134815	DHX34	DExH-box helicase 34	9704	777.806	0.980954	0.134662	7.28454	3.22772e-13	6.5788e-12	No Change	419	364	473	1164	808	762	418.667	911.333
ENSG00000226950	DANCR	differentiation antagonizing non-protein coding RNA	57291	381.893	0.980656	0.167176	5.86602	4.46385e-09	4.61243e-08	No Change	324	208	321	763	592	489	284.333	614.667
ENSG00000119865	CNRIP1	cannabinoid receptor interacting protein 1	25927	1430.68	0.979887	0.122572	7.99435	1.30255e-15	3.93026e-14	No Change	658	713	1003	2071	1559	1491	791.333	1707
ENSG00000140350	ANP32A	acidic nuclear phosphoprotein 32 family member A	8125	1855.02	0.978992	0.16035	6.10534	1.02585e-09	1.17496e-08	No Change	1028	1010	1098	3091	1930	1879	1045.33	2300
ENSG00000042753	AP2S1	adaptor related protein complex 2 subunit sigma 1	1175	6133.99	0.97823	0.151337	6.46391	1.02034e-10	1.38427e-09	No Change	3000	3931	4511	8592	9114	6872	3814	8192.67
ENSG00000108883	EFTUD2	elongation factor Tu GTP binding domain containing 2	9343	4072.66	0.978187	0.122412	7.99094	1.33918e-15	4.03515e-14	No Change	2505	2759	3250	7136	5797	5482	2838	6138.33
ENSG00000164466	SFXN1	sideroflexin 1	94081	1683.08	0.977968	0.0904292	10.8147	2.9313e-27	4.64352e-25	No Change	1034	1022	1264	2783	2258	2126	1106.67	2389
ENSG00000183520	UTP11	UTP11 small subunit processome component	51118	1095.56	0.977524	0.143429	6.81538	9.40134e-12	1.50701e-10	No Change	541	517	828	1620	1345	1076	628.667	1347
ENSG00000165724	ZMYND19	zinc finger MYND-type containing 19	116225	772.039	0.977155	0.114018	8.57018	1.03323e-17	4.35613e-16	No Change	447	357	516	1209	871	775	440	951.667
ENSG00000184281	TSSC4	tumor suppressing subtransferable candidate 4	10078	1148.71	0.977123	0.159084	6.1422	8.13842e-10	9.43671e-09	No Change	582	554	874	1574	1468	1235	670	1425.67
ENSG00000144231	POLR2D	RNA polymerase II subunit D	5433	1075.97	0.977079	0.175695	5.56123	2.67876e-08	2.39366e-07	No Change	497	535	757	1777	1021	1095	596.333	1297.67
ENSG00000132275	RRP8	ribosomal RNA processing 8	23378	534.226	0.976658	0.130291	7.496	6.57948e-14	1.50211e-12	No Change	294	272	352	798	652	533	306	661
ENSG00000133816	MICAL2	microtubule associated monooxygenase, calponin and LIM domain containing 2	9645	5268.32	0.976286	0.139429	7.00205	2.52241e-12	4.4434e-11	No Change	1470	1711	2163	3698	3606	4045	1781.33	3783
ENSG00000111196	MAGOHB	mago homolog B, exon junction complex subunit	55110	453.371	0.976174	0.163205	5.98128	2.21389e-09	2.39318e-08	No Change	202	235	288	646	475	449	241.667	523.333
ENSG00000065427	KARS1	lysyl-tRNA synthetase 1	3735	3584.88	0.975429	0.10549	9.24665	2.31632e-20	1.41832e-18	No Change	2056	2109	2632	5493	5014	4101	2265.67	4869.33
ENSG00000100124	ANKRD54	ankyrin repeat domain 54	129138	1018.13	0.975329	0.127005	7.67947	1.59753e-14	4.00667e-13	No Change	562	497	747	1536	1174	1161	602	1290.33
ENSG00000084774	CAD	carbamoyl-phosphate synthetase 2, aspartate transcarbamylase, and dihydroorotase	790	2574.19	0.975046	0.173254	5.62784	1.82483e-08	1.67365e-07	No Change	1221	1304	1506	4415	2176	2324	1343.67	2971.67
ENSG00000267270	PARD6G-AS1	PARD6G antisense RNA 1	100130522	67.3715	0.974917	0.23503	4.14806	3.35304e-05	0.000164513	No Change	62	75	59	170	131	127	65.3333	142.667
ENSG00000006451	RALA	RAS like proto-oncogene A	5898	2721.05	0.973698	0.13019	7.47903	7.48752e-14	1.69623e-12	No Change	1235	1231	1320	2928	2687	2531	1262	2715.33
ENSG00000140859	KIFC3	kinesin family member C3	3801	3121.64	0.973375	0.135048	7.20762	5.69401e-13	1.11927e-11	No Change	1337	1445	2049	3712	3154	3404	1610.33	3423.33
ENSG00000143436	MRPL9	mitochondrial ribosomal protein L9	65005	982.904	0.973173	0.0972349	10.0085	1.39905e-23	1.41507e-21	No Change	616	614	770	1597	1379	1311	666.667	1429
ENSG00000164338	UTP15	UTP15 small subunit processome component	84135	463.206	0.972846	0.149477	6.50832	7.59975e-11	1.04954e-09	No Change	250	242	299	713	511	487	263.667	570.333
ENSG00000030110	BAK1	BCL2 antagonist/killer 1	578	563.219	0.972584	0.114011	8.53062	1.45561e-17	5.98467e-16	No Change	306	292	401	762	691	676	333	709.667
ENSG00000275180	NA	NA	NA	47.9559	0.972274	0.358385	2.71293	0.00666909	0.0191751	No Change	11	30	33	54	49	55	24.6667	52.6667
ENSG00000142949	PTPRF	protein tyrosine phosphatase receptor type F	5792	5095.18	0.971895	0.178637	5.44062	5.30957e-08	4.54287e-07	No Change	1896	2146	2299	5044	4152	4457	2113.67	4551
ENSG00000102098	SCML2	Scm polycomb group protein like 2	10389	91.1036	0.971763	0.340086	2.8574	0.00427122	0.0129532	No Change	31	32	43	110	69	52	35.3333	77
ENSG00000177971	IMP3	IMP U3 small nucleolar ribonucleoprotein 3	55272	851.141	0.971298	0.116644	8.32703	8.28934e-17	3.02175e-15	No Change	492	471	589	1125	1196	982	517.333	1101
ENSG00000184967	NOC4L	nucleolar complex associated 4 homolog	79050	757.227	0.970922	0.131674	7.37366	1.66008e-13	3.54106e-12	No Change	389	416	535	1129	892	855	446.667	958.667
ENSG00000198873	GRK5	G protein-coupled receptor kinase 5	2869	539.806	0.968843	0.144112	6.72282	1.78236e-11	2.71756e-10	No Change	256	210	313	525	492	622	259.667	546.333
ENSG00000175467	SART1	spliceosome associated factor 1, recruiter of U4/U6.U5 tri-snRNP	9092	2216.26	0.968793	0.135188	7.16625	7.70809e-13	1.48403e-11	No Change	1098	1168	1466	3596	2166	2333	1244	2698.33
ENSG00000245970	NA	NA	NA	31.745	0.968134	0.404028	2.3962	0.0165658	0.0423613	No Change	29	9	28	47	50	41	22	46
ENSG00000068878	PSME4	proteasome activator subunit 4	23198	2276.19	0.967993	0.159545	6.0672	1.30162e-09	1.4651e-08	No Change	1086	1049	1350	2843	2301	2305	1161.67	2483
ENSG00000174177	CTU2	cytosolic thiouridylase subunit 2	348180	532.822	0.967698	0.140401	6.89239	5.48623e-12	9.13411e-11	No Change	269	263	374	736	636	558	302	643.333
ENSG00000125319	HROB	homologous recombination factor with OB-fold	78995	297.9	0.96769	0.162828	5.94302	2.79823e-09	2.97704e-08	No Change	142	148	227	493	273	345	172.333	370.333
ENSG00000133393	CEP20	centrosomal protein 20	123811	1254.28	0.966843	0.161316	5.99347	2.05411e-09	2.22604e-08	No Change	622	582	793	1676	1290	1300	665.667	1422
ENSG00000187867	PALM3	paralemmin 3	342979	34.7666	0.966531	0.375601	2.57329	0.0100737	0.0274926	No Change	27	35	38	90	59	67	33.3333	72
ENSG00000111786	SRSF9	serine and arginine rich splicing factor 9	8683	2738.9	0.965753	0.161518	5.97922	2.24202e-09	2.41995e-08	No Change	1372	1903	2251	4018	4016	3693	1842	3909
ENSG00000136930	PSMB7	proteasome 20S subunit beta 7	5695	5000.42	0.964625	0.123457	7.81346	5.56378e-15	1.52114e-13	No Change	2624	2887	3384	6379	7137	5354	2965	6290
ENSG00000100591	AHSA1	activator of HSP90 ATPase activity 1	10598	2389.48	0.964508	0.133756	7.21093	5.55707e-13	1.09435e-11	No Change	1306	1482	1721	3620	3319	2704	1503	3214.33
ENSG00000151835	SACS	sacsin molecular chaperone	26278	2235.88	0.963935	0.152707	6.31231	2.74906e-10	3.47773e-09	No Change	833	674	1025	2170	1602	1617	844	1796.33
ENSG00000075188	NUP37	nucleoporin 37	79023	679.682	0.963878	0.176282	5.46783	4.55588e-08	3.94026e-07	No Change	388	337	458	1005	849	673	394.333	842.333
ENSG00000087088	BAX	BCL2 associated X, apoptosis regulator	581	3308.73	0.963661	0.147916	6.51492	7.2729e-11	1.00634e-09	No Change	2161	2564	3350	6470	5654	5046	2691.67	5723.33
ENSG00000136522	MRPL47	mitochondrial ribosomal protein L47	57129	821.461	0.963604	0.133796	7.20204	5.93178e-13	1.15861e-11	No Change	458	444	642	1150	1157	951	514.667	1086
ENSG00000144355	DLX1	distal-less homeobox 1	1745	146.025	0.963564	0.232371	4.14665	3.37368e-05	0.000165451	No Change	69	57	97	252	120	112	74.3333	161.333
ENSG00000260852	FBXL19-AS1	FBXL19 antisense RNA 1	283932	102.048	0.96338	0.241598	3.98754	6.67628e-05	0.000306813	No Change	50	60	74	185	79	134	61.3333	132.667
ENSG00000111716	LDHB	lactate dehydrogenase B	3945	1037.29	0.963173	0.227076	4.24163	2.21906e-05	0.000112435	No Change	535	761	957	1743	1764	1277	751	1594.67
ENSG00000125450	NUP85	nucleoporin 85	79902	1603.24	0.962625	0.135566	7.1008	1.24041e-12	2.28796e-11	No Change	869	953	1216	2528	1998	1955	1012.67	2160.33
ENSG00000082515	MRPL22	mitochondrial ribosomal protein L22	29093	612.735	0.962553	0.134277	7.16841	7.58748e-13	1.46212e-11	No Change	355	377	469	948	832	775	400.333	851.667
ENSG00000070423	RNF126	ring finger protein 126	55658	1106.74	0.962498	0.150367	6.40101	1.54354e-10	2.03887e-09	No Change	369	364	434	929	873	687	389	829.667
ENSG00000212719	LINC02693	long intergenic non-protein coding RNA 2693	339263	623.098	0.96172	0.114584	8.39315	4.7329e-17	1.79834e-15	No Change	344	277	350	883	555	647	323.667	695
ENSG00000136159	NUDT15	nudix hydrolase 15	55270	750.281	0.961381	0.190519	5.04612	4.50878e-07	3.22608e-06	No Change	366	365	548	1039	813	853	426.333	901.667
ENSG00000060982	BCAT1	branched chain amino acid transaminase 1	586	2577.38	0.961023	0.130641	7.35623	1.89176e-13	3.9957e-12	No Change	1219	1213	1349	2635	2836	2531	1260.33	2667.33
ENSG00000029639	TFB1M	transcription factor B1, mitochondrial	51106	397.288	0.960812	0.202547	4.74366	2.09894e-06	1.30768e-05	No Change	190	225	334	515	554	497	249.667	522
ENSG00000117632	STMN1	stathmin 1	3925	8575.13	0.960674	0.243703	3.94199	8.08076e-05	0.000363677	No Change	3349	3487	5419	11574	7750	6863	4085	8729
ENSG00000138668	HNRNPD	heterogeneous nuclear ribonucleoprotein D	3184	5902.07	0.960433	0.17598	5.45763	4.82521e-08	4.16151e-07	No Change	2465	3077	3878	8634	5563	6031	3140	6742.67
ENSG00000106105	GARS1	glycyl-tRNA synthetase 1	2617	4204.15	0.960132	0.125958	7.62263	2.48549e-14	6.05055e-13	No Change	2049	2246	2325	5362	4739	4089	2206.67	4730
ENSG00000167962	ZNF598	zinc finger protein 598, E3 ubiquitin ligase	90850	1509.69	0.959574	0.0960591	9.98941	1.6959e-23	1.66075e-21	No Change	929	787	1010	2386	1676	1767	908.667	1943
ENSG00000167601	AXL	AXL receptor tyrosine kinase	558	16482.1	0.959285	0.272239	3.52368	0.000425597	0.00163209	No Change	6769	7632	9898	24726	13810	14067	8099.67	17534.3
ENSG00000242485	MRPL20	mitochondrial ribosomal protein L20	55052	1712.03	0.959175	0.144163	6.65339	2.8642e-11	4.19771e-10	No Change	943	1097	1308	2557	2526	2019	1116	2367.33
ENSG00000214975	NA	NA	NA	20.019	0.959173	0.379214	2.52937	0.0114266	0.030657	No Change	14	10	18	35	32	22	14	29.6667
ENSG00000176101	SSNA1	SS nuclear autoantigen 1	8636	2135.39	0.958925	0.164582	5.82644	5.6623e-09	5.72985e-08	No Change	1095	1275	1638	3032	3088	2350	1336	2823.33
ENSG00000120800	UTP20	UTP20 small subunit processome component	27340	1419.32	0.958884	0.132722	7.22476	5.01991e-13	9.9493e-12	No Change	764	745	884	2123	1455	1555	797.667	1711
ENSG00000100220	RTCB	RNA 2',3'-cyclic phosphate and 5'-OH ligase	51493	2403.52	0.958671	0.100336	9.55461	1.24055e-21	9.25183e-20	No Change	1471	1484	1827	3644	3428	3056	1594	3376
ENSG00000131469	RPL27	ribosomal protein L27	6155	14903.1	0.957964	0.134002	7.1489	8.74769e-13	1.67371e-11	No Change	9676	11908	13775	25551	27379	21811	11786.3	24913.7
ENSG00000160208	RRP1B	ribosomal RNA processing 1B	23076	1470.74	0.957497	0.119271	8.0279	9.91581e-16	3.03446e-14	No Change	809	872	1039	2543	1597	1712	906.667	1950.67
ENSG00000170485	NPAS2	neuronal PAS domain protein 2	4862	734.501	0.95744	0.144356	6.63248	3.30095e-11	4.80836e-10	No Change	391	386	482	1098	701	889	419.667	896
ENSG00000121281	ADCY7	adenylate cyclase 7	113	557.941	0.957274	0.136503	7.01284	2.33521e-12	4.15097e-11	No Change	240	247	313	671	495	536	266.667	567.333
ENSG00000185163	DDX51	DEAD-box helicase 51	317781	639.067	0.956628	0.149519	6.39805	1.57372e-10	2.07492e-09	No Change	384	296	506	1036	750	722	395.333	836
ENSG00000183579	ZNRF3	zinc and ring finger 3	84133	288.746	0.956258	0.187831	5.09105	3.56095e-07	2.60676e-06	No Change	154	153	161	499	237	284	156	340
ENSG00000077238	IL4R	interleukin 4 receptor	3566	1500.5	0.956033	0.206733	4.62448	3.75542e-06	2.21905e-05	No Change	482	656	1130	1344	1484	1814	756	1547.33
ENSG00000136261	BZW2	basic leucine zipper and W2 domains 2	28969	1556.27	0.955878	0.0941679	10.1508	3.28737e-24	3.63196e-22	No Change	772	756	971	1959	1762	1566	833	1762.33
ENSG00000155561	NUP205	nucleoporin 205	23165	2088.66	0.955674	0.176138	5.42572	5.77228e-08	4.91923e-07	No Change	936	974	1254	2895	1868	2007	1054.67	2256.67
ENSG00000048991	R3HDM1	R3H domain containing 1	23518	1023.48	0.955643	0.169875	5.62558	1.84886e-08	1.69281e-07	No Change	547	538	678	1673	1004	1110	587.667	1262.33
ENSG00000255857	NA	NA	NA	57.3245	0.955504	0.284057	3.36377	0.000768855	0.00278765	No Change	43	37	34	95	70	79	38	81.3333
ENSG00000187514	PTMA	prothymosin alpha	5757	16817.3	0.95455	0.179918	5.30548	1.12378e-07	9.10865e-07	No Change	9353	9340	12022	32225	17469	16851	10238.3	22181.7
ENSG00000104368	PLAT	plasminogen activator, tissue type	5327	7138.76	0.953928	0.316271	3.01617	0.00255986	0.00819581	No Change	3184	4697	5562	5076	10163	12091	4481	9110
ENSG00000255135	NA	NA	NA	68.1631	0.953657	0.307772	3.09859	0.00194445	0.00641128	No Change	38	38	69	130	95	81	48.3333	102
ENSG00000205609	EIF3CL	eukaryotic translation initiation factor 3 subunit C like	728689	47.4395	0.953149	0.330188	2.88669	0.00389317	0.0119157	No Change	43	14	37	76	81	40	31.3333	65.6667
ENSG00000128708	HAT1	histone acetyltransferase 1	8520	1543.87	0.952726	0.205945	4.62612	3.72587e-06	2.20281e-05	No Change	652	864	1094	2138	1727	1660	870	1841.67
ENSG00000290846	NA	NA	NA	96.9238	0.952565	0.210047	4.53502	5.75977e-06	3.2906e-05	No Change	73	90	128	215	221	174	97	203.333
ENSG00000143549	TPM3	tropomyosin 3	7170	16445.2	0.952432	0.137651	6.91918	4.54257e-12	7.66368e-11	No Change	8363	9113	12036	24063	18920	19374	9837.33	20785.7
ENSG00000124571	XPO5	exportin 5	57510	1225.93	0.950998	0.128692	7.38971	1.47155e-13	3.16713e-12	No Change	665	684	787	1911	1376	1280	712	1522.33
ENSG00000033050	ABCF2	ATP binding cassette subfamily F member 2	10061	960.486	0.950779	0.144466	6.58134	4.66233e-11	6.60824e-10	No Change	504	529	676	1617	1086	954	569.667	1219
ENSG00000134686	PHC2	polyhomeotic homolog 2	1912	5494.88	0.950566	0.10039	9.46872	2.83301e-21	2.00113e-19	No Change	2763	2250	3877	6432	6056	5943	2963.33	6143.67
ENSG00000123810	B9D2	B9 domain containing 2	80776	128.939	0.950363	0.198588	4.78561	1.7047e-06	1.084e-05	No Change	57	54	72	124	138	121	61	127.667
ENSG00000171202	TMEM126A	transmembrane protein 126A	84233	567.297	0.949729	0.145953	6.50707	7.66306e-11	1.05693e-09	No Change	322	322	430	770	820	657	358	749
ENSG00000122778	KIAA1549	KIAA1549	57670	851.996	0.94909	0.165789	5.72467	1.03633e-08	9.92743e-08	No Change	369	399	361	1091	639	715	376.333	815
ENSG00000131941	RHPN2	rhophilin Rho GTPase binding protein 2	85415	218.193	0.948038	0.131462	7.21151	5.53338e-13	1.09068e-11	No Change	178	153	191	408	340	352	174	366.667
ENSG00000104969	SGTA	small glutamine rich tetratricopeptide repeat co-chaperone alpha	6449	2178.5	0.947806	0.109951	8.62023	6.68176e-18	2.86757e-16	No Change	864	827	1003	2166	1802	1723	898	1897
ENSG00000125445	MRPS7	mitochondrial ribosomal protein S7	51081	1897.06	0.947806	0.134026	7.07178	1.5296e-12	2.79742e-11	No Change	1243	1445	1825	3580	3206	2721	1504.33	3169
ENSG00000168275	COA6	cytochrome c oxidase assembly factor 6	388753	401.927	0.947564	0.188687	5.02189	5.11644e-07	3.61642e-06	No Change	164	211	324	492	482	475	233	483
ENSG00000136271	DDX56	DEAD-box helicase 56	54606	1953.58	0.947265	0.111898	8.46546	2.55149e-17	1.01607e-15	No Change	1142	1090	1382	3185	2400	2091	1204.67	2558.67
ENSG00000100139	MICALL1	MICAL like 1	85377	2461.41	0.94678	0.162393	5.83019	5.53658e-09	5.6079e-08	No Change	1135	1095	1490	3069	2384	2381	1240	2611.33
ENSG00000269825	NA	NA	NA	273.441	0.946375	0.252868	3.74256	0.000182152	0.000759636	No Change	137	122	161	449	216	240	140	301.667
ENSG00000176124	DLEU1	deleted in lymphocytic leukemia 1	10301	92.5442	0.945657	0.301353	3.13804	0.00170083	0.00569492	No Change	35	46	39	142	59	62	40	87.6667
ENSG00000180015	NA	NA	NA	37.2693	0.94541	0.380819	2.48257	0.0130438	0.0344298	No Change	13	26	25	36	35	62	21.3333	44.3333
ENSG00000012061	ERCC1	ERCC excision repair 1, endonuclease non-catalytic subunit	2067	2024.82	0.944853	0.175352	5.38833	7.11162e-08	5.97321e-07	No Change	702	715	757	1504	1688	1368	724.667	1520
ENSG00000206053	JPT2	Jupiter microtubule associated homolog 2	90861	2567.25	0.944745	0.1668	5.66395	1.47923e-08	1.37721e-07	No Change	1165	1436	1692	3683	2726	2694	1431	3034.33
ENSG00000232977	LINC00327	long intergenic non-protein coding RNA 327	100506697	175.887	0.944665	0.235236	4.01581	5.92413e-05	0.000275241	No Change	88	84	102	180	172	218	91.3333	190
ENSG00000151304	SRFBP1	serum response factor binding protein 1	153443	283.203	0.944664	0.174482	5.4141	6.15994e-08	5.22274e-07	No Change	171	108	234	394	307	360	171	353.667
ENSG00000197345	MRPL21	mitochondrial ribosomal protein L21	219927	706.428	0.944574	0.12779	7.39158	1.45092e-13	3.12898e-12	No Change	428	409	560	1152	1060	728	465.667	980
ENSG00000108344	PSMD3	proteasome 26S subunit, non-ATPase 3	5709	5587.59	0.944521	0.137101	6.88924	5.60896e-12	9.30966e-11	No Change	3448	4309	4510	9666	8860	7444	4089	8656.67
ENSG00000198830	HMGN2	high mobility group nucleosomal binding domain 2	3151	8678.1	0.943832	0.228404	4.13229	3.59164e-05	0.000174985	No Change	3942	4430	6186	14785	8216	8111	4852.67	10370.7
ENSG00000135972	MRPS9	mitochondrial ribosomal protein S9	64965	342.009	0.943728	0.150951	6.2519	4.05499e-10	4.97215e-09	No Change	210	197	276	534	477	419	227.667	476.667
ENSG00000103326	CAPN15	calpain 15	6650	2823.49	0.943222	0.10937	8.62413	6.45793e-18	2.79377e-16	No Change	1316	1269	1715	3736	2594	2744	1433.33	3024.67
ENSG00000153574	RPIA	ribose 5-phosphate isomerase A	22934	515.604	0.943121	0.120732	7.81169	5.64241e-15	1.53873e-13	No Change	272	253	308	690	517	550	277.667	585.667
ENSG00000290746	NA	NA	NA	113.271	0.942296	0.198633	4.74389	2.09649e-06	1.30653e-05	No Change	73	56	75	161	129	138	68	142.667
ENSG00000135372	NAT10	N-acetyltransferase 10	55226	1732.63	0.942154	0.140482	6.70657	1.99254e-11	3.01032e-10	No Change	960	1054	1250	3141	1903	1932	1088	2325.33
ENSG00000146072	TNFRSF21	TNF receptor superfamily member 21	27242	2662.39	0.941552	0.259295	3.6312	0.000282109	0.00112509	No Change	827	950	1102	2204	1804	2034	959.667	2014
ENSG00000155100	OTUD6B	OTU deubiquitinase 6B	51633	391.931	0.940419	0.20172	4.66201	3.1314e-06	1.88075e-05	No Change	208	183	359	610	430	511	250	517
ENSG00000135045	C9orf40	chromosome 9 open reading frame 40	55071	830.517	0.940331	0.169328	5.55332	2.8029e-08	2.49838e-07	No Change	391	412	605	1209	877	867	469.333	984.333
ENSG00000268573	NA	NA	NA	28.8678	0.937905	0.360868	2.59902	0.00934899	0.0257428	No Change	13	14	24	39	42	25	17	35.3333
ENSG00000113569	NUP155	nucleoporin 155	9631	1277.65	0.93778	0.174487	5.3745	7.67939e-08	6.41756e-07	No Change	583	609	851	1837	1220	1245	681	1434
ENSG00000205250	E2F4	E2F transcription factor 4	1874	3024.51	0.937721	0.108882	8.61228	7.16244e-18	3.04956e-16	No Change	1546	1643	2171	4423	3484	3326	1786.67	3744.33
ENSG00000149636	DSN1	DSN1 component of MIS12 kinetochore complex	79980	760.225	0.937658	0.198889	4.71448	2.42328e-06	1.48865e-05	No Change	288	325	452	1004	602	645	355	750.333
ENSG00000187522	HSPA14	heat shock protein family A (Hsp70) member 14	51182	362.608	0.937508	0.164028	5.71553	1.09364e-08	1.043e-07	No Change	227	199	304	576	505	438	243.333	506.333
ENSG00000196230	TUBB	tubulin beta class I	203068	43904.5	0.937415	0.168953	5.54838	2.88327e-08	2.56789e-07	No Change	16488	22004	26796	59045	41067	38123	21762.7	46078.3
ENSG00000152133	GPATCH11	G-patch domain containing 11	253635	595.226	0.937219	0.194712	4.81335	1.48424e-06	9.5509e-06	No Change	313	320	430	914	663	656	354.333	744.333
ENSG00000174371	EXO1	exonuclease 1	9156	398.962	0.937195	0.273803	3.42289	0.000619602	0.00229635	No Change	127	198	263	603	319	331	196	417.667
ENSG00000100865	CINP	cyclin dependent kinase 2 interacting protein	51550	1127.71	0.936982	0.122897	7.62415	2.45647e-14	5.99344e-13	No Change	688	643	864	1672	1598	1302	731.667	1524
ENSG00000104738	MCM4	minichromosome maintenance complex component 4	4173	5318	0.936169	0.215209	4.35005	1.36107e-05	7.21529e-05	No Change	2354	3104	4072	9809	5278	5250	3176.67	6779
ENSG00000116670	MAD2L2	mitotic arrest deficient 2 like 2	10459	1352.18	0.935337	0.188707	4.95656	7.17525e-07	4.89808e-06	No Change	531	635	836	1611	1391	1179	667.333	1393.67
ENSG00000005448	WDR54	WD repeat domain 54	84058	740.671	0.935295	0.176882	5.28767	1.23883e-07	9.94389e-07	No Change	298	430	445	797	884	762	391	814.333
ENSG00000051128	HOMER3	homer scaffold protein 3	9454	2802.44	0.934779	0.132715	7.04349	1.87483e-12	3.38002e-11	No Change	1110	1354	1711	3153	2928	2607	1391.67	2896
ENSG00000213337	ANKRD39	ankyrin repeat domain 39	51239	161.478	0.934767	0.183838	5.08472	3.68171e-07	2.68786e-06	No Change	87	92	98	242	192	151	92.3333	195
ENSG00000127337	YEATS4	YEATS domain containing 4	8089	347.519	0.934282	0.163278	5.72204	1.0525e-08	1.00599e-07	No Change	155	145	251	448	352	342	183.667	380.667
ENSG00000168061	SAC3D1	SAC3 domain containing 1	29901	818.349	0.934168	0.203746	4.58496	4.54078e-06	2.63471e-05	No Change	330	417	504	1035	880	710	417	875
ENSG00000157895	C12orf43	chromosome 12 open reading frame 43	64897	515.006	0.934097	0.131294	7.11453	1.12298e-12	2.08617e-11	No Change	326	301	349	912	560	597	325.333	689.667
ENSG00000132763	MMACHC	metabolism of cobalamin associated C	25974	327.094	0.934033	0.182337	5.12257	3.01403e-07	2.24686e-06	No Change	217	179	317	640	419	428	237.667	495.667
ENSG00000241685	ARPC1A	actin related protein 2/3 complex subunit 1A	10552	1211.67	0.933885	0.118211	7.90012	2.78634e-15	8.00387e-14	No Change	589	577	761	1533	1331	1156	642.333	1340
ENSG00000146143	PRIM2	DNA primase subunit 2	5558	826.19	0.933538	0.135279	6.90084	5.16969e-12	8.65391e-11	No Change	457	466	606	1284	1026	893	509.667	1067.67
ENSG00000138346	DNA2	DNA replication helicase/nuclease 2	1763	286.756	0.933537	0.220264	4.23826	2.25254e-05	0.000113971	No Change	141	120	190	433	252	264	150.333	316.333
ENSG00000167862	MRPL58	mitochondrial ribosomal protein L58	3396	958.2	0.932005	0.145741	6.39493	1.60625e-10	2.11393e-09	No Change	663	715	907	1813	1721	1233	761.667	1589
ENSG00000117724	CENPF	centromere protein F	1063	3129.36	0.931903	0.298511	3.12184	0.00179724	0.00598264	No Change	755	1047	1862	3038	1815	2686	1221.33	2513
ENSG00000257698	GIHCG	GIHCG inhibitor of miR-200b/200a/429 expression	100506844	152.821	0.931444	0.223012	4.17666	2.9582e-05	0.000146543	No Change	86	76	123	237	180	175	95	197.333
ENSG00000149929	HIRIP3	HIRA interacting protein 3	8479	579.3	0.931219	0.210381	4.42634	9.58445e-06	5.22903e-05	No Change	228	244	371	811	461	500	281	590.667
ENSG00000148688	RPP30	ribonuclease P/MRP subunit p30	10556	751.948	0.930827	0.128734	7.23061	4.80822e-13	9.54732e-12	No Change	392	460	597	1112	996	901	483	1003
ENSG00000162302	RPS6KA4	ribosomal protein S6 kinase A4	8986	3361.1	0.930809	0.157852	5.89674	3.70755e-09	3.88121e-08	No Change	1392	1763	2068	3956	3472	3445	1741	3624.33
ENSG00000126215	XRCC3	X-ray repair cross complementing 3	7517	548.654	0.930798	0.156122	5.962	2.49169e-09	2.66407e-08	No Change	302	270	386	877	574	560	319.333	670.333
ENSG00000197170	PSMD12	proteasome 26S subunit, non-ATPase 12	5718	2170.83	0.930771	0.138558	6.71753	1.84825e-11	2.80216e-10	No Change	1470	1370	1861	3690	3219	2857	1567	3255.33
ENSG00000023734	STRAP	serine/threonine kinase receptor associated protein	11171	3408.96	0.930639	0.130809	7.11449	1.12326e-12	2.08617e-11	No Change	1936	2133	2765	5125	4909	4133	2278	4722.33
ENSG00000139579	NABP2	nucleic acid binding protein 2	79035	1188.56	0.930126	0.130202	7.1437	9.08543e-13	1.73372e-11	No Change	643	684	953	1798	1621	1312	760	1577
ENSG00000141378	PTRH2	peptidyl-tRNA hydrolase 2	51651	721.65	0.930026	0.16365	5.68302	1.3234e-08	1.24395e-07	No Change	406	514	636	1119	1133	968	518.667	1073.33
ENSG00000121274	TENT4B	terminal nucleotidyltransferase 4B	64282	559.549	0.929937	0.114857	8.09649	5.65692e-16	1.84376e-14	No Change	372	314	404	921	652	707	363.333	760
ENSG00000140534	TICRR	TOPBP1 interacting checkpoint and replication regulator	90381	326.817	0.929552	0.245151	3.79175	0.000149587	0.000638169	No Change	114	143	168	446	200	261	141.667	302.333
ENSG00000184216	IRAK1	interleukin 1 receptor associated kinase 1	3654	7852.54	0.928873	0.127132	7.30636	2.74471e-13	5.64776e-12	No Change	3859	4572	6039	10976	9530	9439	4823.33	9981.67
ENSG00000140307	GTF2A2	general transcription factor IIA subunit 2	2958	1113.96	0.928607	0.195595	4.74761	2.05832e-06	1.28349e-05	No Change	575	688	1033	1698	1521	1498	765.333	1572.33
ENSG00000138182	KIF20B	kinesin family member 20B	9585	1006.08	0.928563	0.292898	3.17026	0.00152305	0.00515839	No Change	297	380	594	1145	553	946	423.667	881.333
ENSG00000123908	AGO2	argonaute RISC catalytic component 2	27161	1945.68	0.927365	0.11544	8.03335	9.485e-16	2.91089e-14	No Change	1226	929	1331	2949	1959	2349	1162	2419
ENSG00000165704	HPRT1	hypoxanthine phosphoribosyltransferase 1	3251	1107.45	0.92734	0.207286	4.47373	7.68657e-06	4.29125e-05	No Change	485	639	828	1469	1399	1169	650.667	1345.67
ENSG00000131848	ZSCAN5A	zinc finger and SCAN domain containing 5A	79149	80.6294	0.926904	0.222069	4.17394	2.99377e-05	0.000148147	No Change	43	58	42	116	99	86	47.6667	100.333
ENSG00000026025	VIM	vimentin	7431	82893	0.926049	0.120953	7.6563	1.91364e-14	4.74971e-13	No Change	38928	42665	55254	115405	89072	80920	45615.7	95132.3
ENSG00000147684	NDUFB9	NADH:ubiquinone oxidoreductase subunit B9	4715	1719.97	0.925835	0.140763	6.57728	4.79124e-11	6.77757e-10	No Change	1168	1195	1627	2945	2951	2328	1330	2741.33
ENSG00000146410	MTFR2	mitochondrial fission regulator 2	113115	224.39	0.925032	0.236241	3.91563	9.01667e-05	0.000402601	No Change	84	101	143	272	189	219	109.333	226.667
ENSG00000143393	PI4KB	phosphatidylinositol 4-kinase beta	5298	2818.13	0.924849	0.0925743	9.99035	1.67991e-23	1.6526e-21	No Change	1793	1987	2406	4436	4130	4200	2062	4255.33
ENSG00000125944	HNRNPR	heterogeneous nuclear ribonucleoprotein R	10236	4459.75	0.92422	0.207521	4.45362	8.44343e-06	4.67263e-05	No Change	2068	2128	2828	6468	4072	4186	2341.33	4908.67
ENSG00000198721	ECI2	enoyl-CoA delta isomerase 2	10455	1555.94	0.922308	0.128165	7.19624	6.1896e-13	1.20678e-11	No Change	700	718	940	1552	1669	1598	786	1606.33
ENSG00000129235	TXNDC17	thioredoxin domain containing 17	84817	913.136	0.9223	0.202257	4.56005	5.11413e-06	2.9499e-05	No Change	393	507	708	1069	1284	925	536	1092.67
ENSG00000143493	INTS7	integrator complex subunit 7	25896	520.624	0.921715	0.151468	6.08523	1.16324e-09	1.3183e-08	No Change	268	244	363	741	587	485	291.667	604.333
ENSG00000291035	NA	NA	NA	106.035	0.92137	0.230658	3.99453	6.48232e-05	0.000298664	No Change	66	70	90	227	126	123	75.3333	158.667
ENSG00000139722	VPS37B	VPS37B subunit of ESCRT-I	79720	1326.67	0.920828	0.113949	8.08107	6.4203e-16	2.04614e-14	No Change	761	770	920	1779	1608	1666	817	1684.33
ENSG00000157654	PALM2AKAP2	PALM2 and AKAP2 fusion	445815	8632.8	0.919531	0.113769	8.08241	6.34973e-16	2.03267e-14	No Change	4600	4360	6051	12402	7968	10659	5003.67	10343
ENSG00000080824	HSP90AA1	heat shock protein 90 alpha family class A member 1	3320	36433.9	0.919401	0.209636	4.3857	1.15611e-05	6.20974e-05	No Change	21424	21826	30688	59885	50263	42439	24646	50862.3
ENSG00000116584	ARHGEF2	Rho/Rac guanine nucleotide exchange factor 2	9181	3378.65	0.918627	0.127831	7.18627	6.65832e-13	1.29348e-11	No Change	1767	1743	2120	4081	3591	3908	1876.67	3860
ENSG00000181991	MRPS11	mitochondrial ribosomal protein S11	64963	835.177	0.918248	0.145108	6.32805	2.48285e-10	3.17075e-09	No Change	460	545	658	1196	1255	969	554.333	1140
ENSG00000185721	DRG1	developmentally regulated GTP binding protein 1	4733	1422.39	0.91787	0.15655	5.8631	4.54307e-09	4.68306e-08	No Change	863	811	1062	2063	2022	1545	912	1876.67
ENSG00000290999	NA	NA	NA	68.9711	0.917556	0.251757	3.64461	0.000267794	0.00107397	No Change	42	41	44	91	93	78	42.3333	87.3333
ENSG00000186395	KRT10	keratin 10	3858	1056.37	0.917294	0.213274	4.301	1.70025e-05	8.80747e-05	No Change	576	711	1045	1507	1774	1437	777.333	1572.67
ENSG00000186352	ANKRD37	ankyrin repeat domain 37	353322	87.1314	0.917067	0.257178	3.56589	0.000362626	0.00141401	No Change	58	46	68	83	125	137	57.3333	115
ENSG00000124541	RRP36	ribosomal RNA processing 36	88745	1827.77	0.916558	0.125335	7.31284	2.6156e-13	5.40114e-12	No Change	1061	1040	1397	2517	2448	2193	1166	2386
ENSG00000139496	NUP58	nucleoporin 58	9818	1702.63	0.916332	0.172863	5.30092	1.1522e-07	9.30748e-07	No Change	890	834	1258	2568	1685	1902	994	2051.67
ENSG00000138430	OLA1	Obg like ATPase 1	29789	2009.8	0.915718	0.106723	8.58036	9.45786e-18	4.00315e-16	No Change	1192	1277	1544	3022	2785	2458	1337.67	2755
ENSG00000109971	HSPA8	heat shock protein family A (Hsp70) member 8	3312	47131.4	0.915338	0.138703	6.59929	4.13129e-11	5.91392e-10	No Change	25963	26932	34521	65830	63241	50552	29138.7	59874.3
ENSG00000155438	NIFK	nucleolar protein interacting with the FHA domain of MKI67	84365	912.783	0.915155	0.145272	6.29962	2.98384e-10	3.74615e-09	No Change	512	455	661	1264	1104	971	542.667	1113
ENSG00000111231	GPN3	GPN-loop GTPase 3	51184	557.399	0.9143	0.186832	4.8937	9.89576e-07	6.57398e-06	No Change	260	267	397	685	634	566	308	628.333
ENSG00000126261	UBA2	ubiquitin like modifier activating enzyme 2	10054	2338.9	0.913279	0.136919	6.67021	2.55438e-11	3.79789e-10	No Change	1320	1171	1610	3212	2594	2613	1367	2806.33
ENSG00000139354	GAS2L3	growth arrest specific 2 like 3	283431	726.209	0.91314	0.266953	3.4206	0.000624841	0.00231298	No Change	186	217	376	651	350	588	259.667	529.667
ENSG00000088247	KHSRP	KH-type splicing regulatory protein	8570	7393.3	0.913043	0.134863	6.77013	1.28668e-11	2.0219e-10	No Change	3967	4342	5383	12648	7208	8721	4564	9525.67
ENSG00000069998	HDHD5	haloacid dehalogenase like hydrolase domain containing 5	27440	878.426	0.912038	0.117146	7.78551	6.94353e-15	1.86059e-13	No Change	562	571	675	1446	1204	1084	602.667	1244.67
ENSG00000143384	MCL1	MCL1 apoptosis regulator, BCL2 family member	4170	10697.5	0.911866	0.133096	6.85117	7.32504e-12	1.19373e-10	No Change	4133	3422	5309	10379	8076	7873	4288	8776
ENSG00000175701	MTLN	mitoregulin	205251	443.202	0.911813	0.220132	4.14212	3.44108e-05	0.000168411	No Change	193	187	282	453	567	322	220.667	447.333
ENSG00000154582	ELOC	elongin C	6921	2104.17	0.911633	0.130707	6.9746	3.06741e-12	5.35634e-11	No Change	1394	1506	1961	3570	3397	2971	1620.33	3312.67
ENSG00000169288	MRPL1	mitochondrial ribosomal protein L1	65008	421.5	0.911517	0.150522	6.05573	1.39786e-09	1.56691e-08	No Change	268	211	283	652	512	412	254	525.333
ENSG00000072506	HSD17B10	hydroxysteroid 17-beta dehydrogenase 10	3028	1248.29	0.911512	0.17318	5.26337	1.41436e-07	1.12182e-06	No Change	696	818	971	1876	1891	1343	828.333	1703.33
ENSG00000179271	GADD45GIP1	GADD45G interacting protein 1	90480	2643.33	0.910992	0.144102	6.32184	2.58473e-10	3.2814e-09	No Change	1464	1454	1890	3375	3756	2671	1602.67	3267.33
ENSG00000108384	RAD51C	RAD51 paralog C	5889	378.017	0.910696	0.142384	6.39604	1.59456e-10	2.10095e-09	No Change	282	286	365	756	617	549	311	640.667
ENSG00000128626	MRPS12	mitochondrial ribosomal protein S12	6183	1320.91	0.910545	0.168654	5.39889	6.70553e-08	5.64312e-07	No Change	703	848	1009	1897	1881	1474	853.333	1750.67
ENSG00000181029	TRAPPC5	trafficking protein particle complex subunit 5	126003	69.7947	0.910511	0.217977	4.17711	2.95242e-05	0.000146324	No Change	58	47	50	115	112	92	51.6667	106.333
ENSG00000175606	TMEM70	transmembrane protein 70	54968	847.733	0.909805	0.102648	8.86335	7.76436e-19	3.93589e-17	No Change	553	569	713	1399	1256	1109	611.667	1254.67
ENSG00000129347	KRI1	KRI1 homolog	65095	890.542	0.907183	0.156187	5.80833	6.3099e-09	6.31401e-08	No Change	435	396	528	1283	726	815	453	941.333
ENSG00000119421	NDUFA8	NADH:ubiquinone oxidoreductase subunit A8	4702	1211.1	0.907032	0.144803	6.26389	3.75494e-10	4.62002e-09	No Change	744	857	1042	1799	1958	1617	881	1791.33
ENSG00000119333	DYNC2I2	dynein 2 intermediate chain 2	89891	2814.33	0.906948	0.162913	5.56708	2.59046e-08	2.32247e-07	No Change	1268	1243	1828	3581	2702	2598	1446.33	2960.33
ENSG00000213300	NA	NA	NA	28.8785	0.906509	0.378615	2.39428	0.016653	0.042554	No Change	19	10	25	40	27	42	18	36.3333
ENSG00000103342	GSPT1	G1 to S phase transition 1	2935	6272.55	0.905949	0.131104	6.91014	4.8417e-12	8.13012e-11	No Change	3584	3827	4594	9512	7576	7579	4001.67	8222.33
ENSG00000165416	SUGT1	SGT1 homolog, MIS12 kinetochore complex assembly cochaperone	10910	1591.79	0.905806	0.135289	6.69533	2.15193e-11	3.23751e-10	No Change	824	790	1079	1932	1807	1729	897.667	1822.67
ENSG00000137656	BUD13	BUD13 homolog	84811	489.402	0.905679	0.127086	7.12651	1.02947e-12	1.93364e-11	No Change	248	235	322	696	482	479	268.333	552.333
ENSG00000136891	TEX10	testis expressed 10	54881	1382.88	0.904189	0.103979	8.69588	3.44137e-18	1.55107e-16	No Change	752	797	919	1847	1651	1553	822.667	1683.67
ENSG00000116750	UCHL5	ubiquitin C-terminal hydrolase L5	51377	757.638	0.903852	0.145477	6.21302	5.19772e-10	6.2419e-09	No Change	429	419	539	1162	835	854	462.333	950.333
ENSG00000132522	GPS2	G protein pathway suppressor 2	2874	147.237	0.903822	0.198806	4.54626	5.46082e-06	3.13227e-05	No Change	77	88	76	185	144	168	80.3333	165.667
ENSG00000113649	TCERG1	transcription elongation regulator 1	10915	1671.77	0.90379	0.147053	6.14604	7.94436e-10	9.23157e-09	No Change	942	897	1140	2801	1609	1777	993	2062.33
ENSG00000134697	GNL2	G protein nucleolar 2	29889	1861.92	0.903634	0.139965	6.45614	1.07407e-10	1.44986e-09	No Change	742	827	1016	2029	1723	1543	861.667	1765
ENSG00000071626	DAZAP1	DAZ associated protein 1	26528	3668.29	0.903222	0.138588	6.51732	7.15745e-11	9.9164e-10	No Change	1568	1600	1872	4000	3178	3172	1680	3450
ENSG00000176171	BNIP3	BCL2 interacting protein 3	664	2421.35	0.903121	0.221738	4.07292	4.64272e-05	0.000221289	No Change	1343	2056	2073	2773	4131	4078	1824	3660.67
ENSG00000063245	EPN1	epsin 1	29924	6572.45	0.902975	0.107382	8.40899	4.13559e-17	1.59614e-15	No Change	3477	3876	4478	9418	7813	7080	3943.67	8103.67
ENSG00000070495	JMJD6	jumonji domain containing 6, arginine demethylase and lysine hydroxylase	23210	1196.73	0.902804	0.136776	6.60059	4.09524e-11	5.87402e-10	No Change	773	846	1095	1957	1922	1633	904.667	1837.33
ENSG00000149948	HMGA2	high mobility group AT-hook 2	8091	4153.42	0.902488	0.146686	6.15253	7.62579e-10	8.88054e-09	No Change	2137	1729	2777	4987	4194	4242	2214.33	4474.33
ENSG00000182117	NOP10	NOP10 ribonucleoprotein	55505	2150.84	0.90182	0.184934	4.87643	1.08021e-06	7.13646e-06	No Change	1212	1582	1817	2682	3803	2788	1537	3091
ENSG00000143368	SF3B4	splicing factor 3b subunit 4	10262	3198.18	0.901736	0.122029	7.38949	1.47388e-13	3.169e-12	No Change	1715	1847	2472	5431	3606	3405	2011.33	4147.33
ENSG00000105011	ASF1B	anti-silencing function 1B histone chaperone	55723	1002.79	0.901647	0.25916	3.47911	0.000503091	0.00190084	No Change	249	471	666	1281	775	796	462	950.667
ENSG00000146966	DENND2A	DENN domain containing 2A	27147	700.051	0.901565	0.239285	3.76775	0.000164726	0.000695989	No Change	529	579	688	1249	1038	1357	598.667	1214.67
ENSG00000123064	DDX54	DEAD-box helicase 54	79039	2506.76	0.901363	0.0860462	10.4753	1.12136e-25	1.44662e-23	No Change	1335	1325	1799	3471	2777	2834	1486.33	3027.33
ENSG00000113013	HSPA9	heat shock protein family A (Hsp70) member 9	3313	7587.99	0.900918	0.086574	10.4063	2.31982e-25	2.90571e-23	No Change	4405	4715	5580	10962	10086	8945	4900	9997.67
ENSG00000185129	PURA	purine rich element binding protein A	5813	1256.28	0.900716	0.131193	6.86557	6.62261e-12	1.08583e-10	No Change	712	656	945	1962	1341	1428	771	1577
ENSG00000226419	SLC16A1-AS1	SLC16A1 antisense RNA 1	100506392	166.847	0.899633	0.208002	4.32511	1.52457e-05	7.98576e-05	No Change	84	106	95	288	135	175	95	199.333
ENSG00000058804	NDC1	NDC1 transmembrane nucleoporin	55706	1558.79	0.89922	0.269237	3.33989	0.000838121	0.00301746	No Change	505	716	859	1821	1190	1276	693.333	1429
ENSG00000103194	USP10	ubiquitin specific peptidase 10	9100	1967.59	0.898809	0.109317	8.22201	2.00118e-16	7.04469e-15	No Change	1028	1057	1298	2954	1983	2029	1127.67	2322
ENSG00000101166	PRELID3B	PRELI domain containing 3B	51012	1254.78	0.898651	0.0854763	10.5134	7.49023e-26	1.0149e-23	No Change	745	671	861	1672	1557	1395	759	1541.33
ENSG00000123178	SPRYD7	SPRY domain containing 7	57213	614.138	0.89856	0.170119	5.28194	1.2782e-07	1.02256e-06	No Change	373	333	534	959	800	747	413.333	835.333
ENSG00000125977	EIF2S2	eukaryotic translation initiation factor 2 subunit beta	8894	3922.31	0.898292	0.119093	7.5428	4.60003e-14	1.07735e-12	No Change	2220	2132	2905	5236	5015	4419	2419	4890
ENSG00000148834	GSTO1	glutathione S-transferase omega 1	9446	4950.22	0.898102	0.208592	4.30554	1.66575e-05	8.65163e-05	No Change	2134	3015	4097	5189	6746	6422	3082	6119
ENSG00000163319	MRPS18C	mitochondrial ribosomal protein S18C	51023	351.895	0.898033	0.17575	5.10971	3.22652e-07	2.38335e-06	No Change	210	202	251	454	489	398	221	447
ENSG00000067992	PDK3	pyruvate dehydrogenase kinase 3	5165	145.54	0.897669	0.249877	3.59244	0.000327597	0.00128815	No Change	104	110	115	200	236	228	109.667	221.333
ENSG00000164934	DCAF13	DDB1 and CUL4 associated factor 13	25879	1591.68	0.89704	0.141137	6.35582	2.07322e-10	2.67457e-09	No Change	1009	955	1348	2379	2383	1919	1104	2227
ENSG00000184110	EIF3C	eukaryotic translation initiation factor 3 subunit C	8663	357.292	0.896779	0.148088	6.05572	1.39788e-09	1.56691e-08	No Change	226	214	266	653	407	397	235.333	485.667
ENSG00000011304	PTBP1	polypyrimidine tract binding protein 1	5725	11351.2	0.896727	0.14699	6.1006	1.05669e-09	1.20964e-08	No Change	4714	5141	6331	14281	8727	10304	5395.33	11104
ENSG00000114648	KLHL18	kelch like family member 18	23276	696.863	0.89656	0.12428	7.21406	5.43095e-13	1.07147e-11	No Change	396	379	483	1080	727	772	419.333	859.667
ENSG00000136824	SMC2	structural maintenance of chromosomes 2	10592	1511.75	0.896249	0.261178	3.43157	0.000600099	0.00223175	No Change	625	651	971	1999	1105	1486	749	1530
ENSG00000111639	MRPL51	mitochondrial ribosomal protein L51	51258	1831.9	0.895783	0.192701	4.64857	3.34244e-06	1.99252e-05	No Change	805	1135	1470	2582	2395	1936	1136.67	2304.33
ENSG00000100764	PSMC1	proteasome 26S subunit, ATPase 1	5700	1496.67	0.895509	0.149104	6.00593	1.90243e-09	2.07384e-08	No Change	812	886	1096	2041	1968	1654	931.333	1887.67
ENSG00000179262	RAD23A	RAD23 homolog A, nucleotide excision repair protein	5886	2839.63	0.895382	0.125502	7.13441	9.71997e-13	1.83852e-11	No Change	1474	1567	1866	4098	2911	3049	1635.67	3352.67
ENSG00000277142	NA	NA	NA	29.5219	0.894508	0.335397	2.66701	0.00765288	0.0216398	No Change	20	18	28	54	38	42	22	44.6667
ENSG00000285053	TBCE	tubulin folding cofactor E	6905	46.6603	0.892934	0.359013	2.48719	0.0128755	0.03406	No Change	31	33	33	104	32	67	32.3333	67.6667
ENSG00000117593	DARS2	aspartyl-tRNA synthetase 2, mitochondrial	55157	1307.76	0.892551	0.178798	4.99195	5.97718e-07	4.15663e-06	No Change	657	706	878	1884	1335	1361	747	1526.67
ENSG00000290720	NA	NA	NA	115.269	0.892139	0.178669	4.99325	5.93723e-07	4.13151e-06	No Change	91	58	102	224	147	140	83.6667	170.333
ENSG00000143067	ZNF697	zinc finger protein 697	90874	610.254	0.892088	0.124287	7.17763	7.09323e-13	1.37425e-11	No Change	278	273	313	706	549	510	288	588.333
ENSG00000172809	RPL38	ribosomal protein L38	6169	3617.76	0.892041	0.218937	4.07441	4.61306e-05	0.00022007	No Change	2263	3198	3566	6231	7443	4589	3009	6087.67
ENSG00000040275	SPDL1	spindle apparatus coiled-coil protein 1	54908	1492.37	0.891642	0.249614	3.57208	0.000354159	0.0013845	No Change	540	678	970	2101	1105	1287	729.333	1497.67
ENSG00000074266	EED	embryonic ectoderm development	8726	488.747	0.891487	0.129881	6.86389	6.7008e-12	1.09698e-10	No Change	284	241	358	742	548	504	294.333	598
ENSG00000139180	NDUFA9	NADH:ubiquinone oxidoreductase subunit A9	4704	355.418	0.891183	0.172882	5.15487	2.53801e-07	1.9226e-06	No Change	183	234	331	554	557	395	249.333	502
ENSG00000058600	POLR3E	RNA polymerase III subunit E	55718	804.392	0.891126	0.106331	8.38067	5.26269e-17	1.98563e-15	No Change	468	442	507	1193	870	837	472.333	966.667
ENSG00000106462	EZH2	enhancer of zeste 2 polycomb repressive complex 2 subunit	2146	837.166	0.890874	0.279919	3.18261	0.00145953	0.0049565	No Change	359	338	510	1316	582	609	402.333	835.667
ENSG00000091732	ZC3HC1	zinc finger C3HC-type containing 1	51530	589.827	0.890739	0.128267	6.94442	3.80012e-12	6.50277e-11	No Change	375	338	490	954	733	746	401	811
ENSG00000114867	EIF4G1	eukaryotic translation initiation factor 4 gamma 1	1981	14695.7	0.890595	0.127943	6.96086	3.38204e-12	5.87129e-11	No Change	7046	7764	8696	21474	12583	14467	7835.33	16174.7
ENSG00000154920	EME1	essential meiotic structure-specific endonuclease 1	146956	275.597	0.890508	0.263787	3.37586	0.000735864	0.00268112	No Change	108	151	223	476	261	253	160.667	330
ENSG00000153310	CYRIB	CYFIP related Rac1 interactor B	51571	1228.01	0.890341	0.116678	7.63073	2.33423e-14	5.70813e-13	No Change	880	848	1238	1988	2014	1919	988.667	1973.67
ENSG00000113578	FGF1	fibroblast growth factor 1	2246	943.859	0.890031	0.262262	3.39367	0.000689633	0.00252549	No Change	316	316	563	513	874	919	398.333	768.667
ENSG00000108852	MPP2	membrane palmitoylated protein 2	4355	134.258	0.889373	0.25005	3.55678	0.000375426	0.00145759	No Change	155	144	181	438	320	228	160	328.667
ENSG00000171320	ESCO2	establishment of sister chromatid cohesion N-acetyltransferase 2	157570	425.725	0.889169	0.300294	2.96099	0.00306651	0.00961923	No Change	141	200	317	598	351	387	219.333	445.333
ENSG00000065600	PACC1	proton activated chloride channel 1	55248	267.457	0.888925	0.187815	4.73298	2.21247e-06	1.37009e-05	No Change	170	151	196	352	372	314	172.333	346
ENSG00000162909	CAPN2	calpain 2	824	18351.2	0.88853	0.0730182	12.1686	4.56817e-34	1.56217e-31	No Change	9720	8976	10717	21365	19765	18289	9804.33	19806.3
ENSG00000005100	DHX33	DEAH-box helicase 33	56919	840.811	0.888037	0.185719	4.78161	1.739e-06	1.10354e-05	No Change	487	450	574	1439	773	898	503.667	1036.67
ENSG00000250565	ATP6V1E2	ATPase H+ transporting V1 subunit E2	90423	85.4469	0.888034	0.220271	4.03155	5.54095e-05	0.000259397	No Change	58	54	56	159	98	89	56	115.333
ENSG00000110107	PRPF19	pre-mRNA processing factor 19	27339	3246.94	0.887438	0.11565	7.67349	1.67374e-14	4.1929e-13	No Change	1882	1925	2256	5121	3693	3573	2021	4129
ENSG00000162408	NOL9	nucleolar protein 9	79707	836.263	0.887022	0.132675	6.68568	2.29848e-11	3.43878e-10	No Change	476	456	613	1320	902	920	515	1047.33
ENSG00000143498	TAF1A	TATA-box binding protein associated factor, RNA polymerase I subunit A	9015	246.156	0.887011	0.166815	5.31735	1.05289e-07	8.57596e-07	No Change	124	110	151	296	246	235	128.333	259
ENSG00000138780	GSTCD	glutathione S-transferase C-terminal domain containing	79807	390.751	0.886586	0.230428	3.84756	0.000119302	0.000519449	No Change	209	153	251	575	325	349	204.333	416.333
ENSG00000073050	XRCC1	X-ray repair cross complementing 1	7515	819.742	0.886554	0.110211	8.04412	8.68694e-16	2.7006e-14	No Change	417	470	545	1213	807	901	477.333	973.667
ENSG00000089280	FUS	FUS RNA binding protein	2521	6735.05	0.886405	0.194776	4.55091	5.3415e-06	3.06955e-05	No Change	3626	3848	4464	11328	6564	6746	3979.33	8212.67
ENSG00000108424	KPNB1	karyopherin subunit beta 1	3837	11058.9	0.886251	0.167102	5.30366	1.13502e-07	9.1963e-07	No Change	6601	6542	8024	18263	11819	13134	7055.67	14405.3
ENSG00000087074	PPP1R15A	protein phosphatase 1 regulatory subunit 15A	23645	3671.92	0.88619	0.231474	3.82847	0.000128941	0.000557523	No Change	1852	2024	2827	4328	4395	4591	2234.33	4438
ENSG00000184162	NR2C2AP	nuclear receptor 2C2 associated protein	126382	337.597	0.886087	0.260168	3.40583	0.000659644	0.00243013	No Change	136	164	270	545	325	290	190	386.667
ENSG00000100116	GCAT	glycine C-acetyltransferase	23464	577.789	0.884921	0.115123	7.68676	1.50905e-14	3.79358e-13	No Change	412	382	448	879	888	734	414	833.667
ENSG00000082212	ME2	malic enzyme 2	4200	918.672	0.884522	0.138398	6.39117	1.64626e-10	2.15867e-09	No Change	402	441	654	1199	904	909	499	1004
ENSG00000142507	PSMB6	proteasome 20S subunit beta 6	5694	2647.81	0.884467	0.164874	5.36449	8.11769e-08	6.7394e-07	No Change	1310	1663	2016	3519	3816	2688	1663	3341
ENSG00000176476	SGF29	SAGA complex associated factor 29	112869	175.585	0.884315	0.179968	4.91374	8.93562e-07	5.97483e-06	No Change	109	97	133	303	198	189	113	230
ENSG00000188807	TMEM201	transmembrane protein 201	199953	726.035	0.883883	0.216152	4.08918	4.32899e-05	0.000207761	No Change	368	389	484	1345	620	617	413.667	860.667
ENSG00000230844	ZNF674-AS1	ZNF674 antisense RNA 1 (head to head)	401588	80.7021	0.883782	0.271929	3.25005	0.00115384	0.0040146	No Change	46	37	62	138	84	73	48.3333	98.3333
ENSG00000101773	RBBP8	RB binding protein 8, endonuclease	5932	668.111	0.883617	0.189216	4.66989	3.01361e-06	1.81812e-05	No Change	324	274	460	940	594	604	352.667	712.667
ENSG00000198554	WDHD1	WD repeat and HMG-box DNA binding protein 1	11169	606.539	0.88334	0.243856	3.62239	0.000291891	0.00115981	No Change	243	340	460	909	552	655	347.667	705.333
ENSG00000079313	REXO1	RNA exonuclease 1 homolog	57455	1114.88	0.882989	0.116407	7.58536	3.31566e-14	7.8931e-13	No Change	477	406	543	1161	820	902	475.333	961
ENSG00000133641	C12orf29	chromosome 12 open reading frame 29	91298	376.631	0.882887	0.146623	6.02147	1.7284e-09	1.89789e-08	No Change	193	138	270	447	394	355	200.333	398.667
ENSG00000104979	C19orf53	chromosome 19 open reading frame 53	28974	2312.53	0.882795	0.143266	6.16191	7.18747e-10	8.40189e-09	No Change	1426	1614	1957	3713	3601	2753	1665.67	3355.67
ENSG00000151465	CDC123	cell division cycle 123	8872	1703.3	0.882759	0.105106	8.39875	4.51248e-17	1.7237e-15	No Change	1009	1041	1307	2479	2372	1901	1119	2250.67
ENSG00000163481	RNF25	ring finger protein 25	64320	872.477	0.882722	0.130519	6.76315	1.35019e-11	2.11246e-10	No Change	511	446	694	1205	1156	934	550.333	1098.33
ENSG00000122566	HNRNPA2B1	heterogeneous nuclear ribonucleoprotein A2/B1	3181	15546.9	0.882641	0.180337	4.89439	9.86098e-07	6.5529e-06	No Change	7862	8298	11103	23929	14896	16587	9087.67	18470.7
ENSG00000060138	YBX3	Y-box binding protein 3	8531	4885.76	0.882172	0.115853	7.61455	2.64609e-14	6.41253e-13	No Change	2745	2522	3018	6262	5696	4762	2761.67	5573.33
ENSG00000086475	SEPHS1	selenophosphate synthetase 1	22929	1186.66	0.881902	0.140289	6.28633	3.25063e-10	4.05041e-09	No Change	738	662	825	1915	1315	1297	741.667	1509
ENSG00000106028	SSBP1	single stranded DNA binding protein 1	6742	1516.38	0.881651	0.1157	7.62018	2.53331e-14	6.14612e-13	No Change	909	965	1222	2231	2111	1866	1032	2069.33
ENSG00000176946	THAP4	THAP domain containing 4	51078	1497.28	0.881197	0.10025	8.78999	1.49579e-18	7.1453e-17	No Change	801	872	997	2237	1676	1518	890	1810.33
ENSG00000232677	LINC00665	long intergenic non-protein coding RNA 665	100506930	277.394	0.881092	0.119007	7.4037	1.32439e-13	2.87339e-12	No Change	258	222	285	606	499	439	255	514.667
ENSG00000168924	LETM1	leucine zipper and EF-hand containing transmembrane protein 1	3954	1791.2	0.880792	0.102765	8.5709	1.02678e-17	4.33743e-16	No Change	1097	1025	1270	2827	2078	1974	1130.67	2293
ENSG00000104450	SPAG1	sperm associated antigen 1	6674	153.934	0.880537	0.167522	5.25623	1.4704e-07	1.16037e-06	No Change	87	108	132	249	185	224	109	219.333
ENSG00000110330	BIRC2	baculoviral IAP repeat containing 2	329	1956.74	0.880464	0.182592	4.82202	1.4211e-06	9.18351e-06	No Change	1055	968	1422	3216	1814	1979	1148.33	2336.33
ENSG00000130347	RTN4IP1	reticulon 4 interacting protein 1	84816	209.814	0.879962	0.212814	4.13489	3.55119e-05	0.000173289	No Change	141	140	151	352	306	220	144	292.667
ENSG00000255624	NA	NA	NA	35.9421	0.879505	0.3711	2.36999	0.0177884	0.0451925	No Change	17	16	16	45	22	33	16.3333	33.3333
ENSG00000146094	DOK3	docking protein 3	79930	88.8922	0.879352	0.239106	3.67767	0.000235374	0.000955692	No Change	62	45	66	152	83	115	57.6667	116.667
ENSG00000130520	LSM4	LSM4 homolog, U6 small nuclear RNA and mRNA degradation associated	25804	3411.74	0.87932	0.165077	5.32672	1e-07	8.18232e-07	No Change	1581	2043	2787	4542	4616	3615	2137	4257.67
ENSG00000185298	CCDC137	coiled-coil domain containing 137	339230	1586.97	0.879243	0.153698	5.72059	1.06152e-08	1.01371e-07	No Change	993	1126	1375	2932	2075	2077	1164.67	2361.33
ENSG00000132185	FCRLA	Fc receptor like A	84824	275.611	0.878421	0.376909	2.33059	0.0197748	0.0493774	No Change	103	114	150	105	255	341	122.333	233.667
ENSG00000169258	GPRIN1	G protein regulated inducer of neurite outgrowth 1	114787	596.65	0.877943	0.153764	5.70966	1.13201e-08	1.07531e-07	No Change	236	210	264	647	404	395	236.667	482
ENSG00000234851	RPL23AP42	ribosomal protein L23a pseudogene 42	647099	20.0217	0.877747	0.363967	2.41161	0.0158822	0.0408946	No Change	17	11	14	28	31	25	14	28
ENSG00000155115	GTF3C6	general transcription factor IIIC subunit 6	112495	1059.85	0.877291	0.165878	5.28876	1.23147e-07	9.89586e-07	No Change	470	592	711	1268	1223	1058	591	1183
ENSG00000103653	CSK	C-terminal Src kinase	1445	2481.99	0.87712	0.0970635	9.03657	1.61669e-19	8.8401e-18	No Change	1408	1406	1805	3778	2672	2866	1539.67	3105.33
ENSG00000005075	POLR2J	RNA polymerase II subunit J	5439	959.612	0.877051	0.196428	4.46499	8.00723e-06	4.45181e-05	No Change	506	674	849	1359	1517	1159	676.333	1345
ENSG00000128714	HOXD13	homeobox D13	3239	59.9775	0.876966	0.280094	3.13098	0.00174227	0.00581584	No Change	23	20	23	53	34	46	22	44.3333
ENSG00000066279	ASPM	assembly factor for spindle microtubules	259266	2234.29	0.876724	0.325288	2.69522	0.00703411	0.0200772	No Change	550	539	998	1879	898	1401	695.667	1392.67
ENSG00000151576	QTRT2	queuine tRNA-ribosyltransferase accessory subunit 2	79691	481.853	0.876492	0.185555	4.72362	2.31687e-06	1.43022e-05	No Change	256	217	339	807	409	438	270.667	551.333
ENSG00000161016	RPL8	ribosomal protein L8	6132	33888.2	0.876164	0.130649	6.70625	1.99692e-11	3.01483e-10	No Change	23762	26010	29138	62304	55339	41932	26303.3	53191.7
ENSG00000073792	IGF2BP2	insulin like growth factor 2 mRNA binding protein 2	10644	3009.76	0.876028	0.0925588	9.46455	2.94822e-21	2.06894e-19	No Change	1988	1860	2385	4871	3820	3832	2077.67	4174.33
ENSG00000001497	LAS1L	LAS1 like ribosome biogenesis factor	81887	1002.63	0.875855	0.134371	6.51819	7.11623e-11	9.86565e-10	No Change	611	551	682	1573	1169	994	614.667	1245.33
ENSG00000172939	OXSR1	oxidative stress responsive kinase 1	9943	2315.09	0.875585	0.106097	8.25266	1.54912e-16	5.52554e-15	No Change	1319	1301	1638	2790	2875	2787	1419.33	2817.33
ENSG00000080823	MOK	MOK protein kinase	5891	985.127	0.875084	0.274416	3.18889	0.00142819	0.00486005	No Change	482	488	570	1614	848	724	513.333	1062
ENSG00000115364	MRPL19	mitochondrial ribosomal protein L19	9801	1040.2	0.875082	0.122261	7.15748	8.21706e-13	1.57639e-11	No Change	678	604	862	1602	1465	1210	714.667	1425.67
ENSG00000143401	ANP32E	acidic nuclear phosphoprotein 32 family member E	81611	1566.01	0.87472	0.242651	3.60485	0.000312335	0.00123195	No Change	712	711	987	2324	1111	1473	803.333	1636
ENSG00000275700	AATF	apoptosis antagonizing transcription factor	26574	2008.8	0.874601	0.108746	8.0426	8.79489e-16	2.72629e-14	No Change	1312	1355	1614	3681	2548	2452	1427	2893.67
ENSG00000170854	RIOX2	ribosomal oxygenase 2	84864	597.862	0.874575	0.112783	7.7545	8.86926e-15	2.33308e-13	No Change	383	378	511	1030	765	760	424	851.667
ENSG00000148925	BTBD10	BTB domain containing 10	84280	898.368	0.874377	0.145104	6.02587	1.68204e-09	1.8536e-08	No Change	570	536	765	1254	1229	1217	623.667	1233.33
ENSG00000157827	FMNL2	formin like 2	114793	1448.15	0.87395	0.131161	6.6632	2.67922e-11	3.96165e-10	No Change	519	461	628	1207	856	1146	536	1069.67
ENSG00000139131	YARS2	tyrosyl-tRNA synthetase 2	51067	519.598	0.873944	0.132042	6.61869	3.62407e-11	5.25063e-10	No Change	269	253	366	574	618	562	296	584.667
ENSG00000129484	PARP2	poly(ADP-ribose) polymerase 2	10038	651.598	0.873556	0.202938	4.30455	1.67325e-05	8.68637e-05	No Change	264	326	463	934	623	567	351	708
ENSG00000108826	MRPL27	mitochondrial ribosomal protein L27	51264	1396.01	0.87268	0.165389	5.27654	1.31646e-07	1.04927e-06	No Change	863	1008	1359	2149	2422	1816	1076.67	2129
ENSG00000123374	CDK2	cyclin dependent kinase 2	1017	1862.01	0.872232	0.229728	3.79679	0.000146579	0.000626071	No Change	630	759	973	2046	1241	1482	787.333	1589.67
ENSG00000136450	SRSF1	serine and arginine rich splicing factor 1	6426	1910.34	0.87171	0.210211	4.14683	3.37107e-05	0.00016536	No Change	919	835	1316	2707	1589	1866	1023.33	2054
ENSG00000146540	C7orf50	chromosome 7 open reading frame 50	84310	2165.17	0.871381	0.148988	5.84867	4.95519e-09	5.06907e-08	No Change	1164	1473	1847	3275	3113	2552	1494.67	2980
ENSG00000241764	CBLL1-AS1	CBLL1 antisense RNA 1	101927974	29.7017	0.871115	0.373526	2.33214	0.0196934	0.0492312	No Change	13	20	21	46	23	40	18	36.3333
ENSG00000196460	RFX8	regulatory factor X8	731220	540.783	0.870974	0.172492	5.04935	4.4331e-07	3.17509e-06	No Change	185	182	330	518	414	442	232.333	458
ENSG00000121775	TMEM39B	transmembrane protein 39B	55116	873.473	0.870394	0.132748	6.55673	5.50021e-11	7.71965e-10	No Change	401	410	540	1164	814	744	450.333	907.333
ENSG00000175470	PPP2R2D	protein phosphatase 2 regulatory subunit Bdelta	55844	888.857	0.870126	0.0888051	9.79815	1.14662e-22	1.00418e-20	No Change	524	486	578	1203	1029	947	529.333	1059.67
ENSG00000131467	PSME3	proteasome activator subunit 3	10197	5144.15	0.869988	0.11979	7.26264	3.79621e-13	7.67218e-12	No Change	3113	3145	3951	8378	6402	5749	3403	6843
ENSG00000133265	HSPBP1	HSPA (Hsp70) binding protein 1	23640	1729.89	0.869685	0.128838	6.7502	1.47642e-11	2.28835e-10	No Change	933	997	1405	2371	2295	1936	1111.67	2200.67
ENSG00000137760	ALKBH8	alkB homolog 8, tRNA methyltransferase	91801	290.489	0.869639	0.165196	5.2643	1.40728e-07	1.1167e-06	No Change	152	148	211	395	287	336	170.333	339.333
ENSG00000176871	WSB2	WD repeat and SOCS box containing 2	55884	3453.7	0.869073	0.115316	7.53643	4.83002e-14	1.12617e-12	No Change	1711	1992	2488	4483	4060	3776	2063.67	4106.33
ENSG00000112651	MRPL2	mitochondrial ribosomal protein L2	51069	136.004	0.869072	0.189196	4.59351	4.35862e-06	2.5379e-05	No Change	71	75	116	202	175	144	87.3333	173.667
ENSG00000107833	NPM3	nucleophosmin/nucleoplasmin 3	10360	598.259	0.869049	0.176219	4.93163	8.15472e-07	5.50393e-06	No Change	333	324	414	794	756	585	357	711.667
ENSG00000112110	MRPL18	mitochondrial ribosomal protein L18	29074	1497.46	0.868796	0.122952	7.06611	1.59332e-12	2.89431e-11	No Change	871	854	1191	2084	1969	1723	972	1925.33
ENSG00000155959	VBP1	VHL binding protein 1	7411	1226.18	0.868039	0.143347	6.0555	1.39985e-09	1.56748e-08	No Change	736	656	928	1677	1547	1372	773.333	1532
ENSG00000063244	U2AF2	U2 small nuclear RNA auxiliary factor 2	11338	6624.85	0.86794	0.121556	7.14022	9.31805e-13	1.77339e-11	No Change	3436	3934	4722	10098	6957	7293	4030.67	8116
ENSG00000244405	ETV5	ETS variant transcription factor 5	2119	949.809	0.867819	0.146019	5.9432	2.79506e-09	2.97513e-08	No Change	490	505	774	1380	1039	1091	589.667	1170
ENSG00000108592	FTSJ3	FtsJ RNA 2'-O-methyltransferase 3	117246	2290.88	0.867195	0.112023	7.74126	9.84376e-15	2.56748e-13	No Change	1564	1496	1996	4401	2868	2905	1685.33	3391.33
ENSG00000108788	MLX	MAX dimerization protein MLX	6945	1999.65	0.866967	0.0781	11.1007	1.24422e-28	2.4149e-26	No Change	1417	1356	1687	3248	2864	2761	1486.67	2957.67
ENSG00000162746	FCRLB	Fc receptor like B	127943	640.95	0.866885	0.174341	4.97234	6.61494e-07	4.5502e-06	No Change	316	359	545	802	693	894	406.667	796.333
ENSG00000116898	MRPS15	mitochondrial ribosomal protein S15	64960	1563.15	0.866779	0.136555	6.34749	2.18856e-10	2.81158e-09	No Change	894	998	1291	2168	2330	1794	1061	2097.33
ENSG00000196290	NIF3L1	NGG1 interacting factor 3 like 1	60491	588.054	0.866683	0.157958	5.48678	4.09319e-08	3.57164e-07	No Change	329	280	401	731	694	575	336.667	666.667
ENSG00000241343	RPL36A	ribosomal protein L36a	6173	95.5993	0.865962	0.277995	3.11503	0.00183925	0.00610364	No Change	47	44	77	159	86	92	56	112.333
ENSG00000125166	GOT2	glutamic-oxaloacetic transaminase 2	2806	3053.63	0.865752	0.111724	7.74904	9.25877e-15	2.42076e-13	No Change	1988	2256	2546	5197	4334	4062	2263.33	4531
ENSG00000257167	TMPO-AS1	TMPO antisense RNA 1	100128191	132.935	0.865454	0.344417	2.51281	0.0119776	0.031952	No Change	25	57	82	161	79	91	54.6667	110.333
ENSG00000123179	EBPL	EBP like	84650	751.344	0.865384	0.151204	5.72328	1.04486e-08	1.00002e-07	No Change	524	646	608	1385	1232	970	592.667	1195.67
ENSG00000018699	TTC27	tetratricopeptide repeat domain 27	55622	561.608	0.86516	0.140315	6.16585	7.01048e-10	8.20835e-09	No Change	286	312	438	839	698	529	345.333	688.667
ENSG00000198937	CCDC167	coiled-coil domain containing 167	154467	360.096	0.864963	0.229402	3.77051	0.000162912	0.000689001	No Change	163	227	271	415	511	376	220.333	434
ENSG00000156261	CCT8	chaperonin containing TCP1 subunit 8	10694	5139.44	0.864918	0.131145	6.59514	4.24858e-11	6.05366e-10	No Change	2984	3108	4103	7121	6821	6199	3398.33	6713.67
ENSG00000173141	MRPL57	mitochondrial ribosomal protein L57	78988	1122.23	0.86449	0.13991	6.1789	6.45512e-10	7.62859e-09	No Change	806	696	1028	1794	1897	1298	843.333	1663
ENSG00000112297	CRYBG1	crystallin beta-gamma domain containing 1	202	919.496	0.863041	0.264184	3.26681	0.00108766	0.00380274	No Change	185	262	267	684	411	364	238	486.333
ENSG00000023909	GCLM	glutamate-cysteine ligase modifier subunit	2730	1709.51	0.862738	0.238115	3.62319	0.000290986	0.00115707	No Change	670	733	737	1521	1726	1029	713.333	1425.33
ENSG00000197586	ENTPD6	ectonucleoside triphosphate diphosphohydrolase 6	955	2326.03	0.862533	0.10658	8.09285	5.82843e-16	1.89108e-14	No Change	1285	1495	1625	3280	2920	2594	1468.33	2931.33
ENSG00000153815	CMIP	c-Maf inducing protein	80790	1464.78	0.862439	0.118288	7.29101	3.07644e-13	6.28832e-12	No Change	700	688	871	1656	1284	1538	753	1492.67
ENSG00000256940	PPP1R14B-AS1	PPP1R14B antisense RNA 1	105369340	117.71	0.862402	0.287567	2.99896	0.00270904	0.00861454	No Change	32	49	85	113	112	99	55.3333	108
ENSG00000105723	GSK3A	glycogen synthase kinase 3 alpha	2931	1587.57	0.861783	0.0935778	9.20927	3.28346e-20	1.94337e-18	No Change	859	883	1153	2349	1759	1667	965	1925
ENSG00000198331	HYLS1	HYLS1 centriolar and ciliogenesis associated	219844	312.598	0.861546	0.24274	3.54925	0.000386324	0.00149559	No Change	138	137	244	465	293	274	173	344
ENSG00000106603	COA1	cytochrome c oxidase assembly factor 1	55744	1149.64	0.861462	0.106647	8.07771	6.5993e-16	2.09389e-14	No Change	706	647	838	1578	1414	1343	730.333	1445
ENSG00000227057	WDR46	WD repeat domain 46	9277	1789.77	0.861071	0.117196	7.34726	2.02314e-13	4.26065e-12	No Change	984	1031	1295	2719	2064	1834	1103.33	2205.67
ENSG00000092208	GEMIN2	gem nuclear organelle associated protein 2	8487	142.118	0.860594	0.299886	2.86973	0.0041082	0.0124939	No Change	64	66	104	203	149	114	78	155.333
ENSG00000164077	MON1A	MON1 homolog A, secretory trafficking associated	84315	554.508	0.860257	0.140689	6.1146	9.67981e-10	1.11282e-08	No Change	243	246	306	630	499	455	265	528
ENSG00000149269	PAK1	p21 (RAC1) activated kinase 1	5058	1763.76	0.860174	0.153541	5.60226	2.1157e-08	1.92486e-07	No Change	788	797	1039	2177	1514	1548	874.667	1746.33
ENSG00000065802	ASB1	ankyrin repeat and SOCS box containing 1	51665	2001.05	0.859887	0.155353	5.53505	3.11132e-08	2.75845e-07	No Change	1049	830	1148	2492	1741	1798	1009	2010.33
ENSG00000107020	PLGRKT	plasminogen receptor with a C-terminal lysine	55848	387.048	0.859585	0.156642	5.48757	4.07493e-08	3.55715e-07	No Change	180	186	236	413	422	352	200.667	395.667
ENSG00000160075	SSU72	SSU72 homolog, RNA polymerase II CTD phosphatase	29101	3938.35	0.858957	0.107998	7.95348	1.81348e-15	5.38148e-14	No Change	2326	2344	3029	5484	5308	4400	2566.33	5064
ENSG00000145736	GTF2H2	general transcription factor IIH subunit 2	2966	96.7003	0.858702	0.244046	3.51861	0.000433822	0.00166156	No Change	49	58	54	148	108	70	53.6667	108.667
ENSG00000170860	LSM3	LSM3 homolog, U6 small nuclear RNA and mRNA degradation associated	27258	1093.54	0.858423	0.192575	4.45761	8.28774e-06	4.59354e-05	No Change	585	716	858	1520	1522	1224	719.667	1422
ENSG00000104903	LYL1	LYL1 basic helix-loop-helix family member	4066	95.7061	0.858329	0.221005	3.88375	0.000102859	0.000453358	No Change	78	60	104	164	172	137	80.6667	157.667
ENSG00000026036	RTEL1-TNFRSF6B	RTEL1-TNFRSF6B readthrough (NMD candidate)	100533107	123.8	0.857725	0.204157	4.20129	2.65394e-05	0.000132537	No Change	81	70	71	198	115	134	74	149
ENSG00000130021	PUDP	pseudouridine 5'-phosphatase	8226	541.094	0.857636	0.163668	5.2401	1.60487e-07	1.2582e-06	No Change	351	342	452	786	817	648	381.667	750.333
ENSG00000168268	NT5DC2	5'-nucleotidase domain containing 2	64943	3658.41	0.856955	0.119762	7.15548	8.33803e-13	1.59675e-11	No Change	1977	1796	2276	4841	3863	3335	2016.33	4013
ENSG00000164284	GRPEL2	GrpE like 2, mitochondrial	134266	385.647	0.856368	0.139332	6.14624	7.9342e-10	9.22473e-09	No Change	229	207	262	555	419	413	232.667	462.333
ENSG00000080031	PTPRH	protein tyrosine phosphatase receptor type H	5794	232.473	0.85615	0.331909	2.57947	0.00989506	0.0270805	No Change	206	267	347	393	544	637	273.333	524.667
ENSG00000140525	FANCI	FA complementation group I	55215	1578.41	0.856009	0.260636	3.28431	0.00102233	0.00359829	No Change	583	724	1066	2024	1220	1464	791	1569.33
ENSG00000159593	NAE1	NEDD8 activating enzyme E1 subunit 1	8883	1328.84	0.855926	0.115627	7.40249	1.33654e-13	2.89683e-12	No Change	808	809	989	1804	1845	1485	868.667	1711.33
ENSG00000291126	NA	NA	NA	40.7869	0.855639	0.314279	2.72255	0.00647804	0.0186856	No Change	31	50	69	111	80	104	50	98.3333
ENSG00000042088	TDP1	tyrosyl-DNA phosphodiesterase 1	55775	596.296	0.855434	0.189934	4.50385	6.67336e-06	3.78046e-05	No Change	257	269	329	681	509	510	285	566.667
ENSG00000165661	QSOX2	quiescin sulfhydryl oxidase 2	169714	1216.99	0.855371	0.122296	6.99428	2.66625e-12	4.68147e-11	No Change	650	764	738	1784	1178	1364	717.333	1442
ENSG00000127528	KLF2	Kruppel like factor 2	10365	1456.77	0.855017	0.244843	3.4921	0.000479245	0.00182192	No Change	1024	598	1201	1942	1582	1937	941	1820.33
ENSG00000232472	EEF1B2P3	eukaryotic translation elongation factor 1 beta 2 pseudogene 3	644820	47.5597	0.854444	0.310295	2.75365	0.0058934	0.0171856	No Change	31	38	32	65	79	56	33.6667	66.6667
ENSG00000125485	DDX31	DEAD-box helicase 31	64794	584.323	0.854256	0.108784	7.85274	4.07059e-15	1.13744e-13	No Change	377	367	417	938	672	703	387	771
ENSG00000173846	PLK3	polo like kinase 3	1263	1312.83	0.854184	0.19516	4.37683	1.20415e-05	6.45329e-05	No Change	848	731	1068	1779	1841	1544	882.333	1721.33
ENSG00000196419	XRCC6	X-ray repair cross complementing 6	2547	10990.9	0.853871	0.125302	6.81453	9.45713e-12	1.51483e-10	No Change	6526	6879	8478	17160	13553	12707	7294.33	14473.3
ENSG00000125817	CENPB	centromere protein B	1059	5484.62	0.853564	0.113551	7.51704	5.60292e-14	1.29239e-12	No Change	3073	2956	3726	7966	5771	5664	3251.67	6467
ENSG00000007080	CCDC124	coiled-coil domain containing 124	115098	1924.07	0.853462	0.143572	5.94447	2.77348e-09	2.95362e-08	No Change	1066	1214	1496	2648	2634	2146	1258.67	2476
ENSG00000167325	RRM1	ribonucleotide reductase catalytic subunit M1	6240	3452.09	0.852953	0.241422	3.53303	0.000410823	0.00157937	No Change	1486	1971	2519	4934	3495	3445	1992	3958
ENSG00000126790	L3HYPDH	trans-L-3-hydroxyproline dehydratase	112849	511.994	0.852947	0.202388	4.21441	2.5043e-05	0.000125647	No Change	301	214	280	588	579	402	265	523
ENSG00000247092	NA	NA	NA	176.677	0.852934	0.188669	4.52079	6.16105e-06	3.50591e-05	No Change	88	88	112	237	173	162	96	190.667
ENSG00000143815	LBR	lamin B receptor	3930	1533.75	0.852783	0.201947	4.2228	2.41287e-05	0.00012137	No Change	591	569	841	1584	1191	1168	667	1314.33
ENSG00000111186	WNT5B	Wnt family member 5B	81029	9237.42	0.852316	0.151813	5.61426	1.97406e-08	1.80208e-07	No Change	5330	6327	8407	12551	13509	12925	6688	12995
ENSG00000182481	KPNA2	karyopherin subunit alpha 2	3838	9662.72	0.852259	0.242695	3.51165	0.000445332	0.0017014	No Change	3985	4780	6912	13704	8970	8465	5225.67	10379.7
ENSG00000100065	CARD10	caspase recruitment domain family member 10	29775	290.636	0.851955	0.223241	3.81631	0.000135463	0.000583564	No Change	177	126	170	425	220	300	157.667	315
ENSG00000291210	NA	NA	NA	27.3553	0.851247	0.330073	2.57896	0.00990969	0.0271138	No Change	23	25	26	65	42	41	24.6667	49.3333
ENSG00000176340	COX8A	cytochrome c oxidase subunit 8A	1351	3518.95	0.850958	0.206742	4.11604	3.85435e-05	0.000186812	No Change	1375	2480	3159	5291	4567	3954	2338	4604
ENSG00000103274	NUBP1	nucleotide binding protein 1	4682	252.017	0.850708	0.175823	4.83842	1.30875e-06	8.51319e-06	No Change	132	142	192	330	277	306	155.333	304.333
ENSG00000148300	REXO4	REX4 homolog, 3'-5' exonuclease	57109	962.266	0.850573	0.128161	6.63675	3.2067e-11	4.67423e-10	No Change	580	624	712	1576	1159	1082	638.667	1272.33
ENSG00000114942	EEF1B2	eukaryotic translation elongation factor 1 beta 2	1933	6729.86	0.850485	0.127163	6.68814	2.26017e-11	3.39089e-10	No Change	4137	4521	4922	10395	9613	6972	4526.67	8993.33
ENSG00000265688	MAFG-DT	MAFG divergent transcript	92659	186.272	0.850351	0.132317	6.42662	1.30475e-10	1.73838e-09	No Change	142	123	203	362	286	271	156	306.333
ENSG00000268218	NA	NA	NA	28.532	0.8498	0.338126	2.51326	0.011962	0.0319343	No Change	14	16	28	40	31	42	19.3333	37.6667
ENSG00000174780	SRP72	signal recognition particle 72	6731	3274.59	0.849603	0.111981	7.58703	3.27323e-14	7.80935e-13	No Change	1923	1804	2208	4709	3809	3245	1978.33	3921
ENSG00000138160	KIF11	kinesin family member 11	3832	1893.64	0.849596	0.272182	3.12143	0.00179975	0.00598915	No Change	508	661	994	1812	1068	1382	721	1420.67
ENSG00000123505	AMD1	adenosylmethionine decarboxylase 1	262	3685.64	0.849205	0.139533	6.08603	1.15744e-09	1.31242e-08	No Change	1915	1962	3087	4831	4094	4585	2321.33	4503.33
ENSG00000144120	TMEM177	transmembrane protein 177	80775	233.268	0.849134	0.190179	4.46492	8.00992e-06	4.45216e-05	No Change	172	133	146	378	294	228	150.333	300
ENSG00000100726	TELO2	telomere maintenance 2	9894	1896.89	0.848972	0.146345	5.80118	6.58493e-09	6.58004e-08	No Change	850	990	1306	2571	1875	1778	1048.67	2074.67
ENSG00000138382	METTL5	methyltransferase 5, N6-adenosine	29081	644.59	0.848704	0.125812	6.74581	1.52172e-11	2.3518e-10	No Change	371	370	522	885	865	717	421	822.333
ENSG00000100413	POLR3H	RNA polymerase III subunit H	171568	1057.28	0.848625	0.119186	7.12017	1.07791e-12	2.01236e-11	No Change	567	704	742	1410	1371	1188	671	1323
ENSG00000092199	HNRNPC	heterogeneous nuclear ribonucleoprotein C	3183	11377.4	0.848024	0.167207	5.0717	3.94275e-07	2.85617e-06	No Change	6619	6558	8673	17833	13838	11560	7283.33	14410.3
ENSG00000186298	PPP1CC	protein phosphatase 1 catalytic subunit gamma	5501	3436.32	0.847407	0.113695	7.45334	9.10054e-14	2.02543e-12	No Change	1935	1850	2519	4937	3756	3716	2101.33	4136.33
ENSG00000120253	NUP43	nucleoporin 43	348995	1247.15	0.846449	0.167844	5.04306	4.58134e-07	3.27147e-06	No Change	668	640	888	1740	1376	1206	732	1440.67
ENSG00000196517	SLC6A9	solute carrier family 6 member 9	6536	563.27	0.846234	0.164849	5.13338	2.84587e-07	2.13257e-06	No Change	163	211	154	428	313	319	176	353.333
ENSG00000132153	DHX30	DExH-box helicase 30	22907	2874.75	0.845674	0.101308	8.34757	6.96821e-17	2.57944e-15	No Change	1614	1522	2033	4214	3131	2861	1723	3402
ENSG00000238058	NA	NA	NA	58.3581	0.845107	0.280928	3.00827	0.00262738	0.00838953	No Change	38	49	62	151	66	82	49.6667	99.6667
ENSG00000163808	KIF15	kinesin family member 15	56992	504.363	0.844658	0.309976	2.72492	0.00643173	0.0185819	No Change	133	165	266	529	235	352	188	372
ENSG00000177889	UBE2N	ubiquitin conjugating enzyme E2 N	7334	2792.87	0.844486	0.146547	5.76258	8.28401e-09	8.10493e-08	No Change	1487	1693	2199	3979	3240	3315	1793	3511.33
ENSG00000100632	ERH	ERH mRNA splicing and mitosis factor	2079	3037.54	0.84446	0.142682	5.91847	3.24943e-09	3.42997e-08	No Change	1791	1840	2498	4815	3808	3422	2043	4015
ENSG00000108953	YWHAE	tyrosine 3-monooxygenase/tryptophan 5-monooxygenase activation protein epsilon	7531	12637.3	0.844181	0.1119	7.54408	4.55489e-14	1.06896e-12	No Change	6911	7403	9991	18706	15380	13597	8101.67	15894.3
ENSG00000074935	TUBE1	tubulin epsilon 1	51175	318.939	0.843969	0.169975	4.96526	6.86096e-07	4.70291e-06	No Change	174	143	241	383	349	348	186	360
ENSG00000133627	ACTR3B	actin related protein 3B	57180	158.18	0.843966	0.185902	4.53984	5.6297e-06	3.22142e-05	No Change	99	110	100	251	195	169	103	205
ENSG00000145040	UCN2	urocortin 2	90226	139.134	0.843879	0.292119	2.88882	0.00386689	0.0118444	No Change	36	34	29	94	48	57	33	66.3333
ENSG00000171729	TMEM51	transmembrane protein 51	55092	775.284	0.843605	0.155939	5.40983	6.30839e-08	5.3381e-07	No Change	271	370	500	819	670	735	380.333	741.333
ENSG00000103423	DNAJA3	DnaJ heat shock protein family (Hsp40) member A3	9093	1611.02	0.842611	0.116727	7.21867	5.2499e-13	1.03765e-11	No Change	1038	938	1272	2712	1899	1799	1082.67	2136.67
ENSG00000185627	PSMD13	proteasome 26S subunit, non-ATPase 13	5719	3168.21	0.841987	0.128256	6.56491	5.20628e-11	7.33579e-10	No Change	1842	1946	2117	4142	4178	3270	1968.33	3863.33
ENSG00000197744	NA	NA	NA	52.8355	0.841228	0.281859	2.98457	0.0028398	0.00897998	No Change	36	39	31	87	63	61	35.3333	70.3333
ENSG00000069869	NEDD4	NEDD4 E3 ubiquitin protein ligase	4734	1893.85	0.84103	0.164698	5.10648	3.28207e-07	2.42071e-06	No Change	1220	1279	1775	2864	2694	2714	1424.67	2757.33
ENSG00000143476	DTL	denticleless E3 ubiquitin protein ligase homolog	51514	846.313	0.840699	0.223218	3.76627	0.000165704	0.000699282	No Change	287	401	578	1238	577	705	422	840
ENSG00000138326	RPS24	ribosomal protein S24	6229	10652	0.840324	0.133628	6.28854	3.20462e-10	3.9977e-09	No Change	6358	7367	7893	16466	15396	10822	7206	14228
ENSG00000150630	VEGFC	vascular endothelial growth factor C	7424	3733.99	0.839958	0.197518	4.25257	2.11332e-05	0.000107609	No Change	1827	2307	3193	3853	5627	4474	2442.33	4651.33
ENSG00000111790	FGFR1OP2	FGFR1 oncogene partner 2	26127	857.97	0.839875	0.115477	7.27307	3.51401e-13	7.14207e-12	No Change	483	412	585	1039	1001	836	493.333	958.667
ENSG00000137404	NRM	nurim	11270	857.006	0.839677	0.196009	4.28387	1.8367e-05	9.44614e-05	No Change	342	425	485	1163	683	657	417.333	834.333
ENSG00000106459	NRF1	nuclear respiratory factor 1	4899	382.016	0.838667	0.174092	4.81737	1.45463e-06	9.3744e-06	No Change	209	175	247	518	368	353	210.333	413
ENSG00000183431	SF3A3	splicing factor 3a subunit 3	10946	2201.45	0.838435	0.133463	6.28215	3.33913e-10	4.15109e-09	No Change	1302	1195	1590	3318	2540	2175	1362.33	2677.67
ENSG00000147874	HAUS6	HAUS augmin like complex subunit 6	54801	909.341	0.838398	0.168756	4.9681	6.76123e-07	4.64046e-06	No Change	454	404	635	1212	789	914	497.667	971.667
ENSG00000198768	APCDD1L	APC down-regulated 1 like	164284	605.665	0.838217	0.310561	2.69904	0.00695389	0.0198818	No Change	54	108	89	198	160	142	83.6667	166.667
ENSG00000115641	FHL2	four and a half LIM domains 2	2274	3039.57	0.838159	0.160118	5.23464	1.65305e-07	1.2955e-06	No Change	1599	1230	2337	3833	3228	2887	1722	3316
ENSG00000119718	EIF2B2	eukaryotic translation initiation factor 2B subunit beta	8892	819.219	0.838092	0.162857	5.14618	2.65837e-07	2.00252e-06	No Change	417	459	619	1047	1088	768	498.333	967.667
ENSG00000171763	SPATA5L1	spermatogenesis associated 5 like 1	79029	409.188	0.837905	0.136839	6.12327	9.16713e-10	1.0584e-08	No Change	215	227	315	585	480	414	252.333	493
ENSG00000151849	CENPJ	centromere protein J	55835	498.978	0.837533	0.212579	3.93988	8.15236e-05	0.000366363	No Change	207	211	303	623	358	437	240.333	472.667
ENSG00000168040	FADD	Fas associated via death domain	8772	654.278	0.83752	0.16872	4.96397	6.90656e-07	4.72965e-06	No Change	346	379	427	777	820	648	384	748.333
ENSG00000128973	CLN6	CLN6 transmembrane ER protein	54982	692.671	0.837466	0.178064	4.70317	2.56156e-06	1.56824e-05	No Change	324	407	527	1210	589	707	419.333	835.333
ENSG00000123395	ATG101	autophagy related 101	60673	807.072	0.837124	0.168136	4.97886	6.39585e-07	4.40935e-06	No Change	360	436	557	848	947	815	451	870
ENSG00000124608	AARS2	alanyl-tRNA synthetase 2, mitochondrial	57505	543.223	0.837017	0.119415	7.00929	2.39529e-12	4.2368e-11	No Change	332	288	342	830	554	519	320.667	634.333
ENSG00000259330	INAFM2	InaF motif containing 2	100505573	877.405	0.836161	0.150306	5.56305	2.65107e-08	2.37285e-07	No Change	803	641	1006	2041	1381	1369	816.667	1597
ENSG00000156265	MAP3K7CL	MAP3K7 C-terminal like	56911	245.536	0.835866	0.265689	3.14603	0.00165501	0.0055547	No Change	109	98	135	122	270	249	114	213.667
ENSG00000168785	TSPAN5	tetraspanin 5	10098	5247.28	0.835332	0.114193	7.31509	2.57217e-13	5.31811e-12	No Change	2937	2901	3749	5953	6281	6216	3195.67	6150
ENSG00000105619	TFPT	TCF3 fusion partner	29844	338.147	0.83513	0.200994	4.15501	3.25278e-05	0.000159995	No Change	204	275	346	508	558	522	275	529.333
ENSG00000104626	ERI1	exoribonuclease 1	90459	877.997	0.834287	0.165081	5.0538	4.33101e-07	3.11024e-06	No Change	564	517	755	1490	1018	1077	612	1195
ENSG00000013573	DDX11	DEAD/H-box helicase 11	1663	1025.83	0.833862	0.187684	4.44291	8.87512e-06	4.88892e-05	No Change	486	472	648	1610	690	901	535.333	1067
ENSG00000137812	KNL1	kinetochore scaffold 1	57082	1207.24	0.83353	0.30578	2.72591	0.00641236	0.0185309	No Change	374	369	631	1171	625	877	458	891
ENSG00000095319	NUP188	nucleoporin 188	23511	2252.65	0.833014	0.142469	5.847	5.00521e-09	5.11296e-08	No Change	1154	1202	1467	3324	1997	2229	1274.33	2516.67
ENSG00000101311	FERMT1	FERM domain containing kindlin 1	55612	65.3441	0.832784	0.322444	2.58272	0.00980235	0.0268713	No Change	74	87	67	221	132	108	76	153.667
ENSG00000110063	DCPS	decapping enzyme, scavenger	28960	744.771	0.832523	0.118598	7.01973	2.22303e-12	3.97123e-11	No Change	332	405	454	846	743	731	397	773.333
ENSG00000137135	ARHGEF39	Rho guanine nucleotide exchange factor 39	84904	226.228	0.832433	0.258444	3.22095	0.00127767	0.00439927	No Change	77	76	147	284	159	144	100	195.667
ENSG00000137807	KIF23	kinesin family member 23	9493	3021.88	0.832429	0.265398	3.13653	0.00170958	0.00571715	No Change	1080	1298	1897	3707	2119	2546	1425	2790.67
ENSG00000138395	CDK15	cyclin dependent kinase 15	65061	775.396	0.832183	0.191265	4.35095	1.35548e-05	7.19274e-05	No Change	196	203	244	478	404	372	214.333	418
ENSG00000099385	BCL7C	BAF chromatin remodeling complex subunit BCL7C	9274	1635.76	0.831689	0.179499	4.63339	3.59723e-06	2.13377e-05	No Change	613	917	1121	1941	1633	1581	883.667	1718.33
ENSG00000125630	POLR1B	RNA polymerase I subunit B	84172	793.423	0.831663	0.13063	6.36656	1.93319e-10	2.51502e-09	No Change	468	356	526	1161	757	728	450	882
ENSG00000178307	TMEM11	transmembrane protein 11	8834	834.291	0.831305	0.128074	6.49084	8.53573e-11	1.1713e-09	No Change	477	525	631	1173	1056	946	544.333	1058.33
ENSG00000100138	SNU13	small nuclear ribonucleoprotein 13	4809	3093.46	0.83114	0.125927	6.60017	4.10677e-11	5.88665e-10	No Change	1951	2117	2605	4895	4460	3630	2224.33	4328.33
ENSG00000162377	COA7	cytochrome c oxidase assembly factor 7	65260	840.894	0.830714	0.121534	6.83522	8.18815e-12	1.3259e-10	No Change	529	434	668	1376	894	914	543.667	1061.33
ENSG00000165886	UBTD1	ubiquitin domain containing 1	80019	1285.72	0.830621	0.195517	4.24833	2.15368e-05	0.000109431	No Change	1005	1030	1328	1990	2434	2011	1121	2145
ENSG00000172375	C2CD2L	C2CD2 like	9854	366.29	0.83048	0.121727	6.8225	8.94726e-12	1.43851e-10	No Change	197	219	281	521	415	419	232.333	451.667
ENSG00000214182	PTMAP5	prothymosin alpha pseudogene 5	150928	63.7032	0.830375	0.282568	2.93867	0.00329622	0.0102621	No Change	39	50	46	126	82	61	45	89.6667
ENSG00000138698	RAP1GDS1	Rap1 GTPase-GDP dissociation stimulator 1	5910	1825.57	0.829995	0.132483	6.2649	3.73068e-10	4.59279e-09	No Change	1125	1173	1447	2657	2448	2158	1248.33	2421
ENSG00000160917	CPSF4	cleavage and polyadenylation specific factor 4	10898	894.001	0.829904	0.124629	6.65899	2.75712e-11	4.06567e-10	No Change	464	577	690	1343	1078	960	577	1127
ENSG00000070010	UFD1	ubiquitin recognition factor in ER associated degradation 1	7353	1722.89	0.828858	0.16504	5.02215	5.10959e-07	3.61277e-06	No Change	815	1112	1331	2151	2327	1809	1086	2095.67
ENSG00000140905	GCSH	glycine cleavage system protein H	2653	28.8106	0.828714	0.34855	2.3776	0.0174255	0.0443649	No Change	22	17	14	49	28	28	17.6667	35
ENSG00000173540	GMPPB	GDP-mannose pyrophosphorylase B	29925	1044.57	0.828073	0.202322	4.09285	4.26101e-05	0.000205	No Change	414	631	746	1421	1121	960	597	1167.33
ENSG00000110801	PSMD9	proteasome 26S subunit, non-ATPase 9	5715	433.957	0.827982	0.152722	5.42148	5.91075e-08	5.03126e-07	No Change	246	221	328	562	501	468	265	510.333
ENSG00000171612	SLC25A33	solute carrier family 25 member 33	84275	365.478	0.827752	0.152766	5.41843	6.01254e-08	5.10983e-07	No Change	236	204	307	560	468	416	249	481.333
ENSG00000205937	RNPS1	RNA binding protein with serine rich domain 1	10921	3794.63	0.827667	0.112882	7.33217	2.2645e-13	4.71823e-12	No Change	2165	2029	2593	5693	3891	3718	2262.33	4434
ENSG00000198042	MAK16	MAK16 homolog	84549	675.917	0.82752	0.141162	5.86222	4.56731e-09	4.7013e-08	No Change	468	371	547	1184	806	718	462	902.667
ENSG00000128272	ATF4	activating transcription factor 4	468	7697	0.82658	0.141432	5.84436	5.08506e-09	5.17979e-08	No Change	4694	4091	5019	8843	9688	8012	4601.33	8847.67
ENSG00000111300	NAA25	N-alpha-acetyltransferase 25, NatB auxiliary subunit	80018	867.204	0.826311	0.125442	6.5872	4.48208e-11	6.36113e-10	No Change	494	488	655	1205	973	988	545.667	1055.33
ENSG00000185842	DNAH14	dynein axonemal heavy chain 14	127602	85.0249	0.82629	0.214564	3.85101	0.000117632	0.000513112	No Change	44	57	75	111	127	100	58.6667	112.667
ENSG00000196305	IARS1	isoleucyl-tRNA synthetase 1	3376	6078.1	0.826148	0.0967959	8.53495	1.40215e-17	5.77588e-16	No Change	3561	3586	4413	8165	7422	6772	3853.33	7453
ENSG00000164070	HSPA4L	heat shock protein family A (Hsp70) member 4 like	22824	264.052	0.825493	0.203332	4.05983	4.9108e-05	0.000232779	No Change	216	200	285	591	408	368	233.667	455.667
ENSG00000139323	POC1B	POC1 centriolar protein B	282809	369.159	0.825114	0.155088	5.32029	1.03604e-07	8.45147e-07	No Change	246	212	314	470	470	530	257.333	490
ENSG00000113734	BNIP1	BCL2 interacting protein 1	662	259.102	0.82502	0.132514	6.22591	4.78768e-10	5.79796e-09	No Change	181	159	194	356	374	300	178	343.333
ENSG00000130255	RPL36	ribosomal protein L36	25873	8525.86	0.824904	0.143116	5.76387	8.2205e-09	8.05377e-08	No Change	5105	5922	6336	12753	12478	8623	5787.67	11284.7
ENSG00000100664	EIF5	eukaryotic translation initiation factor 5	1983	5193.74	0.824759	0.141811	5.81589	6.03116e-09	6.06042e-08	No Change	3026	2575	3682	7380	5184	5441	3094.33	6001.67
ENSG00000097046	CDC7	cell division cycle 7	8317	285.314	0.824535	0.232164	3.55152	0.000383013	0.0014833	No Change	121	104	186	363	217	218	137	266
ENSG00000163132	MSX1	msh homeobox 1	4487	1452.94	0.824233	0.22851	3.60699	0.000309768	0.00122317	No Change	443	399	584	945	919	861	475.333	908.333
ENSG00000105717	PBX4	PBX homeobox 4	80714	74.351	0.823564	0.295062	2.79116	0.00525197	0.0155296	No Change	41	35	54	130	65	61	43.3333	85.3333
ENSG00000262001	NA	NA	NA	87.8727	0.823149	0.305243	2.6967	0.00700305	0.0200045	No Change	37	26	51	70	71	75	38	72
ENSG00000115539	PDCL3	phosducin like 3	79031	587.614	0.823117	0.125863	6.5398	6.15995e-11	8.60078e-10	No Change	386	354	514	948	769	703	418	806.667
ENSG00000162961	DPY30	dpy-30 histone methyltransferase complex regulatory subunit	84661	658.471	0.823015	0.150344	5.47422	4.39448e-08	3.81446e-07	No Change	347	380	539	838	906	677	422	807
ENSG00000144655	CSRNP1	cysteine and serine rich nuclear protein 1	64651	746.521	0.822967	0.125082	6.5794	4.72342e-11	6.68603e-10	No Change	360	353	475	833	775	678	396	762
ENSG00000104824	HNRNPL	heterogeneous nuclear ribonucleoprotein L	3191	4739.02	0.822949	0.11525	7.14053	9.2974e-13	1.77103e-11	No Change	2547	2612	3254	6884	4703	4828	2804.33	5471.67
ENSG00000156697	UTP14A	UTP14A small subunit processome component	10813	743.963	0.822734	0.131703	6.24688	4.1874e-10	5.11704e-09	No Change	388	373	499	1016	762	671	420	816.333
ENSG00000071564	TCF3	transcription factor 3	6929	2525.7	0.822734	0.127381	6.45882	1.05522e-10	1.42709e-09	No Change	1045	761	961	2188	1642	1556	922.333	1795.33
ENSG00000115884	SDC1	syndecan 1	6382	6594.17	0.822683	0.160952	5.11135	3.19873e-07	2.36764e-06	No Change	3255	4150	5332	11409	7152	6448	4245.67	8336.33
ENSG00000148337	CIZ1	CDKN1A interacting zinc finger protein 1	25792	3575.59	0.82238	0.092839	8.85813	8.13666e-19	4.09571e-17	No Change	2184	2087	2606	5738	3887	3811	2292.33	4478.67
ENSG00000176014	TUBB6	tubulin beta 6 class V	84617	20989.2	0.822016	0.181165	4.53739	5.69557e-06	3.25651e-05	No Change	10474	11662	15598	23984	24550	23431	12578	23988.3
ENSG00000205571	SMN1	survival of motor neuron 1, telomeric	6606	176.431	0.822011	0.174106	4.72133	2.34311e-06	1.44435e-05	No Change	99	94	136	275	178	186	109.667	213
ENSG00000102890	ELMO3	engulfment and cell motility 3	79767	103.316	0.821741	0.230874	3.55927	0.00037189	0.00144532	No Change	66	35	61	121	110	81	54	104
ENSG00000104825	NFKBIB	NFKB inhibitor beta	4793	869.08	0.821303	0.125382	6.55043	5.73714e-11	8.02603e-10	No Change	487	449	627	1089	1001	909	521	999.667
ENSG00000198692	EIF1AY	eukaryotic translation initiation factor 1A Y-linked	9086	387.547	0.82108	0.168425	4.87506	1.08775e-06	7.1819e-06	No Change	229	256	383	515	594	534	289.333	547.667
ENSG00000101084	RAB5IF	RAB5 interacting factor	55969	711.513	0.820454	0.180092	4.55574	5.22016e-06	3.00463e-05	No Change	417	516	599	969	1078	889	510.667	978.667
ENSG00000138073	PREB	prolactin regulatory element binding	10113	1627.61	0.820354	0.0989134	8.29366	1.09813e-16	3.96949e-15	No Change	1002	915	1212	2373	1986	1689	1043	2016
ENSG00000065150	IPO5	importin 5	3843	6959.34	0.820313	0.179878	4.56039	5.10575e-06	2.94586e-05	No Change	3502	3293	4150	8908	6406	5998	3648.33	7104
ENSG00000117118	SDHB	succinate dehydrogenase complex iron sulfur subunit B	6390	1514.36	0.820245	0.136193	6.02269	1.71544e-09	1.88655e-08	No Change	914	1011	1200	2143	2278	1598	1041.67	2006.33
ENSG00000213024	NUP62	nucleoporin 62	23636	2910.6	0.819437	0.145787	5.62079	1.90087e-08	1.73895e-07	No Change	1360	1466	1948	4290	2448	2607	1591.33	3115
ENSG00000129460	NGDN	neuroguidin	25983	515.536	0.819398	0.15724	5.21112	1.87707e-07	1.45729e-06	No Change	315	295	462	878	669	524	357.333	690.333
ENSG00000242474	NA	NA	NA	51.4585	0.819352	0.315239	2.59914	0.00934568	0.0257374	No Change	37	25	41	102	56	44	34.3333	67.3333
ENSG00000291130	NA	NA	NA	40.4138	0.819283	0.30947	2.64738	0.00811191	0.0227556	No Change	16	14	24	42	25	37	18	34.6667
ENSG00000140830	TXNL4B	thioredoxin like 4B	54957	300.653	0.818948	0.178033	4.59997	4.22555e-06	2.46842e-05	No Change	173	164	235	437	336	329	190.667	367.333
ENSG00000235173	HGH1	HGH1 homolog	51236	1270.23	0.818505	0.14025	5.83605	5.34523e-09	5.4294e-08	No Change	847	726	1000	2260	1349	1411	857.667	1673.33
ENSG00000097021	ACOT7	acyl-CoA thioesterase 7	11332	2566.91	0.818267	0.158521	5.16189	2.44463e-07	1.85775e-06	No Change	1108	1384	1817	3033	2658	2571	1436.33	2754
ENSG00000145293	ENOPH1	enolase-phosphatase 1	58478	1174.83	0.818022	0.0977939	8.36476	6.02399e-17	2.25314e-15	No Change	688	729	909	1655	1438	1382	775.333	1491.67
ENSG00000176386	CDC26	cell division cycle 26	246184	309.811	0.818011	0.169781	4.81803	1.44986e-06	9.34864e-06	No Change	184	163	296	385	462	363	214.333	403.333
ENSG00000095209	TMEM38B	transmembrane protein 38B	55151	563.586	0.817777	0.11838	6.90809	4.91235e-12	8.24235e-11	No Change	366	353	472	772	746	755	397	757.667
ENSG00000183527	PSMG1	proteasome assembly chaperone 1	8624	714.855	0.817775	0.105233	7.77112	7.77968e-15	2.06665e-13	No Change	454	472	565	1108	940	833	497	960.333
ENSG00000175741	NA	NA	NA	96.7752	0.817593	0.244706	3.34112	0.000834416	0.00300512	No Change	49	54	82	144	116	96	61.6667	118.667
ENSG00000178952	TUFM	Tu translation elongation factor, mitochondrial	7284	4426.65	0.817481	0.117533	6.95534	3.51703e-12	6.07139e-11	No Change	2875	2969	3239	6857	6092	4697	3027.67	5882
ENSG00000029993	HMGB3	high mobility group box 3	3149	1006.43	0.817016	0.22455	3.63846	0.000274274	0.0010973	No Change	556	462	643	1383	895	944	553.667	1074
ENSG00000104635	SLC39A14	solute carrier family 39 member 14	23516	3588.49	0.817004	0.13185	6.19649	5.77372e-10	6.88373e-09	No Change	2118	2279	2506	5549	3925	3988	2301	4487.33
ENSG00000182899	RPL35A	ribosomal protein L35a	6165	7359.09	0.816835	0.150982	5.41013	6.29779e-08	5.33122e-07	No Change	4197	5397	6069	10661	11098	8381	5221	10046.7
ENSG00000169714	CNBP	CCHC-type zinc finger nucleic acid binding protein	7555	7334.27	0.816834	0.0927275	8.80898	1.26293e-18	6.12808e-17	No Change	3635	3725	4690	8794	7953	6461	4016.67	7736
ENSG00000096746	HNRNPH3	heterogeneous nuclear ribonucleoprotein H3	3189	2871.23	0.81668	0.173206	4.71507	2.41622e-06	1.48517e-05	No Change	1564	1742	2236	4749	3018	3032	1847.33	3599.67
ENSG00000132432	SEC61G	SEC61 translocon subunit gamma	23480	1499.13	0.81643	0.191786	4.25699	2.07201e-05	0.000105605	No Change	854	1087	1293	1771	2491	1859	1078	2040.33
ENSG00000105193	RPS16	ribosomal protein S16	6217	12719.1	0.816313	0.161297	5.06091	4.17251e-07	3.01148e-06	No Change	7655	8601	9852	17408	19749	12981	8702.67	16712.7
ENSG00000204160	ZDHHC18	zinc finger DHHC-type palmitoyltransferase 18	84243	1445.57	0.816134	0.0853117	9.5665	1.10591e-21	8.33067e-20	No Change	859	895	1017	2102	1637	1626	923.667	1788.33
ENSG00000106348	IMPDH1	inosine monophosphate dehydrogenase 1	3614	2444.77	0.815867	0.129356	6.30717	2.84189e-10	3.58213e-09	No Change	1646	1812	1960	4045	3382	3077	1806	3501.33
ENSG00000105063	PPP6R1	protein phosphatase 6 regulatory subunit 1	22870	3876.58	0.815804	0.088851	9.1817	4.2433e-20	2.46409e-18	No Change	2707	2899	3487	6586	5410	5516	3031	5837.33
ENSG00000278259	MYO19	myosin XIX	80179	1607.79	0.815758	0.155266	5.25394	1.48877e-07	1.17273e-06	No Change	934	1012	1201	2782	1705	1677	1049	2054.67
ENSG00000164484	TMEM200A	transmembrane protein 200A	114801	1436.95	0.815268	0.209996	3.8823	0.000103473	0.000455873	No Change	516	409	741	812	1143	1128	555.333	1027.67
ENSG00000110958	PTGES3	prostaglandin E synthase 3	10728	6020.39	0.814748	0.177625	4.58691	4.49859e-06	2.61374e-05	No Change	3599	3678	4630	9210	7411	6384	3969	7668.33
ENSG00000130159	ECSIT	ECSIT signaling integrator	51295	862.569	0.81465	0.139719	5.83063	5.52192e-09	5.59832e-08	No Change	461	478	542	1024	1007	817	493.667	949.333
ENSG00000166068	SPRED1	sprouty related EVH1 domain containing 1	161742	1992.64	0.814493	0.164863	4.94042	7.79557e-07	5.2764e-06	No Change	1444	992	1688	2554	2546	2659	1374.67	2586.33
ENSG00000102572	STK24	serine/threonine kinase 24	8428	2241.67	0.814479	0.0924711	8.80793	1.27474e-18	6.17148e-17	No Change	1326	1249	1431	3127	2378	2263	1335.33	2589.33
ENSG00000198406	NA	NA	NA	48.1902	0.814376	0.323615	2.51649	0.0118529	0.0316901	No Change	24	22	30	36	49	58	25.3333	47.6667
ENSG00000197265	GTF2E2	general transcription factor IIE subunit 2	2961	1143.78	0.813826	0.11405	7.13568	9.63122e-13	1.82886e-11	No Change	797	754	1044	1663	1784	1481	865	1642.67
ENSG00000074071	MRPS34	mitochondrial ribosomal protein S34	65993	1791.03	0.813738	0.145765	5.58255	2.37019e-08	2.13922e-07	No Change	1040	1204	1452	2588	2468	2036	1232	2364
ENSG00000104907	TRMT1	tRNA methyltransferase 1	55621	1169.03	0.813347	0.0925637	8.78689	1.53756e-18	7.31239e-17	No Change	760	710	867	1748	1405	1350	779	1501
ENSG00000108518	PFN1	profilin 1	5216	32912	0.812354	0.138179	5.87898	4.12802e-09	4.29011e-08	No Change	17781	22663	26261	52021	41239	35878	22235	43046
ENSG00000118939	UCHL3	ubiquitin C-terminal hydrolase L3	7347	67.3414	0.812327	0.23793	3.41414	0.000639844	0.00236487	No Change	42	45	54	90	80	99	47	89.6667
ENSG00000178605	GTPBP6	GTP binding protein 6 (putative)	8225	2505.86	0.811998	0.108792	7.46376	8.40884e-14	1.88316e-12	No Change	1393	1370	1909	3206	2922	2766	1557.33	2964.67
ENSG00000092470	WDR76	WD repeat domain 76	79968	661.194	0.811938	0.312671	2.59678	0.00941009	0.0258998	No Change	218	350	430	1033	479	464	332.667	658.667
ENSG00000100353	EIF3D	eukaryotic translation initiation factor 3 subunit D	8664	6023.97	0.811926	0.0886808	9.15561	5.40538e-20	3.10543e-18	No Change	3834	3685	4448	8131	8197	6570	3989	7632.67
ENSG00000099250	NRP1	neuropilin 1	8829	8980.48	0.811768	0.10605	7.6546	1.93912e-14	4.79636e-13	No Change	3366	3534	3998	9047	6051	6120	3632.67	7072.67
ENSG00000162607	USP1	ubiquitin specific peptidase 1	7398	1251.36	0.811661	0.208958	3.88433	0.000102613	0.000452455	No Change	546	467	767	1533	912	984	593.333	1143
ENSG00000213965	NUDT19	nudix hydrolase 19	390916	530.555	0.811655	0.12133	6.68966	2.23683e-11	3.35821e-10	No Change	401	312	391	884	673	578	368	711.667
ENSG00000112599	GUCA1B	guanylate cyclase activator 1B	2979	36.4804	0.811349	0.298116	2.72159	0.00649692	0.0187351	No Change	34	26	51	82	70	59	37	70.3333
ENSG00000110955	ATP5F1B	ATP synthase F1 subunit beta	506	14530.8	0.810707	0.116349	6.96788	3.21762e-12	5.59938e-11	No Change	9041	9697	11433	22463	19895	15763	10057	19373.7
ENSG00000254858	MPV17L2	MPV17 mitochondrial inner membrane protein like 2	84769	495.11	0.810631	0.168542	4.80966	1.51186e-06	9.71703e-06	No Change	290	296	434	703	672	563	340	646
ENSG00000129911	KLF16	Kruppel like factor 16	83855	785.833	0.810562	0.120532	6.72487	1.75749e-11	2.68155e-10	No Change	278	252	354	700	521	479	294.667	566.667
ENSG00000240342	RPS2P5	ribosomal protein S2 pseudogene 5	100130562	5385.76	0.810439	0.174619	4.64117	3.46434e-06	2.06006e-05	No Change	2841	3693	4175	7275	7422	5816	3569.67	6837.67
ENSG00000163933	RFT1	RFT1 homolog	91869	838.656	0.81019	0.125383	6.46172	1.03522e-10	1.40181e-09	No Change	461	472	525	1148	893	782	486	941
ENSG00000099804	CDC34	cell division cycle 34, ubiqiutin conjugating enzyme	997	1278.32	0.810042	0.153017	5.2938	1.19803e-07	9.6523e-07	No Change	557	674	726	1228	1352	1154	652.333	1244.67
ENSG00000132612	VPS4A	vacuolar protein sorting 4 homolog A	27183	1410.98	0.809993	0.101483	7.98157	1.4448e-15	4.3352e-14	No Change	769	813	957	1973	1601	1328	846.333	1634
ENSG00000116717	GADD45A	growth arrest and DNA damage inducible alpha	1647	2108.47	0.809867	0.141109	5.73928	9.50798e-09	9.20629e-08	No Change	1261	1314	1823	3393	2681	2361	1466	2811.67
ENSG00000170855	TRIAP1	TP53 regulated inhibitor of apoptosis 1	51499	599.423	0.809367	0.138461	5.84544	5.05219e-09	5.15605e-08	No Change	421	458	616	975	1012	849	498.333	945.333
ENSG00000184831	APOO	apolipoprotein O	79135	199.443	0.809339	0.182584	4.43268	9.3069e-06	5.09939e-05	No Change	122	92	143	236	249	192	119	225.667
ENSG00000162385	MAGOH	mago homolog, exon junction complex subunit	4116	625.726	0.80914	0.192123	4.21158	2.53596e-05	0.000127087	No Change	343	405	496	871	717	789	414.667	792.333
ENSG00000166503	HDGFL3	HDGF like 3	50810	1574.77	0.808909	0.139778	5.78711	7.16078e-09	7.10603e-08	No Change	818	728	1060	1992	1523	1470	868.667	1661.67
ENSG00000172530	BANP	BTG3 associated nuclear protein	54971	482.464	0.808632	0.119975	6.73999	1.58393e-11	2.4357e-10	No Change	270	247	332	664	482	485	283	543.667
ENSG00000135486	HNRNPA1	heterogeneous nuclear ribonucleoprotein A1	3178	17824.6	0.808174	0.13401	6.03071	1.6324e-09	1.80628e-08	No Change	8710	9322	11553	25292	15982	16147	9861.67	19140.3
ENSG00000115268	RPS15	ribosomal protein S15	6209	11777.8	0.807547	0.14505	5.56736	2.58624e-08	2.31965e-07	No Change	4815	5127	5952	11050	11622	7756	5298	10142.7
ENSG00000279413	NA	NA	NA	28.8899	0.806878	0.346207	2.33063	0.0197731	0.0493774	No Change	17	11	28	34	39	32	18.6667	35
ENSG00000173660	UQCRH	ubiquinol-cytochrome c reductase hinge protein	7388	2191.59	0.805758	0.157976	5.10052	3.38723e-07	2.48975e-06	No Change	1322	1556	1789	3166	3378	2365	1555.67	2969.67
ENSG00000132323	ILKAP	ILK associated serine/threonine phosphatase	80895	747.586	0.805617	0.132232	6.09245	1.11197e-09	1.26619e-08	No Change	460	431	541	1057	895	789	477.333	913.667
ENSG00000286067	NA	NA	NA	212.252	0.804312	0.172727	4.65654	3.21562e-06	1.92598e-05	No Change	146	104	186	369	211	254	145.333	278
ENSG00000167977	KCTD5	potassium channel tetramerization domain containing 5	54442	1275.63	0.804267	0.111599	7.20678	5.72896e-13	1.1241e-11	No Change	780	656	923	1829	1329	1353	786.333	1503.67
ENSG00000067177	PHKA1	phosphorylase kinase regulatory subunit alpha 1	5255	133.704	0.804142	0.184918	4.34865	1.36978e-05	7.25608e-05	No Change	168	171	201	395	350	289	180	344.667
ENSG00000113448	PDE4D	phosphodiesterase 4D	5144	71.471	0.803736	0.331827	2.42215	0.015429	0.0398659	No Change	19	20	46	76	54	32	28.3333	54
ENSG00000006327	TNFRSF12A	TNF receptor superfamily member 12A	51330	8695.54	0.803463	0.203076	3.95646	7.60694e-05	0.000345019	No Change	3827	4640	6998	9514	10467	8944	5155	9641.67
ENSG00000110092	CCND1	cyclin D1	595	38164.6	0.803281	0.185098	4.33976	1.42639e-05	7.53007e-05	No Change	22482	22673	32110	47175	45761	51900	25755	48278.7
ENSG00000007520	TSR3	TSR3 ribosome maturation factor	115939	2170.68	0.803157	0.138558	5.79655	6.76945e-09	6.75816e-08	No Change	1220	1328	1660	2703	2862	2396	1402.67	2653.67
ENSG00000113575	PPP2CA	protein phosphatase 2 catalytic subunit alpha	5515	690.303	0.802503	0.152979	5.24585	1.55564e-07	1.22227e-06	No Change	387	427	534	1025	751	803	449.333	859.667
ENSG00000127554	GFER	growth factor, augmenter of liver regeneration	2671	412.742	0.802383	0.150511	5.33106	9.76403e-08	8.00442e-07	No Change	243	243	333	590	522	445	273	519
ENSG00000078668	VDAC3	voltage dependent anion channel 3	7419	2610.09	0.802302	0.141441	5.67234	1.40858e-08	1.31598e-07	No Change	1701	1663	2368	4031	3806	3019	1910.67	3618.67
ENSG00000198015	MRPL42	mitochondrial ribosomal protein L42	28977	1016.66	0.802115	0.127142	6.3088	2.81201e-10	3.54696e-09	No Change	737	585	841	1446	1397	1242	721	1361.67
ENSG00000171314	PGAM1	phosphoglycerate mutase 1	5223	9905.22	0.801933	0.16045	4.99803	5.79198e-07	4.03958e-06	No Change	6114	8227	9003	14939	14475	14903	7781.33	14772.3
ENSG00000116560	SFPQ	splicing factor proline and glutamine rich	6421	7556.41	0.80178	0.163037	4.91779	8.75283e-07	5.87266e-06	No Change	4044	3423	4914	10638	6599	6589	4127	7942
ENSG00000160949	TONSL	tonsoku like, DNA repair protein	4796	1257.92	0.801772	0.180093	4.45199	8.5078e-06	4.70583e-05	No Change	759	758	970	2473	1249	1149	829	1623.67
ENSG00000167196	FBXO22	F-box protein 22	26263	866.83	0.801264	0.0978854	8.18573	2.70648e-16	9.28477e-15	No Change	762	633	846	1588	1400	1270	747	1419.33
ENSG00000258366	RTEL1	regulator of telomere elongation helicase 1	51750	71.0021	0.800953	0.264358	3.0298	0.00244717	0.00788188	No Change	35	44	54	114	57	85	44.3333	85.3333
ENSG00000048544	MRPS10	mitochondrial ribosomal protein S10	55173	1537.59	0.800789	0.125793	6.36592	1.94116e-10	2.52387e-09	No Change	971	894	1256	2299	1896	1735	1040.33	1976.67
ENSG00000061794	MRPS35	mitochondrial ribosomal protein S35	60488	1055.49	0.800775	0.112666	7.1075	1.18167e-12	2.19275e-11	No Change	676	681	811	1543	1394	1196	722.667	1377.67
ENSG00000106635	BCL7B	BAF chromatin remodeling complex subunit BCL7B	9275	1647.69	0.800421	0.0976309	8.19844	2.43517e-16	8.44821e-15	No Change	1043	1043	1369	2380	2064	2101	1151.67	2181.67
ENSG00000158246	TENT5B	terminal nucleotidyltransferase 5B	115572	190.053	0.800225	0.330293	2.42278	0.0154024	0.0398197	No Change	138	50	89	245	150	138	92.3333	177.667
ENSG00000119397	CNTRL	centriolin	11064	392.349	0.799481	0.241963	3.30415	0.00095266	0.00338737	No Change	203	186	314	563	302	468	234.333	444.333
ENSG00000092871	RFFL	ring finger and FYVE like domain containing E3 ubiquitin protein ligase	117584	415.684	0.799169	0.167296	4.77697	1.77955e-06	1.12562e-05	No Change	218	176	246	504	370	348	213.333	407.333
ENSG00000166136	NDUFB8	NADH:ubiquinone oxidoreductase subunit B8	4714	332.858	0.798666	0.297032	2.68882	0.00717053	0.0204233	No Change	113	313	326	464	535	425	250.667	474.667
ENSG00000256053	COA8	cytochrome c oxidase assembly factor 8	84334	410.076	0.798367	0.150183	5.31595	1.06103e-07	8.63578e-07	No Change	236	274	363	606	551	495	291	550.667
ENSG00000055483	USP36	ubiquitin specific peptidase 36	57602	2338.66	0.798169	0.0939053	8.49972	1.90043e-17	7.69601e-16	No Change	1657	1607	2100	4284	2712	3264	1788	3420
ENSG00000100575	TIMM9	translocase of inner mitochondrial membrane 9	26520	434.559	0.79761	0.105215	7.58077	3.43508e-14	8.16835e-13	No Change	297	266	343	626	570	521	302	572.333
ENSG00000005436	GCFC2	GC-rich sequence DNA-binding factor 2	6936	333.555	0.797505	0.121164	6.58205	4.64008e-11	6.58103e-10	No Change	185	134	235	391	344	310	184.667	348.333
ENSG00000148308	GTF3C5	general transcription factor IIIC subunit 5	9328	1339.69	0.79649	0.103237	7.71512	1.20864e-14	3.08153e-13	No Change	719	749	940	1939	1327	1344	802.667	1536.67
ENSG00000260260	SNHG19	small nucleolar RNA host gene 19	100507303	212.802	0.796199	0.27151	2.93249	0.0033626	0.010455	No Change	119	130	148	363	224	184	132.333	257
ENSG00000160783	PMF1	polyamine modulated factor 1	11243	362.831	0.796128	0.177095	4.49548	6.94131e-06	3.91578e-05	No Change	189	244	338	502	534	412	257	482.667
ENSG00000140406	TLNRD1	talin rod domain containing 1	59274	1763.47	0.796116	0.108549	7.33415	2.23129e-13	4.66256e-12	No Change	974	847	1357	2265	1800	1912	1059.33	1992.33
ENSG00000189091	SF3B3	splicing factor 3b subunit 3	23450	5159.85	0.795982	0.158163	5.03265	4.83734e-07	3.44173e-06	No Change	3103	3264	3785	8777	5703	5148	3384	6542.67
ENSG00000136811	ODF2	outer dense fiber of sperm tails 2	4957	1411.67	0.795545	0.197034	4.03761	5.39981e-05	0.00025356	No Change	628	683	863	2048	989	1181	724.667	1406
ENSG00000100796	PPP4R3A	protein phosphatase 4 regulatory subunit 3A	55671	1269.96	0.795482	0.120589	6.59666	4.20531e-11	6.00393e-10	No Change	931	817	1021	2119	1484	1677	923	1760
ENSG00000214113	LYRM4	LYR motif containing 4	57128	524.709	0.79544	0.152708	5.20889	1.89975e-07	1.4717e-06	No Change	311	306	373	611	756	496	330	621
ENSG00000168476	REEP4	receptor accessory protein 4	80346	1199.08	0.795374	0.201699	3.94338	8.03412e-05	0.00036188	No Change	535	647	804	1719	1051	1055	662	1275
ENSG00000164305	CASP3	caspase 3	836	1230.38	0.795339	0.179683	4.42633	9.58477e-06	5.22903e-05	No Change	747	480	900	1564	1220	1207	709	1330.33
ENSG00000051596	THOC3	THO complex 3	84321	584.845	0.794813	0.170494	4.66182	3.13424e-06	1.88127e-05	No Change	283	350	366	837	577	515	333	643
ENSG00000133302	SLF1	SMC5-SMC6 complex localization factor 1	84250	245.334	0.794354	0.211354	3.7584	0.000171001	0.000718837	No Change	141	98	197	360	233	231	145.333	274.667
ENSG00000171530	TBCA	tubulin folding cofactor A	6902	2047.22	0.793736	0.13946	5.6915	1.25929e-08	1.1868e-07	No Change	1226	1369	1709	3420	2516	2286	1434.67	2740.67
ENSG00000149480	MTA2	metastasis associated 1 family member 2	9219	2684.01	0.793481	0.106726	7.43476	1.04756e-13	2.3171e-12	No Change	1482	1573	1883	3833	2841	2754	1646	3142.67
ENSG00000135632	SMYD5	SMYD family member 5	10322	1116.56	0.793209	0.100828	7.86694	3.63429e-15	1.02216e-13	No Change	552	601	671	1392	1077	1014	608	1161
ENSG00000129480	DTD2	D-aminoacyl-tRNA deacylase 2	112487	127.478	0.793082	0.160498	4.94139	7.75661e-07	5.25168e-06	No Change	70	67	100	180	145	124	79	149.667
ENSG00000172409	CLP1	cleavage factor polyribonucleotide kinase subunit 1	10978	449.254	0.792716	0.14913	5.31561	1.06299e-07	8.64845e-07	No Change	249	279	367	630	504	555	298.333	563
ENSG00000096063	SRPK1	SRSF protein kinase 1	6732	892.9	0.79206	0.148364	5.33861	9.36606e-08	7.7134e-07	No Change	422	536	586	1175	917	857	514.667	983
ENSG00000184990	SIVA1	SIVA1 apoptosis inducing factor	10572	2180.53	0.791984	0.150695	5.25554	1.47593e-07	1.16346e-06	No Change	1234	1426	1850	3120	3017	2365	1503.33	2834
ENSG00000112715	VEGFA	vascular endothelial growth factor A	7422	938.452	0.791831	0.240287	3.29535	0.000983001	0.00347983	No Change	383	332	347	555	646	781	354	660.667
ENSG00000106554	CHCHD3	coiled-coil-helix-coiled-coil-helix domain containing 3	54927	1610.68	0.791678	0.121688	6.50581	7.72781e-11	1.06518e-09	No Change	915	1111	1525	2438	2172	2061	1183.67	2223.67
ENSG00000204356	NELFE	negative elongation factor complex member E	7936	2172.88	0.791418	0.12268	6.4511	1.11041e-10	1.49611e-09	No Change	1314	1375	1649	3088	2727	2403	1446	2739.33
ENSG00000198369	SPRED2	sprouty related EVH1 domain containing 2	200734	1092.09	0.790817	0.142586	5.54623	2.91894e-08	2.59643e-07	No Change	595	572	757	1397	1086	1152	641.333	1211.67
ENSG00000265354	TIMM23	translocase of inner mitochondrial membrane 23	100287932	1753.16	0.790695	0.166581	4.7466	2.06869e-06	1.28958e-05	No Change	891	1154	1356	2387	2118	1930	1133.67	2145
ENSG00000100823	APEX1	apurinic/apyrimidinic endodeoxyribonuclease 1	328	4469.31	0.790551	0.109038	7.25022	4.16098e-13	8.37797e-12	No Change	2731	2849	3350	7097	5258	4714	2976.67	5689.67
ENSG00000166896	ATP23	ATP23 metallopeptidase and ATP synthase assembly factor homolog	91419	157.175	0.7905	0.193483	4.08564	4.39562e-05	0.000210583	No Change	86	70	127	200	181	149	94.3333	176.667
ENSG00000032389	EIPR1	EARP complex and GARP complex interacting protein 1	7260	724.924	0.790015	0.137932	5.72757	1.01881e-08	9.77691e-08	No Change	461	567	671	1119	1147	933	566.333	1066.33
ENSG00000091483	FH	fumarate hydratase	2271	1919.65	0.790004	0.162566	4.8596	1.17622e-06	7.71163e-06	No Change	1169	1144	1380	2654	2411	1931	1231	2332
ENSG00000234912	SNHG20	small nucleolar RNA host gene 20	654434	123.609	0.78996	0.202709	3.89701	9.73889e-05	0.000431274	No Change	102	82	105	283	136	140	96.3333	186.333
ENSG00000249859	PVT1	Pvt1 oncogene	5820	430.014	0.789924	0.163749	4.82399	1.40714e-06	9.1092e-06	No Change	379	399	387	928	717	595	388.333	746.667
ENSG00000146281	PM20D2	peptidase M20 domain containing 2	135293	489.832	0.789501	0.183391	4.30501	1.66979e-05	8.67052e-05	No Change	382	361	493	935	609	793	412	779
ENSG00000196591	HDAC2	histone deacetylase 2	3066	2684.65	0.789413	0.0999154	7.90082	2.77082e-15	7.99124e-14	No Change	1590	1640	2141	3679	3261	3159	1790.33	3366.33
ENSG00000288953	NA	NA	NA	75.2871	0.789171	0.301251	2.61964	0.00880215	0.0244153	No Change	44	37	35	91	61	70	38.6667	74
ENSG00000162851	TFB2M	transcription factor B2, mitochondrial	64216	522.415	0.788694	0.141544	5.57208	2.51721e-08	2.26245e-07	No Change	335	263	483	742	656	614	360.333	670.667
ENSG00000213693	SEC14L1P1	SEC14 like 1 pseudogene 1	729799	37.2516	0.787991	0.279659	2.81769	0.00483707	0.0144375	No Change	30	26	34	59	44	66	30	56.3333
ENSG00000144354	CDCA7	cell division cycle associated 7	83879	456.714	0.787118	0.261043	3.01528	0.00256742	0.00821637	No Change	306	293	425	1083	480	428	341.333	663.667
ENSG00000280351	LOC100129503	uncharacterized LOC100129503	100129503	49.5978	0.786684	0.291266	2.70091	0.00691504	0.0197924	No Change	38	36	48	101	68	63	40.6667	77.3333
ENSG00000138050	THUMPD2	THUMP domain containing 2	80745	266.577	0.786184	0.147313	5.33681	9.45964e-08	7.77857e-07	No Change	143	141	206	299	332	281	163.333	304
ENSG00000071655	MBD3	methyl-CpG binding domain protein 3	53615	2194.49	0.785613	0.105087	7.47585	7.6704e-14	1.72857e-12	No Change	837	782	996	1931	1496	1511	871.667	1646
ENSG00000122376	SHLD2	shieldin complex subunit 2	54537	616.376	0.785532	0.147902	5.31117	1.08925e-07	8.85538e-07	No Change	369	273	456	815	581	661	366	685.667
ENSG00000137168	PPIL1	peptidylprolyl isomerase like 1	51645	1051.77	0.785492	0.177672	4.42104	9.82291e-06	5.34541e-05	No Change	573	537	819	1308	1177	1110	643	1198.33
ENSG00000260910	NA	NA	NA	197.741	0.784246	0.279022	2.81069	0.00494354	0.0147247	No Change	122	112	140	326	147	242	124.667	238.333
ENSG00000137331	IER3	immediate early response 3	8870	1951.99	0.784207	0.272078	2.88228	0.00394803	0.0120545	No Change	780	1432	1134	1653	2369	2246	1115.33	2089.33
ENSG00000116922	C1orf109	chromosome 1 open reading frame 109	54955	555.48	0.784103	0.141895	5.52594	3.27733e-08	2.89847e-07	No Change	321	296	340	799	502	527	319	609.333
ENSG00000103241	FOXF1	forkhead box F1	2294	1900.55	0.784019	0.165537	4.73621	2.17757e-06	1.3512e-05	No Change	1463	1194	1986	3600	2519	2589	1547.67	2902.67
ENSG00000068438	FTSJ1	FtsJ RNA 2'-O-methyltransferase 1	24140	1349.51	0.783878	0.137938	5.68284	1.32473e-08	1.24466e-07	No Change	624	601	731	1549	1116	1051	652	1238.67
ENSG00000062485	CS	citrate synthase	1431	3805.36	0.783783	0.153589	5.10313	3.34077e-07	2.45812e-06	No Change	2402	2697	2807	6680	4469	4049	2635.33	5066
ENSG00000157881	PANK4	pantothenate kinase 4 (inactive)	55229	1141.9	0.78356	0.110121	7.11544	1.11554e-12	2.07899e-11	No Change	668	732	908	1517	1393	1409	769.333	1439.67
ENSG00000248275	TRIM52-AS1	TRIM52 antisense RNA 1 (head to head)	100507602	108.88	0.783554	0.185804	4.2171	2.47463e-05	0.000124187	No Change	59	72	82	169	124	111	71	134.667
ENSG00000135074	ADAM19	ADAM metallopeptidase domain 19	8728	4344.43	0.783273	0.177728	4.40715	1.0474e-05	5.66999e-05	No Change	1890	2162	2670	4382	3273	4900	2240.67	4185
ENSG00000117360	PRPF3	pre-mRNA processing factor 3	9129	1211.63	0.783083	0.136223	5.74853	9.00232e-09	8.75998e-08	No Change	733	743	990	1981	1306	1384	822	1557
ENSG00000101457	DNTTIP1	deoxynucleotidyltransferase terminal interacting protein 1	116092	725.016	0.782997	0.103167	7.58963	3.2083e-14	7.67143e-13	No Change	459	398	515	946	822	806	457.333	858
ENSG00000146535	GNA12	G protein subunit alpha 12	2768	4308.66	0.782662	0.113224	6.91254	4.76054e-12	8.01258e-11	No Change	2795	2783	3732	7066	4946	5532	3103.33	5848
ENSG00000137210	TMEM14B	transmembrane protein 14B	81853	957.973	0.782555	0.157399	4.97179	6.6337e-07	4.55874e-06	No Change	493	600	854	1392	1163	1087	649	1214
ENSG00000168411	RFWD3	ring finger and WD repeat domain 3	55159	1702.86	0.782339	0.220866	3.54215	0.000396879	0.00153193	No Change	757	845	1321	2690	1378	1497	974.333	1855
ENSG00000025772	TOMM34	translocase of outer mitochondrial membrane 34	10953	2803.1	0.782305	0.113951	6.86531	6.63487e-12	1.08701e-10	No Change	1295	1517	1797	3090	2985	2570	1536.33	2881.67
ENSG00000197780	TAF13	TATA-box binding protein associated factor 13	6884	1282.98	0.781701	0.13894	5.62618	1.84245e-08	1.68766e-07	No Change	747	750	1078	1603	1527	1638	858.333	1589.33
ENSG00000126216	TUBGCP3	tubulin gamma complex associated protein 3	10426	1032.47	0.781001	0.15406	5.06948	3.98909e-07	2.88393e-06	No Change	578	543	680	1471	1013	937	600.333	1140.33
ENSG00000133805	AMPD3	adenosine monophosphate deaminase 3	272	615.471	0.780944	0.174744	4.46908	7.85564e-06	4.3777e-05	No Change	326	394	409	702	725	688	376.333	705
ENSG00000103550	KNOP1	lysine rich nucleolar protein 1	400506	381.695	0.780839	0.168071	4.64589	3.38608e-06	2.0163e-05	No Change	215	205	242	528	343	385	220.667	418.667
ENSG00000111605	CPSF6	cleavage and polyadenylation specific factor 6	11052	1720.66	0.780711	0.112446	6.94296	3.83964e-12	6.56518e-11	No Change	974	909	1306	2536	1735	1741	1063	2004
ENSG00000071994	PDCD2	programmed cell death 2	5134	1406.53	0.7805	0.0934967	8.34788	6.94974e-17	2.57702e-15	No Change	902	758	1024	1911	1687	1434	894.667	1677.33
ENSG00000165526	RPUSD4	RNA pseudouridine synthase D4	84881	699.026	0.780371	0.114953	6.78861	1.13216e-11	1.79743e-10	No Change	403	429	461	977	786	687	431	816.667
ENSG00000198176	TFDP1	transcription factor Dp-1	7027	4774.83	0.780276	0.161476	4.83214	1.35074e-06	8.7678e-06	No Change	2542	2601	3263	7268	4208	4562	2802	5346
ENSG00000164134	NAA15	N-alpha-acetyltransferase 15, NatA auxiliary subunit	80155	1733.6	0.779953	0.113981	6.84281	7.7653e-12	1.26261e-10	No Change	1085	980	1448	2730	1914	1957	1171	2200.33
ENSG00000083845	RPS5	ribosomal protein S5	6193	14105.1	0.779685	0.15009	5.19479	2.04956e-07	1.57755e-06	No Change	9855	9843	11539	19489	23445	15345	10412.3	19426.3
ENSG00000262919	CCNQ	cyclin Q	92002	715.923	0.779609	0.132779	5.87147	4.3196e-09	4.47842e-08	No Change	469	461	543	954	1009	791	491	918
ENSG00000100784	RPS6KA5	ribosomal protein S6 kinase A5	9252	76.7998	0.779604	0.225731	3.45369	0.000552964	0.00207364	No Change	47	47	58	106	80	99	50.6667	95
ENSG00000156502	SUPV3L1	Suv3 like RNA helicase	6832	508.737	0.779318	0.0994556	7.83584	4.65735e-15	1.28804e-13	No Change	363	330	403	792	682	587	365.333	687
ENSG00000134453	RBM17	RNA binding motif protein 17	84991	1693.8	0.778864	0.116222	6.70151	2.0628e-11	3.11212e-10	No Change	1046	924	1323	2524	1859	1802	1097.67	2061.67
ENSG00000126368	NR1D1	nuclear receptor subfamily 1 group D member 1	9572	723.658	0.778366	0.177615	4.38231	1.17429e-05	6.29952e-05	No Change	509	524	450	1067	923	831	494.333	940.333
ENSG00000181610	MRPS23	mitochondrial ribosomal protein S23	51649	1224.14	0.777305	0.122949	6.32216	2.57925e-10	3.27638e-09	No Change	908	930	1328	2067	2091	1711	1055.33	1956.33
ENSG00000144713	RPL32	ribosomal protein L32	6161	11993.3	0.776692	0.115936	6.69931	2.09404e-11	3.15704e-10	No Change	7557	8495	9280	17203	17461	12900	8444	15854.7
ENSG00000197417	SHPK	sedoheptulokinase	23729	54.3374	0.776508	0.289968	2.67791	0.00740835	0.0210118	No Change	25	34	47	76	63	59	35.3333	66
ENSG00000135119	RNFT2	ring finger protein, transmembrane 2	84900	48.8625	0.776316	0.264733	2.93245	0.00336302	0.010455	No Change	36	30	57	86	71	71	41	76
ENSG00000086061	DNAJA1	DnaJ heat shock protein family (Hsp40) member A1	3301	5207.82	0.77628	0.127461	6.09031	1.12689e-09	1.28115e-08	No Change	2957	2851	4112	6992	5979	5494	3306.67	6155
ENSG00000129245	FXR2	FMR1 autosomal homolog 2	9513	1747.02	0.775886	0.114355	6.78492	1.16153e-11	1.83595e-10	No Change	908	1022	1171	2403	1706	1752	1033.67	1953.67
ENSG00000142544	CTU1	cytosolic thiouridylase subunit 1	90353	477.896	0.775643	0.156901	4.94354	7.67178e-07	5.19915e-06	No Change	278	239	344	615	526	465	287	535.333
ENSG00000213160	KLHL23	kelch like family member 23	151230	80.1009	0.775498	0.276415	2.80555	0.005023	0.0149366	No Change	52	40	67	152	74	76	53	100.667
ENSG00000168661	ZNF30	zinc finger protein 30	90075	74.6458	0.77528	0.263655	2.94051	0.00327675	0.0102118	No Change	50	33	80	114	104	82	54.3333	100
ENSG00000172922	RNASEH2C	ribonuclease H2 subunit C	84153	1105.37	0.774966	0.169414	4.5744	4.77586e-06	2.7607e-05	No Change	687	736	945	1489	1693	1208	789.333	1463.33
ENSG00000164758	MED30	mediator complex subunit 30	90390	363.903	0.774571	0.152252	5.08744	3.62935e-07	2.65323e-06	No Change	185	197	301	426	445	388	227.667	419.667
ENSG00000185361	TNFAIP8L1	TNF alpha induced protein 8 like 1	126282	800.823	0.774267	0.22973	3.37033	0.00075077	0.00272897	No Change	234	348	422	809	483	604	334.667	632
ENSG00000102977	ACD	ACD shelterin complex subunit and telomerase recruitment factor	65057	799.514	0.77421	0.151182	5.12105	3.03844e-07	2.26271e-06	No Change	351	420	541	1095	723	663	437.333	827
ENSG00000143033	MTF2	metal response element binding transcription factor 2	22823	377.067	0.77401	0.142475	5.4326	5.55404e-08	4.74074e-07	No Change	238	216	296	535	405	459	250	466.333
ENSG00000154814	OXNAD1	oxidoreductase NAD binding domain containing 1	92106	185.415	0.773949	0.163206	4.74218	2.11435e-06	1.31614e-05	No Change	99	109	142	270	201	186	116.667	219
ENSG00000187118	CMC1	C-X9-C motif containing 1	152100	371.448	0.773221	0.170082	4.54616	5.46326e-06	3.13283e-05	No Change	191	272	331	552	487	443	264.667	494
ENSG00000147996	CBWD5	COBW domain containing 5	220869	247.16	0.772881	0.163018	4.74109	2.12577e-06	1.32172e-05	No Change	172	183	221	368	352	350	192	356.667
ENSG00000147324	MFHAS1	multifunctional ROCO family signaling regulator 1	9258	953.989	0.772721	0.12077	6.39826	1.57157e-10	2.07336e-09	No Change	716	729	953	1685	1302	1481	799.333	1489.33
ENSG00000166341	DCHS1	dachsous cadherin-related 1	8642	2871.83	0.772678	0.213619	3.61708	0.000297949	0.0011817	No Change	1927	2081	2725	4749	3337	4452	2244.33	4179.33
ENSG00000149781	FERMT3	FERM domain containing kindlin 3	83706	43.4196	0.772457	0.296131	2.6085	0.00909394	0.0251276	No Change	29	31	25	59	50	51	28.3333	53.3333
ENSG00000166401	SERPINB8	serpin family B member 8	5271	1736.12	0.772254	0.190525	4.05329	5.05021e-05	0.000238339	No Change	836	842	1160	1392	2000	1765	946	1719
ENSG00000100902	PSMA6	proteasome 20S subunit alpha 6	5687	90.7127	0.771862	0.194046	3.97772	6.95798e-05	0.000318535	No Change	61	59	74	135	126	101	64.6667	120.667
ENSG00000158050	DUSP2	dual specificity phosphatase 2	1844	45.8652	0.770903	0.330271	2.33415	0.0195878	0.0490013	No Change	66	30	54	112	83	84	50	93
ENSG00000183856	IQGAP3	IQ motif containing GTPase activating protein 3	128239	3114.19	0.770749	0.267598	2.88025	0.00397358	0.0121222	No Change	748	1046	1438	3053	1294	1803	1077.33	2050
ENSG00000215021	PHB2	prohibitin 2	11331	5171.36	0.770721	0.0951304	8.10174	5.41791e-16	1.77122e-14	No Change	3021	3208	3960	7446	6425	5197	3396.33	6356
ENSG00000170445	HARS1	histidyl-tRNA synthetase 1	3035	2036.77	0.770351	0.10856	7.09608	1.28345e-12	2.36331e-11	No Change	1222	1272	1740	2834	2549	2454	1411.33	2612.33
ENSG00000104695	PPP2CB	protein phosphatase 2 catalytic subunit beta	5516	2662.02	0.770168	0.123426	6.23994	4.37738e-10	5.33105e-09	No Change	2015	1859	2597	4254	3920	3780	2157	3984.67
ENSG00000083635	NUFIP1	nuclear FMR1 interacting protein 1	26747	267.967	0.769474	0.167762	4.58669	4.50331e-06	2.61578e-05	No Change	179	156	204	429	285	298	179.667	337.333
ENSG00000272711	NA	NA	NA	85.299	0.769298	0.252563	3.04597	0.00231933	0.00750942	No Change	62	49	79	177	89	93	63.3333	119.667
ENSG00000135245	HILPDA	hypoxia inducible lipid droplet associated	29923	168.628	0.76855	0.178227	4.3122	1.61635e-05	8.42345e-05	No Change	106	102	122	268	169	184	110	207
ENSG00000175334	BANF1	BAF nuclear assembly factor 1	8815	3619.64	0.767721	0.15159	5.06446	4.09554e-07	2.95791e-06	No Change	1923	2180	2875	5418	4095	3546	2326	4353
ENSG00000204574	ABCF1	ATP binding cassette subfamily F member 1	23	3039	0.767683	0.0865389	8.87096	7.25179e-19	3.70219e-17	No Change	1810	1926	2301	4702	3286	3352	2012.33	3780
ENSG00000152784	PRDM8	PR/SET domain 8	56978	1414.04	0.767463	0.132896	5.7749	7.69987e-09	7.58509e-08	No Change	735	643	895	1941	1159	1181	757.667	1427
ENSG00000119335	SET	SET nuclear proto-oncogene	6418	8893.43	0.767104	0.11839	6.47946	9.205e-11	1.25514e-09	No Change	5518	5293	6938	13462	10263	9438	5916.33	11054.3
ENSG00000087087	SRRT	serrate, RNA effector molecule	51593	3240.22	0.766761	0.13589	5.64252	1.67575e-08	1.5468e-07	No Change	1652	1754	2100	4720	2675	3028	1835.33	3474.33
ENSG00000127564	PKMYT1	protein kinase, membrane associated tyrosine/threonine 1	9088	1604.43	0.766725	0.244365	3.13762	0.00170326	0.00569975	No Change	515	692	967	1835	1120	1127	724.667	1360.67
ENSG00000228526	MIR34AHG	MIR34A host gene	106614088	480.521	0.766302	0.263482	2.90837	0.00363323	0.0112012	No Change	386	345	452	966	623	634	394.333	741
ENSG00000033030	ZCCHC8	zinc finger CCHC-type containing 8	55596	468.218	0.766093	0.161543	4.74233	2.11272e-06	1.31551e-05	No Change	244	210	362	659	410	448	272	505.667
ENSG00000291102	NA	NA	NA	100.623	0.766057	0.286825	2.67081	0.00756678	0.0214104	No Change	63	70	87	177	121	115	73.3333	137.667
ENSG00000280138	NA	NA	NA	33.6103	0.765892	0.317096	2.41533	0.0157209	0.0405374	No Change	28	13	33	59	34	44	24.6667	45.6667
ENSG00000125912	NCLN	nicalin	56926	4576.39	0.765085	0.11176	6.84581	7.60418e-12	1.23828e-10	No Change	2034	2344	2681	5252	4003	3958	2353	4404.33
ENSG00000119185	ITGB1BP1	integrin subunit beta 1 binding protein 1	9270	1791.22	0.76505	0.130634	5.85645	4.72871e-09	4.85584e-08	No Change	1137	1067	1359	2332	2309	1943	1187.67	2194.67
ENSG00000184575	XPOT	exportin for tRNA	11260	2942.63	0.765018	0.105937	7.22146	5.1433e-13	1.01845e-11	No Change	1807	1647	1890	3861	3226	2897	1781.33	3328
ENSG00000146109	ABT1	activator of basal transcription 1	29777	973.228	0.764864	0.128032	5.97398	2.31527e-09	2.49401e-08	No Change	604	609	787	1286	1241	1161	666.667	1229.33
ENSG00000228716	DHFR	dihydrofolate reductase	1719	1264.98	0.764732	0.280391	2.72738	0.00638403	0.0184664	No Change	535	685	978	2039	1055	1062	732.667	1385.33
ENSG00000136938	ANP32B	acidic nuclear phosphoprotein 32 family member B	10541	4080.85	0.764288	0.171116	4.46649	7.9515e-06	4.42311e-05	No Change	2010	2161	2865	6263	3628	3407	2345.33	4432.67
ENSG00000138587	MNS1	meiosis specific nuclear structural 1	55329	89.6662	0.764013	0.252887	3.02116	0.00251808	0.00808127	No Change	44	40	60	113	73	82	48	89.3333
ENSG00000105255	FSD1	fibronectin type III and SPRY domain containing 1	79187	547.069	0.763939	0.12339	6.19128	5.96787e-10	7.09557e-09	No Change	386	378	504	840	854	647	422.667	780.333
ENSG00000135617	PRADC1	protease associated domain containing 1	84279	531.339	0.763259	0.181687	4.20096	2.65782e-05	0.000132669	No Change	356	366	466	845	706	654	396	735
ENSG00000178966	RMI1	RecQ mediated genome instability 1	80010	383.007	0.763143	0.204294	3.73551	0.000187338	0.000778853	No Change	188	150	248	471	308	310	195.333	363
ENSG00000124795	DEK	DEK proto-oncogene	7913	4727.42	0.763051	0.192296	3.96811	7.24438e-05	0.000330104	No Change	2217	2274	3290	5887	4003	4540	2593.67	4810
ENSG00000147457	CHMP7	charged multivesicular body protein 7	91782	1865.01	0.762992	0.134375	5.67808	1.36212e-08	1.27701e-07	No Change	1054	1225	1483	2754	2203	2051	1254	2336
ENSG00000148362	PAXX	PAXX non-homologous end joining factor	286257	998.869	0.762598	0.175993	4.33312	1.47008e-05	7.73417e-05	No Change	511	445	669	1222	1010	780	541.667	1004
ENSG00000115128	SF3B6	splicing factor 3b subunit 6	51639	1211.95	0.762538	0.150814	5.05615	4.27809e-07	3.07738e-06	No Change	834	813	1078	1611	1989	1387	908.333	1662.33
ENSG00000196510	ANAPC7	anaphase promoting complex subunit 7	51434	1006.26	0.76221	0.145863	5.2255	1.73681e-07	1.3567e-06	No Change	535	563	801	1402	1082	1033	633	1172.33
ENSG00000130348	QRSL1	glutaminyl-tRNA amidotransferase subunit QRSL1	55278	467.766	0.762032	0.13683	5.5692	2.55914e-08	2.29726e-07	No Change	315	260	393	662	569	551	322.667	594
ENSG00000177542	SLC25A22	solute carrier family 25 member 22	79751	1499.71	0.76165	0.144287	5.27871	1.30095e-07	1.03922e-06	No Change	686	901	1025	1910	1572	1390	870.667	1624
ENSG00000136933	RABEPK	Rab9 effector protein with kelch motifs	10244	752.638	0.761591	0.138501	5.49882	3.82339e-08	3.35524e-07	No Change	398	486	580	1028	962	728	488	906
ENSG00000168228	ZCCHC4	zinc finger CCHC-type containing 4	29063	370.556	0.761155	0.125176	6.08069	1.19664e-09	1.3533e-08	No Change	210	216	274	510	441	349	233.333	433.333
ENSG00000106344	RBM28	RNA binding motif protein 28	55131	909.068	0.760857	0.110429	6.89	5.57907e-12	9.26719e-11	No Change	552	532	711	1443	951	958	598.333	1117.33
ENSG00000080839	RBL1	RB transcriptional corepressor like 1	5933	578.078	0.760598	0.233052	3.26364	0.00109992	0.00383916	No Change	236	311	406	820	460	510	317.667	596.667
ENSG00000196639	HRH1	histamine receptor H1	3269	445.583	0.760578	0.174609	4.3559	1.32524e-05	7.04092e-05	No Change	196	298	310	548	421	525	268	498
ENSG00000161654	LSM12	LSM12 homolog	124801	878.605	0.760257	0.113676	6.68792	2.26359e-11	3.39365e-10	No Change	642	517	821	1497	1091	1072	660	1220
ENSG00000171863	RPS7	ribosomal protein S7	6201	12000.8	0.759288	0.114931	6.6065	3.9352e-11	5.66332e-10	No Change	8619	7839	9345	17415	17516	12814	8601	15915
ENSG00000213967	ZNF726	zinc finger protein 726	730087	50.9386	0.758918	0.316832	2.39533	0.0166052	0.0424369	No Change	36	42	38	102	68	50	38.6667	73.3333
ENSG00000114904	NEK4	NIMA related kinase 4	6787	519.263	0.758747	0.122679	6.18481	6.21792e-10	7.37659e-09	No Change	354	284	413	812	564	574	350.333	650
ENSG00000086189	DIMT1	DIM1 rRNA methyltransferase and ribosome maturation factor	27292	684.515	0.758726	0.17307	4.38394	1.16553e-05	6.2541e-05	No Change	418	393	523	999	826	651	444.667	825.333
ENSG00000144554	FANCD2	FA complementation group D2	2177	708.724	0.758468	0.26928	2.81665	0.00485275	0.0144803	No Change	224	296	477	790	525	526	332.333	613.667
ENSG00000188986	NELFB	negative elongation factor complex member B	25920	2751.83	0.758074	0.112225	6.75497	1.42864e-11	2.21908e-10	No Change	1480	1520	1903	3271	2974	2788	1634.33	3011
ENSG00000088766	CRLS1	cardiolipin synthase 1	54675	376.369	0.757549	0.135403	5.59477	2.2092e-08	2.00569e-07	No Change	258	170	261	437	450	374	229.667	420.333
ENSG00000134375	TIMM17A	translocase of inner mitochondrial membrane 17A	10440	1879.62	0.756921	0.145285	5.20989	1.8895e-07	1.46535e-06	No Change	1227	1124	1592	2474	2530	2193	1314.33	2399
ENSG00000197989	SNHG12	small nucleolar RNA host gene 12	85028	416.751	0.756657	0.186951	4.04736	5.17991e-05	0.000244246	No Change	244	279	333	781	434	403	285.333	539.333
ENSG00000244398	RPL36AP37	ribosomal protein L36a pseudogene 37	729362	84.8212	0.755859	0.208779	3.62038	0.000294169	0.00116779	No Change	55	54	63	105	116	95	57.3333	105.333
ENSG00000127616	SMARCA4	SWI/SNF related, matrix associated, actin dependent regulator of chromatin, subfamily a, member 4	6597	3848.81	0.755471	0.117762	6.41526	1.40579e-10	1.86837e-09	No Change	2451	2338	2896	6243	3867	4252	2561.67	4787.33
ENSG00000278974	NA	NA	NA	66.9089	0.755373	0.277364	2.7234	0.00646135	0.01865	No Change	34	29	73	87	63	95	45.3333	81.6667
ENSG00000160799	CCDC12	coiled-coil domain containing 12	151903	552.344	0.754601	0.134977	5.59058	2.26315e-08	2.04949e-07	No Change	306	338	443	761	666	575	362.333	667.333
ENSG00000138785	INTS12	integrator complex subunit 12	57117	380.148	0.754589	0.118748	6.35453	2.09063e-10	2.69543e-09	No Change	259	182	290	526	391	427	243.667	448
ENSG00000213593	TMX2	thioredoxin related transmembrane protein 2	51075	1996.11	0.754471	0.114162	6.6088	3.87456e-11	5.57979e-10	No Change	1152	1220	1626	2945	2303	2137	1332.67	2461.67
ENSG00000255224	NA	NA	NA	37.67	0.753994	0.270205	2.79045	0.00526346	0.0155614	No Change	39	37	52	93	80	63	42.6667	78.6667
ENSG00000119522	DENND1A	DENN domain containing 1A	57706	1492.85	0.753631	0.105819	7.12186	1.06477e-12	1.99473e-11	No Change	836	787	1082	1772	1514	1661	901.667	1649
ENSG00000235552	RPL6P27	ribosomal protein L6 pseudogene 27	645387	149.93	0.753575	0.191239	3.94048	8.13173e-05	0.000365741	No Change	105	106	111	174	212	202	107.333	196
ENSG00000101365	IDH3B	isocitrate dehydrogenase (NAD(+)) 3 non-catalytic subunit beta	3420	1538.78	0.753348	0.0978702	7.69742	1.38839e-14	3.51487e-13	No Change	1163	1120	1476	2432	2465	1984	1253	2293.67
ENSG00000102978	POLR2C	RNA polymerase II subunit C	5432	1772.65	0.753252	0.1152	6.53863	6.20841e-11	8.65722e-10	No Change	1011	1159	1428	2416	2286	1913	1199.33	2205
ENSG00000178607	ERN1	endoplasmic reticulum to nucleus signaling 1	2081	534.389	0.753025	0.102057	7.37847	1.60119e-13	3.42223e-12	No Change	307	262	306	659	489	475	291.667	541
ENSG00000161956	SENP3	SUMO specific peptidase 3	26168	603.456	0.752895	0.170901	4.40546	1.05561e-05	5.70837e-05	No Change	317	346	481	945	605	577	381.333	709
ENSG00000271361	NA	NA	NA	92.2879	0.752359	0.182375	4.12534	3.70187e-05	0.000179827	No Change	99	95	109	215	182	163	101	186.667
ENSG00000136463	TACO1	translational activator of cytochrome c oxidase I	51204	343.661	0.75225	0.14478	5.1958	2.03838e-07	1.56951e-06	No Change	247	292	382	604	576	506	307	562
ENSG00000115317	HTRA2	HtrA serine peptidase 2	27429	690.532	0.752056	0.142811	5.2661	1.39351e-07	1.10618e-06	No Change	366	393	565	839	858	713	441.333	803.333
ENSG00000155858	LSM11	LSM11, U7 small nuclear RNA associated	134353	184.39	0.751633	0.238135	3.15633	0.00159768	0.00538577	No Change	89	110	131	237	158	214	110	203
ENSG00000139433	GLTP	glycolipid transfer protein	51228	1864.16	0.751189	0.106535	7.05109	1.77523e-12	3.20851e-11	No Change	1090	1149	1404	2459	2151	2083	1214.33	2231
ENSG00000166845	C18orf54	chromosome 18 open reading frame 54	162681	359.985	0.750927	0.232532	3.22934	0.00124075	0.00428515	No Change	130	156	174	416	212	239	153.333	289
ENSG00000114391	RPL24	ribosomal protein L24	6152	8788.29	0.750923	0.111953	6.7075	1.97991e-11	2.99544e-10	No Change	5944	6068	7206	13378	12747	9322	6406	11815.7
ENSG00000276345	LOC107987373	39S ribosomal protein L23, mitochondrial	107987373	364.935	0.750822	0.183563	4.09026	4.30882e-05	0.000206977	No Change	168	244	308	472	490	356	240	439.333
ENSG00000142208	AKT1	AKT serine/threonine kinase 1	207	4833.66	0.750317	0.132234	5.67418	1.39357e-08	1.30308e-07	No Change	2466	2969	3951	6797	5112	5348	3128.67	5752.33
ENSG00000111142	METAP2	methionyl aminopeptidase 2	10988	2395.59	0.749879	0.0775287	9.67229	3.95441e-22	3.27668e-20	No Change	1489	1341	1816	3461	2529	2573	1548.67	2854.33
ENSG00000086504	MRPL28	mitochondrial ribosomal protein L28	10573	1949.12	0.749874	0.146562	5.11642	3.1139e-07	2.3157e-06	No Change	1104	1303	1744	2492	2829	2210	1383.67	2510.33
ENSG00000141425	RPRD1A	regulation of nuclear pre-mRNA domain containing 1A	55197	1702.15	0.749635	0.102295	7.32818	2.33294e-13	4.85143e-12	No Change	1056	942	1293	2203	1950	1862	1097	2005
ENSG00000182628	SKA2	spindle and kinetochore associated complex subunit 2	348235	1405.97	0.749272	0.198851	3.76802	0.00016455	0.000695382	No Change	914	961	1493	2476	1765	1918	1122.67	2053
ENSG00000185798	WDR53	WD repeat domain 53	348793	189.827	0.749137	0.19221	3.89749	9.71959e-05	0.000430507	No Change	113	88	142	248	202	178	114.333	209.333
ENSG00000188368	PRR19	proline rich 19	284338	49.6016	0.748842	0.260153	2.87846	0.00399618	0.012179	No Change	37	37	44	102	67	51	39.3333	73.3333
ENSG00000118420	UBE3D	ubiquitin protein ligase E3D	90025	124.679	0.748658	0.181315	4.12905	3.64263e-05	0.000177189	No Change	73	74	99	176	147	129	82	150.667
ENSG00000177963	RIC8A	RIC8 guanine nucleotide exchange factor A	60626	4356.98	0.748406	0.146866	5.09585	3.47181e-07	2.54757e-06	No Change	2431	2670	3214	5956	4930	4442	2771.67	5109.33
ENSG00000162613	FUBP1	far upstream element binding protein 1	8880	2741.66	0.748338	0.146455	5.10968	3.227e-07	2.38335e-06	No Change	1536	1473	2000	3933	2645	2682	1669.67	3086.67
ENSG00000137802	MAPKBP1	mitogen-activated protein kinase binding protein 1	23005	1846.02	0.747305	0.155478	4.80651	1.53589e-06	9.848e-06	No Change	944	838	1024	1879	1520	1741	935.333	1713.33
ENSG00000227063	NA	NA	NA	1327.48	0.747235	0.186481	4.00703	6.14882e-05	0.000284515	No Change	973	782	774	1883	1722	1106	843	1570.33
ENSG00000174547	MRPL11	mitochondrial ribosomal protein L11	65003	1040.26	0.746292	0.139889	5.33489	9.56017e-08	7.85224e-07	No Change	593	733	877	1469	1475	1091	734.333	1345
ENSG00000005194	CIAPIN1	cytokine induced apoptosis inhibitor 1	57019	889.137	0.745884	0.097321	7.66417	1.79998e-14	4.48829e-13	No Change	656	543	776	1412	1172	1032	658.333	1205.33
ENSG00000119285	HEATR1	HEAT repeat containing 1	55127	1376.55	0.745309	0.138474	5.38229	7.35452e-08	6.16521e-07	No Change	889	775	938	2150	1323	1370	867.333	1614.33
ENSG00000260456	C16orf95	chromosome 16 open reading frame 95	100506581	54.5048	0.745192	0.246748	3.02005	0.00252731	0.00810484	No Change	28	47	51	91	74	67	42	77.3333
ENSG00000213923	CSNK1E	casein kinase 1 epsilon	1454	3072.95	0.745172	0.11937	6.24256	4.30479e-10	5.24858e-09	No Change	1768	1691	2209	3812	3354	3181	1889.33	3449
ENSG00000125520	SLC2A4RG	SLC2A4 regulator	56731	3466.35	0.744726	0.120557	6.17737	6.51766e-10	7.69827e-09	No Change	1911	2159	2881	5188	3858	3723	2317	4256.33
ENSG00000134152	KATNBL1	katanin regulatory subunit B1 like 1	79768	678.441	0.743764	0.134143	5.54457	2.9468e-08	2.61905e-07	No Change	442	313	491	799	708	748	415.333	751.667
ENSG00000188342	GTF2F2	general transcription factor IIF subunit 2	2963	828.365	0.743718	0.134392	5.53396	3.13083e-08	2.77232e-07	No Change	487	456	652	1170	974	776	531.667	973.333
ENSG00000169635	HIC2	HIC ZBTB transcriptional repressor 2	23119	156.152	0.743519	0.205296	3.6217	0.000292675	0.00116228	No Change	79	93	95	215	122	159	89	165.333
ENSG00000130811	EIF3G	eukaryotic translation initiation factor 3 subunit G	8666	3809.69	0.743222	0.121448	6.11967	9.3772e-10	1.07976e-08	No Change	2372	2624	3379	5787	5254	4265	2791.67	5102
ENSG00000148840	PPRC1	PPARG related coactivator 1	23082	1556.3	0.742519	0.168477	4.40723	1.04699e-05	5.66999e-05	No Change	862	709	1083	2411	1203	1320	884.667	1644.67
ENSG00000141543	EIF4A3	eukaryotic translation initiation factor 4A3	9775	2838.66	0.74234	0.119329	6.22095	4.94165e-10	5.96431e-09	No Change	1975	2033	2667	4939	3938	3373	2225	4083.33
ENSG00000136108	CKAP2	cytoskeleton associated protein 2	26586	2834.55	0.742169	0.268406	2.76509	0.00569066	0.0166666	No Change	1005	1001	1607	2882	1625	2106	1204.33	2204.33
ENSG00000171649	ZIK1	zinc finger protein interacting with K protein 1	284307	139.604	0.742037	0.18397	4.03347	5.49587e-05	0.000257566	No Change	92	115	109	251	157	179	105.333	195.667
ENSG00000169139	UBE2V2	ubiquitin conjugating enzyme E2 V2	7336	1383.78	0.74202	0.134796	5.50477	3.69653e-08	3.25186e-07	No Change	1055	992	1324	2205	2032	1888	1123.67	2041.67
ENSG00000121957	GPSM2	G protein signaling modulator 2	29899	927.943	0.741334	0.160647	4.61468	3.93698e-06	2.31491e-05	No Change	305	266	440	677	542	607	337	608.667
ENSG00000126254	RBM42	RNA binding motif protein 42	79171	2938.95	0.741315	0.102423	7.23777	4.56138e-13	9.0823e-12	No Change	2000	1950	2652	4617	3964	3459	2200.67	4013.33
ENSG00000145331	TRMT10A	tRNA methyltransferase 10A	93587	122.716	0.740881	0.2282	3.24663	0.00116778	0.00405785	No Change	85	59	94	155	147	129	79.3333	143.667
ENSG00000105750	ZNF85	zinc finger protein 85	7639	83.316	0.740718	0.270208	2.74129	0.00611984	0.017781	No Change	58	50	70	140	81	106	59.3333	109
ENSG00000104529	EEF1D	eukaryotic translation elongation factor 1 delta	1936	3408.08	0.740288	0.121751	6.08035	1.19923e-09	1.35481e-08	No Change	2669	2348	2819	6341	4361	3824	2612	4842
ENSG00000166133	RPUSD2	RNA pseudouridine synthase domain containing 2	27079	314.9	0.739645	0.139789	5.29115	1.21549e-07	9.77477e-07	No Change	188	197	253	447	395	323	212.667	388.333
ENSG00000186575	NF2	neurofibromin 2	4771	2024.08	0.739562	0.128315	5.76365	8.23149e-09	8.06087e-08	No Change	1332	1292	1626	3304	2200	2324	1416.67	2609.33
ENSG00000154473	BUB3	BUB3 mitotic checkpoint protein	9184	4614.41	0.739184	0.216038	3.42155	0.000622655	0.00230569	No Change	1861	1837	2558	4415	3672	3301	2085.33	3796
ENSG00000164346	NSA2	NSA2 ribosome biogenesis factor	10412	1683.6	0.739161	0.104039	7.10463	1.20646e-12	2.23491e-11	No Change	1148	1103	1400	2430	2385	1830	1217	2215
ENSG00000125901	MRPS26	mitochondrial ribosomal protein S26	64949	884.923	0.739102	0.135024	5.47384	4.40382e-08	3.82084e-07	No Change	555	549	712	1340	1095	892	605.333	1109
ENSG00000101391	CDK5RAP1	CDK5 regulatory subunit associated protein 1	51654	525.417	0.73875	0.137692	5.36524	8.08427e-08	6.71684e-07	No Change	319	369	469	803	712	595	385.667	703.333
ENSG00000174996	KLC2	kinesin light chain 2	64837	1538.26	0.738747	0.095458	7.73897	1.00224e-14	2.61091e-13	No Change	922	853	1165	2025	1568	1753	980	1782
ENSG00000035141	FAM136A	family with sequence similarity 136 member A	84908	1024.44	0.738143	0.155407	4.74973	2.03689e-06	1.27197e-05	No Change	519	567	682	1278	1067	895	589.333	1080
ENSG00000124444	ZNF576	zinc finger protein 576	79177	334.826	0.737978	0.160929	4.58574	4.52391e-06	2.62633e-05	No Change	203	180	256	473	387	307	213	389
ENSG00000134531	EMP1	epithelial membrane protein 1	2012	10379.5	0.737582	0.107937	6.83345	8.28937e-12	1.3395e-10	No Change	3854	3870	4629	7791	7417	7201	4117.67	7469.67
ENSG00000198168	SVIP	small VCP interacting protein	258010	153.966	0.737302	0.240354	3.06757	0.00215808	0.00703917	No Change	121	114	223	302	263	254	152.667	273
ENSG00000085872	CHERP	calcium homeostasis endoplasmic reticulum protein	10523	1002.02	0.737278	0.1771	4.16306	3.1401e-05	0.000154947	No Change	659	529	695	1696	830	979	627.667	1168.33
ENSG00000101109	STK4	serine/threonine kinase 4	6789	1947.91	0.737222	0.114582	6.43402	1.24275e-10	1.66012e-09	No Change	1120	1330	1446	2633	2116	2373	1298.67	2374
ENSG00000174109	C16orf91	chromosome 16 open reading frame 91	283951	262.413	0.737128	0.228134	3.23112	0.00123306	0.00426064	No Change	159	165	223	359	366	266	182.333	330.333
ENSG00000189343	RPS2P46	ribosomal protein S2 pseudogene 46	125208	511.938	0.736957	0.173746	4.24157	2.21963e-05	0.000112438	No Change	403	329	350	731	772	479	360.667	660.667
ENSG00000268388	FENDRR	FOXF1 adjacent non-coding developmental regulatory RNA	400550	442.697	0.736773	0.18972	3.88347	0.000102978	0.000453785	No Change	330	340	527	835	630	699	399	721.333
ENSG00000031698	SARS1	seryl-tRNA synthetase 1	6301	3940.27	0.736741	0.1141	6.45697	1.06818e-10	1.44282e-09	No Change	2738	2433	3070	5428	5181	4358	2747	4989
ENSG00000004142	POLDIP2	DNA polymerase delta interacting protein 2	26073	3087.51	0.736551	0.0928182	7.93542	2.09791e-15	6.1745e-14	No Change	1894	1948	2275	4480	3545	3198	2039	3741
ENSG00000130640	TUBGCP2	tubulin gamma complex associated protein 2	10844	3969.88	0.73567	0.0860116	8.55314	1.1978e-17	4.99137e-16	No Change	2065	2090	2468	4783	3824	3519	2207.67	4042
ENSG00000273311	DGCR11	DiGeorge syndrome critical region gene 11	25786	84.3485	0.735434	0.201253	3.65428	0.000257901	0.00103913	No Change	60	68	74	162	93	117	67.3333	124
ENSG00000256235	SMIM3	small integral membrane protein 3	85027	1503.84	0.735102	0.185243	3.9683	7.23858e-05	0.000329909	No Change	779	880	1215	1514	1912	1689	958	1705
ENSG00000109606	DHX15	DEAH-box helicase 15	1665	4150.17	0.734931	0.1281	5.73716	9.62781e-09	9.30559e-08	No Change	2599	2502	3365	5881	4779	4711	2822	5123.67
ENSG00000197696	NMB	neuromedin B	4828	110.955	0.734754	0.245151	2.99714	0.00272521	0.00865831	No Change	67	75	66	100	159	116	69.3333	125
ENSG00000171163	ZNF692	zinc finger protein 692	55657	594.533	0.734465	0.173362	4.23658	2.26945e-05	0.000114773	No Change	400	362	447	1059	578	607	403	748
ENSG00000156398	SFXN2	sideroflexin 2	118980	77.8998	0.734354	0.315591	2.32692	0.0199696	0.0497888	No Change	34	38	51	119	63	47	41	76.3333
ENSG00000137288	UQCC2	ubiquinol-cytochrome c reductase complex assembly factor 2	84300	773.162	0.73434	0.196521	3.73669	0.000186455	0.00077548	No Change	441	643	925	1297	1316	1000	669.667	1204.33
ENSG00000141101	NOB1	NIN1 (RPN12) binding protein 1 homolog	28987	1177.98	0.734007	0.132325	5.54699	2.90626e-08	2.58729e-07	No Change	682	773	879	1801	1323	1172	778	1432
ENSG00000010256	UQCRC1	ubiquinol-cytochrome c reductase core protein 1	7384	6054.38	0.733938	0.145387	5.04816	4.46088e-07	3.19392e-06	No Change	3626	4268	4949	7390	9100	6645	4281	7711.67
ENSG00000224051	CPTP	ceramide-1-phosphate transfer protein	80772	1032.63	0.733933	0.102869	7.13462	9.70523e-13	1.83734e-11	No Change	651	661	865	1448	1378	1118	725.667	1314.67
ENSG00000034510	TMSB10	thymosin beta 10	9168	32631.3	0.733887	0.193286	3.79691	0.000146513	0.000625913	No Change	18044	24175	27142	43726	47817	34315	23120.3	41952.7
ENSG00000273314	NA	NA	NA	68.277	0.733706	0.289438	2.53494	0.0112468	0.0302573	No Change	42	49	49	84	87	83	46.6667	84.6667
ENSG00000169021	UQCRFS1	ubiquinol-cytochrome c reductase, Rieske iron-sulfur polypeptide 1	7386	2082.7	0.733589	0.104386	7.02769	2.09975e-12	3.76348e-11	No Change	1422	1446	1829	3103	2992	2417	1565.67	2837.33
ENSG00000089009	RPL6	ribosomal protein L6	6128	21438.9	0.733342	0.0929238	7.89187	2.97701e-15	8.49492e-14	No Change	15575	15550	18221	33127	31391	25269	16448.7	29929
ENSG00000039123	MTREX	Mtr4 exosome RNA helicase	23517	1388.21	0.73252	0.122214	5.99375	2.05061e-09	2.22398e-08	No Change	809	746	970	1874	1401	1333	841.667	1536
ENSG00000184992	BRI3BP	BRI3 binding protein	140707	498.447	0.731498	0.16847	4.34201	1.41183e-05	7.46601e-05	No Change	305	324	367	887	473	492	332	617.333
ENSG00000159352	PSMD4	proteasome 26S subunit ubiquitin receptor, non-ATPase 4	5710	3308.3	0.731281	0.115511	6.33082	2.43859e-10	3.11792e-09	No Change	2104	2195	2570	4452	4541	3457	2289.67	4150
ENSG00000163832	ELP6	elongator acetyltransferase complex subunit 6	54859	720.74	0.731	0.124934	5.85108	4.8839e-09	5.00327e-08	No Change	432	453	584	1055	826	790	489.667	890.333
ENSG00000146267	FAXC	failed axon connections homolog, metaxin like GST domain containing	84553	105.211	0.730862	0.193477	3.77751	0.000158403	0.000671909	No Change	54	42	64	105	91	93	53.3333	96.3333
ENSG00000116863	ADPRS	ADP-ribosylserine hydrolase	54936	866.638	0.730804	0.147818	4.94393	7.65621e-07	5.19023e-06	No Change	464	549	762	1112	1116	958	591.667	1062
ENSG00000141698	NT5C3B	5'-nucleotidase, cytosolic IIIB	115024	2916.51	0.730507	0.110593	6.60535	3.96581e-11	5.70356e-10	No Change	2084	2160	2609	4478	4409	3519	2284.33	4135.33
ENSG00000242265	PEG10	paternally expressed 10	23089	1826.71	0.73025	0.298489	2.44649	0.0144254	0.0376429	No Change	920	1173	1196	3703	1232	1368	1096.33	2101
ENSG00000104731	KLHDC4	kelch domain containing 4	54758	493.619	0.730102	0.127341	5.73344	9.84113e-09	9.48199e-08	No Change	287	315	350	730	537	479	317.333	582
ENSG00000170270	GON7	GON7 subunit of KEOPS complex	84520	232.391	0.729856	0.173857	4.19802	2.69253e-05	0.00013434	No Change	101	133	147	238	231	220	127	229.667
ENSG00000106246	PTCD1	pentatricopeptide repeat domain 1	26024	98.1238	0.729678	0.240095	3.03912	0.00237271	0.00766383	No Change	56	55	77	160	111	74	62.6667	115
ENSG00000121579	NAA50	N-alpha-acetyltransferase 50, NatE catalytic subunit	80218	4137.63	0.729421	0.10852	6.72152	1.79838e-11	2.73811e-10	No Change	2411	2408	2837	5428	4424	4093	2552	4648.33
ENSG00000135723	FHOD1	formin homology 2 domain containing 1	29109	2193.84	0.729281	0.0988801	7.37541	1.6384e-13	3.49829e-12	No Change	1204	1124	1298	2595	2114	1904	1208.67	2204.33
ENSG00000138385	SSB	small RNA binding exonuclease protection factor La	6741	2120.45	0.7292	0.101374	7.19316	6.3307e-13	1.23206e-11	No Change	1378	1289	1771	3115	2470	2445	1479.33	2676.67
ENSG00000133773	CCDC59	coiled-coil domain containing 59	29080	424.802	0.729156	0.17739	4.11048	3.94845e-05	0.000190858	No Change	275	222	388	703	487	415	295	535
ENSG00000065268	WDR18	WD repeat domain 18	57418	956.103	0.729091	0.126214	5.77662	7.6218e-09	7.51506e-08	No Change	334	343	432	801	677	539	369.667	672.333
ENSG00000156603	MED19	mediator complex subunit 19	219541	507.279	0.728884	0.127554	5.71434	1.10132e-08	1.0492e-07	No Change	300	249	336	674	520	419	295	537.667
ENSG00000111875	ASF1A	anti-silencing function 1A histone chaperone	25842	453.581	0.72887	0.146041	4.99084	6.01176e-07	4.17933e-06	No Change	264	286	358	576	600	461	302.667	545.667
ENSG00000103035	PSMD7	proteasome 26S subunit, non-ATPase 7	5713	1423.73	0.728493	0.117008	6.22599	4.7852e-10	5.79796e-09	No Change	798	892	1034	1700	1696	1519	908	1638.33
ENSG00000241468	ATP5MF	ATP synthase membrane subunit f	9551	2055.85	0.728481	0.191532	3.80344	0.000142699	0.000611436	No Change	1059	1626	1951	2919	2948	2486	1545.33	2784.33
ENSG00000065548	ZC3H15	zinc finger CCCH-type containing 15	55854	2011.18	0.727924	0.106629	6.82671	8.68842e-12	1.40002e-10	No Change	1030	977	1342	2260	1887	1890	1116.33	2012.33
ENSG00000155330	C16orf87	chromosome 16 open reading frame 87	388272	198.516	0.727404	0.161939	4.49184	7.06116e-06	3.97402e-05	No Change	103	125	156	278	197	222	128	232.333
ENSG00000184900	SUMO3	small ubiquitin like modifier 3	6612	4057.86	0.727398	0.12694	5.73027	1.00268e-08	9.64366e-08	No Change	2149	2415	2926	5640	4189	3844	2496.67	4557.67
ENSG00000041357	PSMA4	proteasome 20S subunit alpha 4	5685	2615	0.727152	0.14747	4.93085	8.18734e-07	5.52076e-06	No Change	1500	1751	2292	3422	3561	2953	1847.67	3312
ENSG00000176208	ATAD5	ATPase family AAA domain containing 5	79915	185.303	0.726948	0.260585	2.78968	0.00527598	0.0155941	No Change	86	113	151	299	149	194	116.667	214
ENSG00000188846	RPL14	ribosomal protein L14	9045	11873.2	0.726621	0.0988957	7.34735	2.0218e-13	4.26065e-12	No Change	8301	7977	9447	18404	16000	12419	8575	15607.7
ENSG00000264350	NA	NA	NA	41.7748	0.726268	0.31167	2.33025	0.0197929	0.0494133	No Change	21	29	38	54	59	45	29.3333	52.6667
ENSG00000155304	HSPA13	heat shock protein family A (Hsp70) member 13	6782	1291.4	0.72598	0.11779	6.16333	7.12297e-10	8.33554e-09	No Change	740	691	926	1384	1463	1362	785.667	1403
ENSG00000176692	FOXC2	forkhead box C2	2303	476.118	0.725829	0.309673	2.34386	0.0190856	0.0479718	No Change	18	15	32	33	29	53	21.6667	38.3333
ENSG00000111602	TIMELESS	timeless circadian regulator	8914	1387.42	0.72518	0.209405	3.46304	0.000534103	0.00200991	No Change	717	846	1133	2347	1254	1355	898.667	1652
ENSG00000142207	URB1	URB1 ribosome biogenesis homolog	9875	1480.82	0.724948	0.167382	4.3311	1.48368e-05	7.79432e-05	No Change	1011	1018	1062	2726	1428	1590	1030.33	1914.67
ENSG00000182518	FAM104B	family with sequence similarity 104 member B	90736	175.314	0.724932	0.169562	4.27532	1.90867e-05	9.80223e-05	No Change	105	110	139	220	217	199	118	212
ENSG00000152990	ADGRA3	adhesion G protein-coupled receptor A3	166647	966.486	0.724623	0.123052	5.88873	3.89167e-09	4.06212e-08	No Change	631	554	650	1330	1055	953	611.667	1112.67
ENSG00000102901	CENPT	centromere protein T	80152	1449.02	0.72426	0.137288	5.27548	1.32408e-07	1.05418e-06	No Change	673	736	881	1761	1181	1237	763.333	1393
ENSG00000179241	LDLRAD3	low density lipoprotein receptor class A domain containing 3	143458	329.654	0.72386	0.194758	3.71671	0.000201837	0.000832383	No Change	162	171	183	469	210	278	172	319
ENSG00000118600	RXYLT1	ribitol xylosyltransferase 1	10329	349.013	0.72288	0.132533	5.45436	4.91488e-08	4.22868e-07	No Change	233	193	284	519	407	356	236.667	427.333
ENSG00000111696	NT5DC3	5'-nucleotidase domain containing 3	51559	412.245	0.722808	0.156212	4.62711	3.70799e-06	2.19464e-05	No Change	252	174	257	559	326	359	227.667	414.667
ENSG00000186638	KIF24	kinesin family member 24	347240	233.969	0.722312	0.273371	2.64224	0.00823588	0.0230703	No Change	103	94	114	253	144	172	103.667	189.667
ENSG00000155380	SLC16A1	solute carrier family 16 member 1	6566	1648.25	0.722073	0.0962075	7.50537	6.1254e-14	1.40839e-12	No Change	792	884	1032	2034	1517	1378	902.667	1643
ENSG00000139133	ALG10	ALG10 alpha-1,2-glucosyltransferase	84920	74.6597	0.721371	0.283749	2.54229	0.0110129	0.0297321	No Change	32	59	51	118	76	68	47.3333	87.3333
ENSG00000173221	GLRX	glutaredoxin	2745	3142.56	0.721299	0.242144	2.9788	0.00289377	0.00913455	No Change	1898	2222	2600	3396	4865	3645	2240	3968.67
ENSG00000106636	YKT6	YKT6 v-SNARE homolog	10652	4330.67	0.721242	0.112079	6.43511	1.23386e-10	1.65005e-09	No Change	2473	2719	3188	5384	4912	4775	2793.33	5023.67
ENSG00000179051	RCC2	regulator of chromosome condensation 2	55920	1817.85	0.721004	0.15613	4.61798	3.87493e-06	2.28091e-05	No Change	1036	1043	1085	2810	1521	1539	1054.67	1956.67
ENSG00000141858	SAMD1	sterile alpha motif domain containing 1	90378	730.665	0.720699	0.154349	4.66929	3.0225e-06	1.82298e-05	No Change	439	362	453	1084	624	596	418	768
ENSG00000152484	USP12	ubiquitin specific peptidase 12	219333	961.278	0.720605	0.121567	5.92762	3.07366e-09	3.25081e-08	No Change	562	515	673	1251	923	985	583.333	1053
ENSG00000116698	SMG7	SMG7 nonsense mediated mRNA decay factor	9887	1609.94	0.720351	0.102749	7.0108	2.36958e-12	4.19549e-11	No Change	1033	967	1170	2485	1636	1658	1056.67	1926.33
ENSG00000152422	XRCC4	X-ray repair cross complementing 4	7518	237.325	0.720178	0.203275	3.54287	0.000395801	0.00152898	No Change	134	106	162	245	239	231	134	238.333
ENSG00000124733	MEA1	male-enhanced antigen 1	4201	1563.96	0.72	0.17579	4.0958	4.20706e-05	0.000202586	No Change	817	1134	1430	2123	2123	1800	1127	2015.33
ENSG00000130332	LSM7	LSM7 homolog, U6 small nuclear RNA and mRNA degradation associated	51690	1315.57	0.719935	0.143604	5.01333	5.34948e-07	3.7565e-06	No Change	517	538	775	1139	1189	930	610	1086
ENSG00000120265	PCMT1	protein-L-isoaspartate (D-aspartate) O-methyltransferase	5110	2144	0.719825	0.125525	5.73453	9.77815e-09	9.4382e-08	No Change	1279	1347	1737	2661	2736	2388	1454.33	2595
ENSG00000147687	TATDN1	TatD DNase domain containing 1	83940	422.804	0.719314	0.13565	5.30273	1.14082e-07	9.22593e-07	No Change	378	328	437	731	732	583	381	682
ENSG00000152684	PELO	pelota mRNA surveillance and ribosome rescue factor	53918	1433.49	0.719186	0.136284	5.2771	1.31242e-07	1.04682e-06	No Change	874	1073	1299	1839	2100	1835	1082	1924.67
ENSG00000179361	ARID3B	AT-rich interaction domain 3B	10620	159.034	0.718758	0.207875	3.45765	0.000544908	0.00204521	No Change	75	71	113	165	136	160	86.3333	153.667
ENSG00000169727	GPS1	G protein pathway suppressor 1	2873	3897.88	0.718199	0.106465	6.74585	1.52133e-11	2.3518e-10	No Change	2858	3198	3820	6641	6007	5129	3292	5925.67
ENSG00000105401	CDC37	cell division cycle 37, HSP90 cochaperone	11140	7814.61	0.717969	0.124612	5.76166	8.32929e-09	8.14184e-08	No Change	5013	5940	6604	11496	10532	9593	5852.33	10540.3
ENSG00000145982	FARS2	phenylalanyl-tRNA synthetase 2, mitochondrial	10667	343.903	0.717365	0.13349	5.37392	7.70438e-08	6.43595e-07	No Change	227	208	246	446	449	329	227	408
ENSG00000078269	SYNJ2	synaptojanin 2	8871	2201.18	0.717304	0.127949	5.60618	2.06842e-08	1.88583e-07	No Change	918	1054	1176	2260	1760	1684	1049.33	1901.33
ENSG00000196182	STK40	serine/threonine kinase 40	83931	1507.24	0.717163	0.0872275	8.22175	2.00553e-16	7.04847e-15	No Change	1050	935	1278	2135	1793	1904	1087.67	1944
ENSG00000105926	PALS2	protein associated with LIN7 2, MAGUK family member	51678	281.754	0.717121	0.208117	3.44576	0.000569448	0.00212878	No Change	171	185	213	456	283	299	189.667	346
ENSG00000124160	NCOA5	nuclear receptor coactivator 5	57727	1007.06	0.717036	0.1501	4.77707	1.77872e-06	1.12543e-05	No Change	571	496	669	1389	828	935	578.667	1050.67
ENSG00000067334	DNTTIP2	deoxynucleotidyltransferase terminal interacting protein 2	30836	1161.24	0.716792	0.119281	6.00927	1.86356e-09	2.03284e-08	No Change	672	619	996	1574	1305	1198	762.333	1359
ENSG00000165733	BMS1	BMS1 ribosome biogenesis factor	9790	1463.57	0.716607	0.111095	6.45042	1.11539e-10	1.50187e-09	No Change	998	910	1192	2386	1628	1601	1033.33	1871.67
ENSG00000140263	SORD	sorbitol dehydrogenase	6652	492.503	0.714957	0.153548	4.65625	3.22014e-06	1.92814e-05	No Change	454	441	462	913	893	644	452.333	816.667
ENSG00000213523	SRA1	steroid receptor RNA activator 1	10011	1193.29	0.714816	0.146983	4.86327	1.15461e-06	7.58383e-06	No Change	781	745	1024	1517	1783	1221	850	1507
ENSG00000166595	CIAO2B	cytosolic iron-sulfur assembly component 2B	51647	1461.62	0.714137	0.158471	4.50641	6.59345e-06	3.73716e-05	No Change	886	1004	1217	1886	2175	1476	1035.67	1845.67
ENSG00000111832	RWDD1	RWD domain containing 1	51389	1533.47	0.714076	0.140957	5.06591	4.0646e-07	2.93654e-06	No Change	958	976	1277	2419	1914	1465	1070.33	1932.67
ENSG00000146054	TRIM7	tripartite motif containing 7	81786	276.885	0.713885	0.174457	4.09204	4.27588e-05	0.000205578	No Change	66	76	76	143	136	113	72.6667	130.667
ENSG00000126562	WNK4	WNK lysine deficient protein kinase 4	65266	266.321	0.713693	0.221293	3.22511	0.00125925	0.00434278	No Change	162	216	257	465	329	352	211.667	382
ENSG00000129028	THAP10	THAP domain containing 10	56906	200.062	0.713568	0.194847	3.66219	0.000250069	0.00100947	No Change	99	91	115	234	139	178	101.667	183.667
ENSG00000115368	WDR75	WD repeat domain 75	84128	916.683	0.713527	0.144383	4.94191	7.73598e-07	5.241e-06	No Change	528	467	672	1255	932	812	555.667	999.667
ENSG00000183621	ZNF438	zinc finger protein 438	220929	204.62	0.713419	0.199202	3.58139	0.000341769	0.00133996	No Change	123	100	154	181	236	242	125.667	219.667
ENSG00000184983	NDUFA6	NADH:ubiquinone oxidoreductase subunit A6	4700	1216.5	0.712825	0.158989	4.48349	7.34332e-06	4.11669e-05	No Change	744	897	1193	1699	1809	1512	944.667	1673.33
ENSG00000139239	RPL14P1	ribosomal protein L14 pseudogene 1	144581	88.5933	0.71281	0.193682	3.68031	0.000232953	0.000947812	No Change	72	60	59	115	112	115	63.6667	114
ENSG00000106153	CHCHD2	coiled-coil-helix-coiled-coil-helix domain containing 2	51142	6872.78	0.712214	0.126315	5.63841	1.71623e-08	1.57943e-07	No Change	4067	4231	4908	7952	9132	6451	4402	7845
ENSG00000100714	MTHFD1	methylenetetrahydrofolate dehydrogenase, cyclohydrolase and formyltetrahydrofolate synthetase 1	4522	3234.71	0.712176	0.148021	4.81131	1.49945e-06	9.64163e-06	No Change	1814	1973	2297	5002	3013	3085	2028	3700
ENSG00000182872	RBM10	RNA binding motif protein 10	8241	1633.76	0.712118	0.101567	7.01131	2.36096e-12	4.18982e-11	No Change	1013	882	1102	2260	1658	1496	999	1804.67
ENSG00000205208	C4orf46	chromosome 4 open reading frame 46	201725	607.089	0.712096	0.205589	3.46369	0.000532812	0.00200575	No Change	233	287	368	709	420	479	296	536
ENSG00000233954	UQCRHL	ubiquinol-cytochrome c reductase hinge protein like	440567	66.8657	0.711888	0.282837	2.51695	0.0118375	0.0316608	No Change	44	52	57	91	111	71	51	91
ENSG00000125148	MT2A	metallothionein 2A	4502	15615.1	0.711656	0.303457	2.34517	0.0190186	0.0478334	No Change	4004	7342	6990	14393	10810	8394	6112	11199
ENSG00000095002	MSH2	mutS homolog 2	4436	1040.98	0.711305	0.193334	3.67916	0.000234006	0.000950612	No Change	518	516	769	1473	906	876	601	1085
ENSG00000105671	DDX49	DEAD-box helicase 49	54555	1129.05	0.710708	0.110395	6.43789	1.21144e-10	1.62309e-09	No Change	855	833	929	1818	1618	1276	872.333	1570.67
ENSG00000004660	CAMKK1	calcium/calmodulin dependent protein kinase kinase 1	84254	393.447	0.710563	0.190661	3.72685	0.000193891	0.000802533	No Change	238	263	254	457	516	380	251.667	451
ENSG00000099817	POLR2E	RNA polymerase II, I and III subunit E	5434	3231.36	0.7103	0.105132	6.75628	1.41575e-11	2.20224e-10	No Change	1456	1601	1950	3321	3014	2616	1669	2983.67
ENSG00000123352	SPATS2	spermatogenesis associated serine rich 2	65244	860.993	0.710278	0.147732	4.8079	1.52527e-06	9.79449e-06	No Change	483	496	532	977	929	803	503.667	903
ENSG00000109089	CDR2L	cerebellar degeneration related protein 2 like	30850	1919.73	0.710165	0.135725	5.23239	1.67333e-07	1.31092e-06	No Change	1460	1551	1868	2952	2791	2923	1626.33	2888.67
ENSG00000133398	MED10	mediator complex subunit 10	84246	1012.18	0.710003	0.11371	6.24399	4.26559e-10	5.20668e-09	No Change	636	672	791	1362	1212	1176	699.667	1250
ENSG00000116871	MAP7D1	MAP7 domain containing 1	55700	7259.29	0.709985	0.102653	6.91637	4.63357e-12	7.81109e-11	No Change	4060	4238	5391	9060	7981	7380	4563	8140.33
ENSG00000100567	PSMA3	proteasome 20S subunit alpha 3	5684	1672.81	0.709643	0.14918	4.75697	1.96524e-06	1.23115e-05	No Change	1079	1054	1549	2120	2436	1915	1227.33	2157
ENSG00000077044	DGKD	diacylglycerol kinase delta	8527	478.997	0.709337	0.133017	5.3327	9.67645e-08	7.94169e-07	No Change	351	287	301	604	506	572	313	560.667
ENSG00000089327	FXYD5	FXYD domain containing ion transport regulator 5	53827	5392.32	0.70893	0.125417	5.65256	1.58078e-08	1.46353e-07	No Change	2557	3059	3378	6246	5352	4584	2998	5394
ENSG00000119487	MAPKAP1	MAPK associated protein 1	79109	2882.46	0.708707	0.0805987	8.79303	1.45574e-18	6.96944e-17	No Change	1894	1898	2345	4046	3615	3290	2045.67	3650.33
ENSG00000070761	CFAP20	cilia and flagella associated protein 20	29105	768.905	0.708307	0.104195	6.79791	1.06148e-11	1.6902e-10	No Change	406	443	586	1009	800	756	478.333	855
ENSG00000157014	TATDN2	TatD DNase domain containing 2	9797	548.718	0.707991	0.136461	5.18823	2.12298e-07	1.63057e-06	No Change	314	326	423	789	516	603	354.333	636
ENSG00000155393	HEATR3	HEAT repeat containing 3	55027	717.659	0.707812	0.089582	7.90128	2.76058e-15	7.97238e-14	No Change	456	472	620	1038	904	817	516	919.667
ENSG00000149428	HYOU1	hypoxia up-regulated 1	10525	3520.62	0.707712	0.198538	3.56463	0.000364373	0.00142005	No Change	1620	1803	2299	4171	2910	3183	1907.33	3421.33
ENSG00000135249	RINT1	RAD50 interactor 1	60561	418.88	0.707324	0.110451	6.40397	1.51383e-10	2.00332e-09	No Change	268	271	314	546	505	470	284.333	507
ENSG00000160201	U2AF1	U2 small nuclear RNA auxiliary factor 1	7307	258.978	0.707261	0.197803	3.57559	0.000349441	0.00136792	No Change	137	141	165	399	197	214	147.667	270
ENSG00000064652	SNX24	sorting nexin 24	28966	272.192	0.706845	0.150651	4.69194	2.70629e-06	1.65028e-05	No Change	154	152	217	349	282	298	174.333	309.667
ENSG00000023572	GLRX2	glutaredoxin 2	51022	517.21	0.706817	0.129756	5.44728	5.11448e-08	4.3934e-07	No Change	320	308	455	723	629	569	361	640.333
ENSG00000160888	IER2	immediate early response 2	9592	1519.19	0.706614	0.227993	3.09928	0.00193994	0.00639934	No Change	711	583	1178	1538	1299	1466	824	1434.33
ENSG00000101868	POLA1	DNA polymerase alpha 1, catalytic subunit	5422	605.105	0.706411	0.269845	2.61784	0.00884888	0.0245323	No Change	217	238	374	760	343	401	276.333	501.333
ENSG00000169972	PUSL1	pseudouridine synthase like 1	126789	625.513	0.706242	0.145524	4.85309	1.2155e-06	7.95707e-06	No Change	362	430	504	902	800	620	432	774
ENSG00000072274	TFRC	transferrin receptor	7037	7126.57	0.705752	0.127745	5.52471	3.30034e-08	2.91763e-07	No Change	5883	5919	6495	13317	9325	10337	6099	10993
ENSG00000169599	NFU1	NFU1 iron-sulfur cluster scaffold	27247	718.448	0.705629	0.116458	6.0591	1.36884e-09	1.53595e-08	No Change	513	425	598	953	934	828	512	905
ENSG00000139726	DENR	density regulated re-initiation and release factor	8562	2054.27	0.705625	0.121265	5.81887	5.92475e-09	5.96462e-08	No Change	1202	1100	1504	2728	1965	2102	1268.67	2265
ENSG00000125821	DTD1	D-aminoacyl-tRNA deacylase 1	92675	668.112	0.705549	0.141045	5.00231	5.66483e-07	3.95987e-06	No Change	389	453	525	872	856	706	455.667	811.333
ENSG00000228998	NA	NA	NA	48.5782	0.704916	0.293641	2.4006	0.0163682	0.0419305	No Change	35	24	32	75	38	51	30.3333	54.6667
ENSG00000187555	USP7	ubiquitin specific peptidase 7	7874	2675.6	0.704521	0.111373	6.32577	2.51972e-10	3.21403e-09	No Change	1549	1526	1926	3428	2737	2752	1667	2972.33
ENSG00000114861	FOXP1	forkhead box P1	27086	392.177	0.704356	0.202021	3.48654	0.000489305	0.00185453	No Change	124	83	171	288	170	212	126	223.333
ENSG00000172586	CHCHD1	coiled-coil-helix-coiled-coil-helix domain containing 1	118487	884.868	0.704299	0.183973	3.82828	0.000129041	0.000557795	No Change	448	551	722	969	1170	883	573.667	1007.33
ENSG00000064199	SPA17	sperm autoantigenic protein 17	53340	149.596	0.703476	0.252427	2.78685	0.00532236	0.015714	No Change	71	88	117	190	173	128	92	163.667
ENSG00000137814	HAUS2	HAUS augmin like complex subunit 2	55142	990.956	0.70263	0.126331	5.56183	2.66957e-08	2.38743e-07	No Change	660	629	811	1509	1146	1096	700	1250.33
ENSG00000107443	CCNJ	cyclin J	54619	144.022	0.702622	0.190047	3.69709	0.000218085	0.000893237	No Change	102	67	97	204	125	147	88.6667	158.667
ENSG00000088038	CNOT3	CCR4-NOT transcription complex subunit 3	4849	1788.01	0.70256	0.12995	5.4064	6.43031e-08	5.42422e-07	No Change	974	886	1073	2181	1495	1589	977.667	1755
ENSG00000125743	SNRPD2	small nuclear ribonucleoprotein D2 polypeptide	6633	3742.69	0.702289	0.128215	5.47743	4.31543e-08	3.75037e-07	No Change	2386	2785	3326	5074	5582	4357	2832.33	5004.33
ENSG00000177150	FAM210A	family with sequence similarity 210 member A	125228	438.936	0.702063	0.135967	5.16348	2.42404e-07	1.8447e-06	No Change	281	279	386	632	513	531	315.333	558.667
ENSG00000112081	SRSF3	serine and arginine rich splicing factor 3	6428	6390.21	0.702014	0.15196	4.61972	3.8426e-06	2.26498e-05	No Change	3525	3646	4896	8287	6877	6268	4022.33	7144
ENSG00000132434	LANCL2	LanC like 2	55915	599.44	0.70184	0.136276	5.15012	2.60314e-07	1.96567e-06	No Change	345	339	432	825	605	567	372	665.667
ENSG00000224631	RPS27AP16	RPS27A pseudogene 16	643358	79.741	0.701238	0.273603	2.56298	0.0103778	0.0282476	No Change	67	54	70	85	136	111	63.6667	110.667
ENSG00000163636	PSMD6	proteasome 26S subunit, non-ATPase 6	9861	1929.21	0.701104	0.137887	5.08461	3.68378e-07	2.68846e-06	No Change	1203	1275	1731	2639	2665	2116	1403	2473.33
ENSG00000257267	ZNF271P	zinc finger protein 271, pseudogene	10778	690.76	0.700996	0.15201	4.6115	3.99776e-06	2.34553e-05	No Change	390	410	598	835	821	794	466	816.667
ENSG00000229117	RPL41	ribosomal protein L41	6171	7699.96	0.700706	0.18129	3.86511	0.000111038	0.000486122	No Change	4647	5127	6510	10244	11888	6665	5428	9599
ENSG00000171497	PPID	peptidylprolyl isomerase D	5481	507.04	0.700476	0.104879	6.6789	2.40735e-11	3.59168e-10	No Change	334	308	426	716	573	603	356	630.667
ENSG00000144395	CCDC150	coiled-coil domain containing 150	284992	132.974	0.700371	0.21945	3.19148	0.00141544	0.00482353	No Change	61	74	99	178	117	123	78	139.333
ENSG00000156103	MMP16	matrix metallopeptidase 16	4325	785.484	0.700122	0.146288	4.78592	1.70202e-06	1.08294e-05	No Change	476	442	525	1077	817	695	481	863
ENSG00000149679	CABLES2	Cdk5 and Abl enzyme substrate 2	81928	508.449	0.699656	0.145157	4.82001	1.4355e-06	9.26771e-06	No Change	258	256	348	601	444	485	287.333	510
ENSG00000205544	TMEM256	transmembrane protein 256	254863	347.339	0.699112	0.20021	3.4919	0.000479601	0.00182296	No Change	184	254	310	462	438	420	249.333	440
ENSG00000007923	DNAJC11	DnaJ heat shock protein family (Hsp40) member C11	55735	1044.62	0.699016	0.103374	6.76204	1.36065e-11	2.12574e-10	No Change	706	766	909	1767	1204	1292	793.667	1421
ENSG00000117748	RPA2	replication protein A2	6118	1105.69	0.698928	0.127687	5.47378	4.40539e-08	3.82084e-07	No Change	640	594	835	1435	1143	1088	689.667	1222
ENSG00000075914	EXOSC7	exosome component 7	23016	603.23	0.698488	0.130785	5.34073	9.25714e-08	7.63537e-07	No Change	461	514	555	997	971	755	510	907.667
ENSG00000279495	NA	NA	NA	54.608	0.698107	0.265801	2.62643	0.00862848	0.023983	No Change	34	37	36	81	49	62	35.6667	64
ENSG00000105341	DMAC2	distal membrane arm assembly component 2	55101	1140.45	0.698059	0.108014	6.46266	1.02876e-10	1.39482e-09	No Change	786	780	928	1626	1502	1295	831.333	1474.33
ENSG00000135597	REPS1	RALBP1 associated Eps domain containing 1	85021	1053.71	0.698058	0.0908058	7.68738	1.50183e-14	3.77983e-13	No Change	589	513	685	1128	1098	927	595.667	1051
ENSG00000198648	STK39	serine/threonine kinase 39	27347	1101.05	0.697987	0.122819	5.68304	1.32323e-08	1.24395e-07	No Change	529	578	749	1152	1089	1028	618.667	1089.67
ENSG00000088356	PDRG1	p53 and DNA damage regulated 1	81572	533.939	0.697708	0.131127	5.32086	1.03278e-07	8.42809e-07	No Change	382	416	467	823	729	694	421.667	748.667
ENSG00000149273	RPS3	ribosomal protein S3	6188	19704.3	0.697586	0.122059	5.71517	1.09591e-08	1.04471e-07	No Change	13604	13830	15475	28770	27402	20277	14303	25483
ENSG00000213619	NDUFS3	NADH:ubiquinone oxidoreductase core subunit S3	4722	986.965	0.696541	0.121178	5.74806	9.0271e-09	8.78013e-08	No Change	658	706	797	1339	1422	1062	720.333	1274.33
ENSG00000088727	KIF9	kinesin family member 9	64147	93.6171	0.695883	0.21316	3.26461	0.00109615	0.00382871	No Change	63	57	70	143	94	102	63.3333	113
ENSG00000167272	POP5	POP5 homolog, ribonuclease P/MRP subunit	51367	552.422	0.695842	0.221853	3.1365	0.00170978	0.00571715	No Change	322	382	542	814	774	603	415.333	730.333
ENSG00000137876	RSL24D1	ribosomal L24 domain containing 1	51187	1346.11	0.695737	0.137897	5.04533	4.52747e-07	3.2373e-06	No Change	980	788	1003	1675	1838	1361	923.667	1624.67
ENSG00000005156	LIG3	DNA ligase 3	3980	631.218	0.69566	0.143709	4.84075	1.2935e-06	8.42414e-06	No Change	393	322	373	852	566	537	362.667	651.667
ENSG00000156482	RPL30	ribosomal protein L30	6156	6050.85	0.695388	0.122992	5.65392	1.56831e-08	1.45261e-07	No Change	4451	4917	5932	9415	10033	7515	5100	8987.67
ENSG00000185651	UBE2L3	ubiquitin conjugating enzyme E2 L3	7332	3648.36	0.695047	0.0880448	7.89425	2.92073e-15	8.34538e-14	No Change	2471	2410	3073	5257	4689	4111	2651.33	4685.67
ENSG00000148943	LIN7C	lin-7 homolog C, crumbs cell polarity complex component	55327	575.558	0.694748	0.138468	5.01737	5.23823e-07	3.68678e-06	No Change	432	295	478	815	659	645	401.667	706.333
ENSG00000196642	RABL6	RAB, member RAS oncogene family like 6	55684	3371.41	0.694665	0.0923318	7.52358	5.32964e-14	1.23464e-12	No Change	1919	2016	2542	4528	3430	3533	2159	3830.33
ENSG00000161647	MPP3	membrane palmitoylated protein 3	4356	278.017	0.694624	0.227125	3.05833	0.00222574	0.00723904	No Change	222	124	211	436	278	276	185.667	330
ENSG00000100519	PSMC6	proteasome 26S subunit, ATPase 6	5706	1695.45	0.6946	0.133785	5.1919	2.0816e-07	1.6005e-06	No Change	1011	990	1476	2116	2178	1777	1159	2023.67
ENSG00000175581	MRPL48	mitochondrial ribosomal protein L48	51642	342.179	0.694568	0.169038	4.10895	3.9747e-05	0.000192021	No Change	216	213	328	458	526	338	252.333	440.667
ENSG00000270872	NA	NA	NA	87.6917	0.693684	0.231399	2.99778	0.00271952	0.00864277	No Change	38	52	65	105	75	94	51.6667	91.3333
ENSG00000117308	GALE	UDP-galactose-4-epimerase	2582	1819.41	0.693639	0.167834	4.13289	3.58236e-05	0.000174651	No Change	1526	1727	2390	3321	3196	3322	1881	3279.67
ENSG00000105656	ELL	elongation factor for RNA polymerase II	8178	735.292	0.69357	0.111656	6.21166	5.24271e-10	6.28892e-09	No Change	483	408	519	929	762	799	470	830
ENSG00000115211	EIF2B4	eukaryotic translation initiation factor 2B subunit delta	8890	892.113	0.693536	0.111445	6.22312	4.87372e-10	5.88892e-09	No Change	612	565	762	1397	1139	904	646.333	1146.67
ENSG00000267100	ILF3-DT	ILF3 divergent transcript	147727	303.083	0.693072	0.174727	3.96659	7.29072e-05	0.000331934	No Change	244	193	303	585	387	344	246.667	438.667
ENSG00000158079	PTPDC1	protein tyrosine phosphatase domain containing 1	138639	221.739	0.692256	0.176424	3.92382	8.71566e-05	0.000390293	No Change	156	91	172	268	197	266	139.667	243.667
ENSG00000286162	NA	NA	NA	50.3652	0.691738	0.297013	2.32898	0.0198601	0.0495446	No Change	24	18	37	43	47	47	26.3333	45.6667
ENSG00000196313	POM121	POM121 transmembrane nucleoporin	9883	1698.31	0.691265	0.180725	3.82495	0.000130799	0.000564831	No Change	1239	1144	1311	3150	1447	2079	1231.33	2225.33
ENSG00000086827	ZW10	zw10 kinetochore protein	9183	618.048	0.691226	0.158	4.37485	1.21517e-05	6.50264e-05	No Change	329	343	461	824	585	598	377.667	669
ENSG00000088256	GNA11	G protein subunit alpha 11	2767	2717.02	0.690291	0.123283	5.59922	2.15313e-08	1.95726e-07	No Change	1116	1119	1460	2584	1888	2057	1231.67	2176.33
ENSG00000232533	NA	NA	NA	557.321	0.690194	0.14761	4.67581	2.92799e-06	1.77132e-05	No Change	364	428	512	774	800	711	434.667	761.667
ENSG00000130119	GNL3L	G protein nucleolar 3 like	54552	1716.57	0.689896	0.14026	4.91869	8.71248e-07	5.8474e-06	No Change	1221	1174	1381	2849	2017	1875	1258.67	2247
ENSG00000167881	SRP68	signal recognition particle 68	6730	3091.47	0.689444	0.109993	6.26808	3.65532e-10	4.50516e-09	No Change	2349	2189	2862	5346	3935	3827	2466.67	4369.33
ENSG00000182134	TDRKH	tudor and KH domain containing	11022	86.4508	0.68916	0.238195	2.89326	0.0038126	0.0117007	No Change	122	100	157	220	263	175	126.333	219.333
ENSG00000156983	BRPF1	bromodomain and PHD finger containing 1	7862	609.261	0.689155	0.124855	5.51965	3.39674e-08	3.00039e-07	No Change	341	312	474	862	539	593	375.667	664.667
ENSG00000096433	ITPR3	inositol 1,4,5-trisphosphate receptor type 3	3710	4571.5	0.689124	0.219676	3.137	0.00170685	0.00571068	No Change	1902	2169	2386	3829	2899	4599	2152.33	3775.67
ENSG00000101000	PROCR	protein C receptor	10544	943.401	0.68903	0.143513	4.80116	1.57751e-06	1.01028e-05	No Change	484	519	594	941	1069	791	532.333	933.667
ENSG00000183955	KMT5A	lysine methyltransferase 5A	387893	1376.36	0.688901	0.166342	4.14148	3.45078e-05	0.000168776	No Change	779	692	1002	1891	1224	1268	824.333	1461
ENSG00000128309	MPST	mercaptopyruvate sulfurtransferase	4357	1104.47	0.687718	0.134212	5.12411	2.98939e-07	2.23003e-06	No Change	717	693	777	1303	1392	1143	729	1279.33
ENSG00000110880	CORO1C	coronin 1C	23603	12137	0.687592	0.139782	4.91904	8.6971e-07	5.8389e-06	No Change	8048	8431	9890	17380	15363	13768	8789.67	15503.7
ENSG00000152240	HAUS1	HAUS augmin like complex subunit 1	115106	549.273	0.687492	0.171802	4.00166	6.29004e-05	0.00029055	No Change	310	339	437	806	562	557	362	641.667
ENSG00000115363	EVA1A	eva-1 homolog A, regulator of programmed cell death	84141	1922.9	0.686881	0.183926	3.73456	0.000188045	0.000781039	No Change	1071	1009	1578	2726	1967	1748	1219.33	2147
ENSG00000132646	PCNA	proliferating cell nuclear antigen	5111	3166.1	0.68677	0.192586	3.56605	0.000362409	0.00141342	No Change	1676	2174	2944	5120	3785	3125	2264.67	4010
ENSG00000161791	FMNL3	formin like 3	91010	1421.67	0.686521	0.117638	5.83589	5.35043e-09	5.43213e-08	No Change	779	739	884	1412	1365	1420	800.667	1399
ENSG00000116752	BCAS2	BCAS2 pre-mRNA processing factor	10286	713.699	0.686458	0.134794	5.09264	3.53111e-07	2.58756e-06	No Change	510	376	665	996	789	907	517	897.333
ENSG00000129355	CDKN2D	cyclin dependent kinase inhibitor 2D	1032	588.595	0.686419	0.249371	2.7526	0.00591242	0.0172341	No Change	169	238	325	455	364	456	244	425
ENSG00000116017	ARID3A	AT-rich interaction domain 3A	1820	1050.23	0.686244	0.102873	6.6708	2.5442e-11	3.78538e-10	No Change	496	534	686	1149	903	964	572	1005.33
ENSG00000153531	ADPRHL1	ADP-ribosylhydrolase like 1	113622	94.264	0.685838	0.283328	2.42065	0.0154929	0.040007	No Change	47	56	43	115	72	76	48.6667	87.6667
ENSG00000165209	STRBP	spermatid perinuclear RNA binding protein	55342	193.242	0.685823	0.18222	3.76371	0.000167411	0.000705537	No Change	192	166	259	446	311	327	205.667	361.333
ENSG00000166478	ZNF143	zinc finger protein 143	7702	364.199	0.685792	0.118895	5.76807	8.01851e-09	7.87019e-08	No Change	249	207	298	494	453	374	251.333	440.333
ENSG00000117479	SLC19A2	solute carrier family 19 member 2	10560	140.601	0.685566	0.187221	3.66181	0.000250444	0.00101059	No Change	111	103	114	182	216	175	109.333	191
ENSG00000111737	RAB35	RAB35, member RAS oncogene family	11021	2220.28	0.685446	0.0804897	8.51594	1.65237e-17	6.75498e-16	No Change	1417	1294	1681	2741	2471	2467	1464	2559.67
ENSG00000101911	PRPS2	phosphoribosyl pyrophosphate synthetase 2	5634	730.687	0.685442	0.127975	5.35607	8.50505e-08	7.0447e-07	No Change	421	363	497	929	710	622	427	753.667
ENSG00000130165	ELOF1	elongation factor 1	84337	1054.15	0.685395	0.141972	4.82768	1.38132e-06	8.95284e-06	No Change	711	670	842	1596	1274	1062	741	1310.67
ENSG00000143947	RPS27A	ribosomal protein S27a	6233	10382.4	0.685269	0.136693	5.01319	5.35353e-07	3.75811e-06	No Change	7294	7943	9205	16045	16371	10665	8147.33	14360.3
ENSG00000269713	NBPF9	NBPF member 9	400818	1576.98	0.68511	0.155855	4.3958	1.10365e-05	5.95038e-05	No Change	869	866	1045	2254	1223	1494	926.667	1657
ENSG00000188312	CENPP	centromere protein P	401541	151.675	0.684708	0.209178	3.27333	0.00106288	0.00373066	No Change	73	92	104	211	125	143	89.6667	159.667
ENSG00000197467	COL13A1	collagen type XIII alpha 1 chain	1305	1630.47	0.684561	0.147915	4.62807	3.69094e-06	2.18515e-05	No Change	551	825	921	1439	1251	1342	765.667	1344
ENSG00000119640	ACYP1	acylphosphatase 1	97	179.871	0.684222	0.196637	3.47961	0.000502137	0.00189768	No Change	71	83	107	168	137	152	87	152.333
ENSG00000291006	NA	NA	NA	498.683	0.684139	0.178577	3.83106	0.000127591	0.000552415	No Change	209	230	208	524	294	347	215.667	388.333
ENSG00000117569	PTBP2	polypyrimidine tract binding protein 2	58155	293.443	0.684088	0.173502	3.94281	8.05314e-05	0.000362661	No Change	263	196	295	529	409	385	251.333	441
ENSG00000028310	BRD9	bromodomain containing 9	65980	1397.37	0.683755	0.12062	5.66867	1.43911e-08	1.34159e-07	No Change	813	754	1021	1958	1292	1328	862.667	1526
ENSG00000139505	MTMR6	myotubularin related protein 6	9107	1748	0.683512	0.147312	4.6399	3.48574e-06	2.07163e-05	No Change	1133	926	1445	2266	1795	2030	1168	2030.33
ENSG00000100084	HIRA	histone cell cycle regulator	7290	252.93	0.683205	0.147936	4.61823	3.87024e-06	2.27878e-05	No Change	164	160	167	369	262	242	163.667	291
ENSG00000100036	SLC35E4	solute carrier family 35 member E4	339665	741.657	0.68272	0.167943	4.06519	4.79944e-05	0.000228204	No Change	363	385	502	721	750	698	416.667	723
ENSG00000178381	ZFAND2A	zinc finger AN1-type containing 2A	90637	521.04	0.682403	0.181177	3.76651	0.000165548	0.000698916	No Change	312	352	460	628	728	590	374.667	648.667
ENSG00000136527	TRA2B	transformer 2 beta homolog	6434	3431.61	0.682278	0.134412	5.07603	3.85409e-07	2.80137e-06	No Change	1862	1840	2530	4421	3485	3045	2077.33	3650.33
ENSG00000141582	CBX4	chromobox 4	8535	3519.37	0.682146	0.118692	5.7472	9.07349e-09	8.81331e-08	No Change	4104	3926	5519	8714	7613	7276	4516.33	7867.67
ENSG00000160813	PPP1R35	protein phosphatase 1 regulatory subunit 35	221908	700.098	0.682015	0.124226	5.49011	4.01686e-08	3.51357e-07	No Change	323	383	520	795	691	654	408.667	713.333
ENSG00000172428	COPS9	COP9 signalosome subunit 9	150678	1069.36	0.681521	0.195707	3.48236	0.000497018	0.00188119	No Change	582	906	954	1545	1491	1258	814	1431.33
ENSG00000153015	CWC27	CWC27 spliceosome associated cyclophilin	10283	645.975	0.681444	0.154435	4.41248	1.02192e-05	5.54426e-05	No Change	427	392	591	979	718	767	470	821.333
ENSG00000101266	CSNK2A1	casein kinase 2 alpha 1	1457	2614.58	0.681155	0.115247	5.91041	3.41261e-09	3.59166e-08	No Change	1619	1537	1926	3611	2849	2498	1694	2986
ENSG00000105173	CCNE1	cyclin E1	898	181.429	0.681118	0.208206	3.27136	0.0010703	0.00375363	No Change	150	145	156	367	248	192	150.333	269
ENSG00000140280	LYSMD2	LysM domain containing 2	256586	374.256	0.681084	0.191412	3.55822	0.000373379	0.00144991	No Change	156	226	303	478	391	332	228.333	400.333
ENSG00000183576	SETD3	SET domain containing 3, actin histidine methyltransferase	84193	1405.47	0.681002	0.114464	5.94948	2.68999e-09	2.87039e-08	No Change	915	851	1264	2162	1534	1611	1010	1769
ENSG00000125970	RALY	RALY heterogeneous nuclear ribonucleoprotein	22913	4889.46	0.680897	0.0893249	7.62269	2.48435e-14	6.05055e-13	No Change	2867	3032	3998	6286	5885	5084	3299	5751.67
ENSG00000236753	MKLN1-AS	MKLN1 antisense RNA	100506881	106.262	0.680356	0.202151	3.36559	0.000763792	0.00277209	No Change	72	66	77	114	115	144	71.6667	124.333
ENSG00000167461	RAB8A	RAB8A, member RAS oncogene family	4218	1067.29	0.679755	0.0963443	7.05548	1.72008e-12	3.11407e-11	No Change	617	691	764	1415	1155	1080	690.667	1216.67
ENSG00000153037	SRP19	signal recognition particle 19	6728	288.939	0.67918	0.172075	3.94701	7.91341e-05	0.00035704	No Change	168	150	259	347	343	304	192.333	331.333
ENSG00000160877	NACC1	nucleus accumbens associated 1	112939	4456.14	0.678966	0.115366	5.88534	3.97241e-09	4.14038e-08	No Change	2632	2862	3306	6117	4511	4873	2933.33	5167
ENSG00000163510	CWC22	CWC22 spliceosome associated protein homolog	57703	631.574	0.678494	0.13653	4.96955	6.71094e-07	4.60741e-06	No Change	419	353	547	770	743	760	439.667	757.667
ENSG00000079435	LIPE	lipase E, hormone sensitive type	3991	184.706	0.678339	0.188456	3.59946	0.000318883	0.00125618	No Change	110	89	140	239	164	189	113	197.333
ENSG00000135446	CDK4	cyclin dependent kinase 4	1019	3118.66	0.677824	0.100412	6.75046	1.47382e-11	2.28596e-10	No Change	1906	2175	2545	4218	3624	3737	2208.67	3859.67
ENSG00000273841	TAF9	TATA-box binding protein associated factor 9	6880	1537.6	0.677599	0.124218	5.45493	4.89925e-08	4.21692e-07	No Change	927	975	1330	1869	1881	1829	1077.33	1859.67
ENSG00000168528	SERINC2	serine incorporator 2	347735	7027.73	0.676886	0.135693	4.98838	6.08885e-07	4.22883e-06	No Change	5267	5593	6859	9416	10817	10288	5906.33	10173.7
ENSG00000185414	MRPL30	mitochondrial ribosomal protein L30	51263	707.231	0.676758	0.108469	6.23918	4.39885e-10	5.35114e-09	No Change	489	453	544	1027	833	749	495.333	869.667
ENSG00000172531	PPP1CA	protein phosphatase 1 catalytic subunit alpha	5499	4851.33	0.676571	0.118238	5.72212	1.05202e-08	1.00598e-07	No Change	2654	3029	3878	5942	5625	5043	3187	5536.67
ENSG00000152256	PDK1	pyruvate dehydrogenase kinase 1	5163	502.921	0.676197	0.26209	2.58002	0.00987939	0.0270491	No Change	363	493	537	552	879	940	464.333	790.333
ENSG00000197756	RPL37A	ribosomal protein L37a	6168	13039.6	0.675988	0.19656	3.43909	0.000583673	0.00217743	No Change	8665	9737	11691	17031	22774	12312	10031	17372.3
ENSG00000213445	SIPA1	signal-induced proliferation-associated 1	6494	1836.05	0.675804	0.10671	6.33311	2.40261e-10	3.07557e-09	No Change	1079	1095	1456	2118	2243	1911	1210	2090.67
ENSG00000051180	RAD51	RAD51 recombinase	5888	398.756	0.675323	0.272226	2.48074	0.013111	0.0345816	No Change	151	201	300	528	304	316	217.333	382.667
ENSG00000135829	DHX9	DExH-box helicase 9	1660	4515.99	0.675083	0.150827	4.47587	7.60998e-06	4.2518e-05	No Change	2767	2541	3376	6356	4430	4464	2894.67	5083.33
ENSG00000163684	RPP14	ribonuclease P/MRP subunit p14	11102	160.172	0.67478	0.176121	3.83135	0.00012744	0.000551872	No Change	111	125	129	246	198	197	121.667	213.667
ENSG00000204568	MRPS18B	mitochondrial ribosomal protein S18B	28973	1543.33	0.674273	0.0906512	7.43811	1.02139e-13	2.26386e-12	No Change	1147	1066	1367	2522	2035	1716	1193.33	2091
ENSG00000117010	ZNF684	zinc finger protein 684	127396	61.5671	0.674224	0.256566	2.62788	0.00859199	0.0239	No Change	30	43	41	76	54	70	38	66.6667
ENSG00000089157	RPLP0	ribosomal protein lateral stalk subunit P0	6175	42029.6	0.673975	0.119948	5.61889	1.92188e-08	1.75743e-07	No Change	30563	28857	33231	58219	61769	41692	30883.7	53893.3
ENSG00000066629	EML1	EMAP like 1	2009	924.866	0.673957	0.181329	3.71676	0.000201797	0.00083238	No Change	527	638	768	1502	874	1042	644.333	1139.33
ENSG00000063177	RPL18	ribosomal protein L18	6141	13722.5	0.673822	0.13867	4.85917	1.1788e-06	7.72389e-06	No Change	9504	9606	10867	19161	19655	13582	9992.33	17466
ENSG00000148334	PTGES2	prostaglandin E synthase 2	80142	1243.92	0.673797	0.125681	5.36118	8.26794e-08	6.85621e-07	No Change	795	808	927	1611	1617	1189	843.333	1472.33
ENSG00000182552	RWDD4	RWD domain containing 4	201965	547.378	0.673495	0.151803	4.43662	9.13815e-06	5.01202e-05	No Change	315	311	444	732	574	556	356.667	620.667
ENSG00000183751	TBL3	transducin beta like 3	10607	1586.02	0.673237	0.116416	5.78302	7.33712e-09	7.26763e-08	No Change	922	879	1140	2172	1622	1373	980.333	1722.33
ENSG00000093000	NUP50	nucleoporin 50	10762	2016.93	0.67316	0.167363	4.02215	5.7669e-05	0.000268457	No Change	1070	1043	1382	2442	1754	1909	1165	2035
ENSG00000161547	SRSF2	serine and arginine rich splicing factor 2	6427	4331.15	0.672586	0.154926	4.34135	1.41611e-05	7.48497e-05	No Change	2418	2568	3382	6137	4272	4263	2789.33	4890.67
ENSG00000124784	RIOK1	RIO kinase 1	83732	513.628	0.672566	0.145026	4.63755	3.52555e-06	2.09299e-05	No Change	252	245	309	637	407	379	268.667	474.333
ENSG00000120533	ENY2	ENY2 transcription and export complex 2 subunit	56943	1445.33	0.672556	0.131265	5.12366	2.99659e-07	2.23463e-06	No Change	1063	1162	1650	2527	2222	1963	1291.67	2237.33
ENSG00000273899	NOL12	nucleolar protein 12	79159	175.323	0.672546	0.173664	3.87269	0.000107642	0.000472789	No Change	106	110	160	275	218	164	125.333	219
ENSG00000175193	PARL	presenilin associated rhomboid like	55486	181.693	0.672301	0.205147	3.27716	0.00104856	0.00368405	No Change	131	131	193	279	290	216	151.667	261.667
ENSG00000197961	ZNF121	zinc finger protein 121	7675	384.605	0.671952	0.150425	4.46703	7.93114e-06	4.41407e-05	No Change	255	217	376	578	480	408	282.667	488.667
ENSG00000065135	GNAI3	G protein subunit alpha i3	2773	3494.44	0.671719	0.129722	5.17816	2.2409e-07	1.71503e-06	No Change	2189	2083	2780	4113	4129	3903	2350.67	4048.33
ENSG00000102898	NUTF2	nuclear transport factor 2	10204	2817.08	0.67168	0.105905	6.34227	2.26398e-10	2.90329e-09	No Change	1803	2068	2412	4133	3742	3094	2094.33	3656.33
ENSG00000004455	AK2	adenylate kinase 2	204	2436.82	0.671519	0.129218	5.1968	2.02747e-07	1.5625e-06	No Change	1590	1659	2054	3479	3148	2609	1767.67	3078.67
ENSG00000159079	CFAP298	cilia and flagella associated protein 298	56683	167.597	0.671413	0.219156	3.06363	0.00218666	0.00712483	No Change	112	94	126	258	162	164	110.667	194.667
ENSG00000084623	EIF3I	eukaryotic translation initiation factor 3 subunit I	8668	5943.96	0.670743	0.13048	5.1406	2.73869e-07	2.05798e-06	No Change	3671	4384	4872	7915	8409	6163	4309	7495.67
ENSG00000149100	EIF3M	eukaryotic translation initiation factor 3 subunit M	10480	2760.2	0.670008	0.0820537	8.16548	3.2016e-16	1.08281e-14	No Change	1865	1838	2400	3742	3624	3182	2034.33	3516
ENSG00000184007	PTP4A2	protein tyrosine phosphatase 4A2	8073	6704.09	0.669469	0.126248	5.30283	1.14021e-07	9.22593e-07	No Change	4252	4104	5445	8951	7954	7016	4600.33	7973.67
ENSG00000162825	NBPF20	NBPF member 20	100288142	221.906	0.669387	0.19425	3.44602	0.000568915	0.00212716	No Change	151	126	153	333	172	252	143.333	252.333
ENSG00000169718	DUS1L	dihydrouridine synthase 1 like	64118	2017.1	0.669283	0.115959	5.77172	7.84642e-09	7.71182e-08	No Change	1595	1678	2101	3560	3112	2676	1791.33	3116
ENSG00000178752	ERFE	erythroferrone	151176	126.423	0.669216	0.234462	2.85426	0.00431367	0.013069	No Change	57	69	94	167	112	106	73.3333	128.333
ENSG00000135316	SYNCRIP	synaptotagmin binding cytoplasmic RNA interacting protein	10492	1995.64	0.669186	0.14013	4.77545	1.79303e-06	1.13215e-05	No Change	1194	1100	1543	2603	2110	1946	1279	2219.67
ENSG00000103995	CEP152	centrosomal protein 152	22995	313.696	0.669024	0.238306	2.80742	0.00499408	0.0148608	No Change	145	146	235	365	236	308	175.333	303
ENSG00000142528	ZNF473	zinc finger protein 473	25888	262.762	0.668835	0.192988	3.46568	0.000528886	0.00199179	No Change	158	125	201	371	269	205	161.333	281.667
ENSG00000108094	CUL2	cullin 2	8453	1475.06	0.668691	0.13484	4.95914	7.08056e-07	4.84266e-06	No Change	981	889	1374	1959	1919	1683	1081.33	1853.67
ENSG00000147274	RBMX	RNA binding motif protein X-linked	27316	4366.31	0.668123	0.166255	4.01866	5.85294e-05	0.000272168	No Change	2387	2404	3028	5536	4403	3723	2606.33	4554
ENSG00000138363	ATIC	5-aminoimidazole-4-carboxamide ribonucleotide formyltransferase/IMP cyclohydrolase	471	2654.88	0.668064	0.126105	5.29767	1.17289e-07	9.4604e-07	No Change	1650	1818	2048	3858	3152	2657	1838.67	3222.33
ENSG00000248008	NRAV	negative regulator of antiviral response	100506668	297.626	0.667844	0.130744	5.10801	3.25566e-07	2.40288e-06	No Change	215	178	246	435	342	333	213	370
ENSG00000176407	KCMF1	potassium channel modulatory factor 1	56888	2097.19	0.667636	0.123185	5.4198	5.96673e-08	5.0769e-07	No Change	1629	1475	2106	3505	2912	2605	1736.67	3007.33
ENSG00000111364	DDX55	DEAD-box helicase 55	57696	626.393	0.667551	0.128092	5.21151	1.87308e-07	1.45523e-06	No Change	443	387	512	1084	641	639	447.333	788
ENSG00000148303	RPL7A	ribosomal protein L7a	6130	25041.6	0.667516	0.123352	5.41149	6.25037e-08	5.29524e-07	No Change	17934	18193	19484	38002	34374	25130	18537	32502
ENSG00000162972	MAIP1	matrix AAA peptidase interacting protein 1	79568	349.354	0.667368	0.142561	4.68127	2.851e-06	1.73068e-05	No Change	234	236	296	517	483	333	255.333	444.333
ENSG00000110700	RPS13	ribosomal protein S13	6207	6999.3	0.666987	0.143514	4.64754	3.35918e-06	2.00138e-05	No Change	4325	4837	5951	9667	9681	6858	5037.67	8735.33
ENSG00000163655	GMPS	guanine monophosphate synthase	8833	1894.55	0.665889	0.107963	6.16774	6.92719e-10	8.12408e-09	No Change	1131	1093	1450	2608	1989	1801	1224.67	2132.67
ENSG00000186687	LYRM7	LYR motif containing 7	90624	471.214	0.665771	0.149106	4.46508	8.00392e-06	4.45112e-05	No Change	253	272	345	672	427	427	290	508.667
ENSG00000102743	SLC25A15	solute carrier family 25 member 15	10166	278.732	0.665144	0.180536	3.68426	0.000229366	0.000934819	No Change	141	186	233	401	289	286	186.667	325.333
ENSG00000065518	NDUFB4	NADH:ubiquinone oxidoreductase subunit B4	4710	2422.74	0.66481	0.128624	5.16864	2.35805e-07	1.79766e-06	No Change	1376	1490	1796	2849	2930	2273	1554	2684
ENSG00000134987	WDR36	WD repeat domain 36	134430	871.424	0.664254	0.103962	6.38938	1.66554e-10	2.17998e-09	No Change	638	575	809	1276	1083	1122	674	1160.33
ENSG00000136897	MRPL50	mitochondrial ribosomal protein L50	54534	423.159	0.663613	0.139109	4.77045	1.83818e-06	1.15795e-05	No Change	284	227	401	544	520	490	304	518
ENSG00000124767	GLO1	glyoxalase I	2739	3204.44	0.66359	0.11083	5.98747	2.13127e-09	2.30502e-08	No Change	2085	1914	2607	4174	3629	3571	2202	3791.33
ENSG00000198393	ZNF26	zinc finger protein 26	7574	214.99	0.66348	0.157651	4.20855	2.57014e-05	0.00012874	No Change	159	136	187	347	250	241	160.667	279.333
ENSG00000145050	MANF	mesencephalic astrocyte derived neurotrophic factor	7873	1927.59	0.663336	0.195454	3.39381	0.000689266	0.00252457	No Change	871	921	1323	1898	1784	1652	1038.33	1778
ENSG00000170619	COMMD5	COMM domain containing 5	28991	895.867	0.663308	0.129217	5.13328	2.84729e-07	2.13289e-06	No Change	687	632	866	1312	1350	1088	728.333	1250
ENSG00000063241	ISOC2	isochorismatase domain containing 2	79763	1379.18	0.663001	0.152761	4.34013	1.42396e-05	7.51905e-05	No Change	827	966	1222	1949	1889	1374	1005	1737.33
ENSG00000122965	RBM19	RNA binding motif protein 19	9904	1473.27	0.662986	0.109676	6.04497	1.49434e-09	1.66723e-08	No Change	853	975	1203	1939	1581	1717	1010.33	1745.67
ENSG00000122644	ARL4A	ADP ribosylation factor like GTPase 4A	10124	258.813	0.662845	0.179303	3.69679	0.000218342	0.000894119	No Change	147	106	186	285	248	220	146.333	251
ENSG00000170144	HNRNPA3	heterogeneous nuclear ribonucleoprotein A3	220988	3111.17	0.662804	0.162642	4.07523	4.59684e-05	0.000219442	No Change	1891	1956	2439	4846	2972	3206	2095.33	3674.67
ENSG00000198618	NA	NA	NA	2000.21	0.662701	0.137479	4.82038	1.43282e-06	9.25318e-06	No Change	1227	1427	1756	2619	2823	2142	1470	2528
ENSG00000198242	RPL23A	ribosomal protein L23a	6147	3475.47	0.662424	0.101758	6.50978	7.52602e-11	1.04003e-09	No Change	2404	2451	2736	5534	3752	4014	2530.33	4433.33
ENSG00000278053	DDX52	DExD-box helicase 52	11056	1188.85	0.66241	0.112271	5.90011	3.63256e-09	3.80827e-08	No Change	923	804	1169	1871	1558	1552	965.333	1660.33
ENSG00000170264	FAM161A	FAM161 centrosomal protein A	84140	123.874	0.662225	0.211452	3.1318	0.00173739	0.00580134	No Change	47	73	67	159	82	90	62.3333	110.333
ENSG00000110841	PPFIBP1	PPFIA binding protein 1	8496	3354.59	0.66222	0.163897	4.04047	5.33437e-05	0.000250925	No Change	1705	2004	2501	3352	3342	3897	2070	3530.33
ENSG00000181826	RELL1	RELT like 1	768211	313.227	0.662008	0.154134	4.29501	1.74689e-05	9.02519e-05	No Change	194	184	207	452	292	283	195	342.333
ENSG00000125753	VASP	vasodilator stimulated phosphoprotein	7408	5707.77	0.661667	0.134569	4.91692	8.7917e-07	5.89323e-06	No Change	3492	3836	4897	7121	7022	6797	4075	6980
ENSG00000111615	KRR1	KRR1 small subunit processome component homolog	11103	776.467	0.661348	0.112885	5.8586	4.66784e-09	4.7979e-08	No Change	486	365	568	878	760	792	473	810
ENSG00000140829	DHX38	DEAH-box helicase 38	9785	1927.13	0.661096	0.0992747	6.65926	2.75216e-11	4.06114e-10	No Change	1169	1269	1563	2626	2074	2219	1333.67	2306.33
ENSG00000214309	MBLAC1	metallo-beta-lactamase domain containing 1	255374	60.0664	0.660973	0.254235	2.59985	0.00932636	0.0256907	No Change	31	45	45	85	71	55	40.3333	70.3333
ENSG00000115816	CEBPZ	CCAAT enhancer binding protein zeta	10153	859.18	0.660842	0.119909	5.51121	3.56376e-08	3.13762e-07	No Change	521	472	672	1187	846	851	555	961.333
ENSG00000145833	DDX46	DEAD-box helicase 46	9879	1661.61	0.660533	0.121886	5.41926	5.98459e-08	5.09009e-07	No Change	1142	1208	1464	2817	1738	2103	1271.33	2219.33
ENSG00000187735	TCEA1	transcription elongation factor A1	6917	2359.44	0.660346	0.0892955	7.39506	1.41342e-13	3.0573e-12	No Change	1793	1528	2177	3769	3037	2689	1832.67	3165
ENSG00000134748	PRPF38A	pre-mRNA processing factor 38A	84950	654.178	0.660322	0.139533	4.73236	2.21919e-06	1.37386e-05	No Change	424	389	503	950	724	615	438.667	763
ENSG00000165055	METTL2B	methyltransferase 2B, methylcytidine	55798	635.395	0.660318	0.120232	5.49203	3.97346e-08	3.47844e-07	No Change	432	376	481	962	665	621	429.667	749.333
ENSG00000204435	CSNK2B	casein kinase 2 beta	1460	466.511	0.660227	0.162835	4.05456	5.0228e-05	0.000237317	No Change	258	331	386	796	451	470	325	572.333
ENSG00000174173	TRMT10C	tRNA methyltransferase 10C, mitochondrial RNase P subunit	54931	552.366	0.660224	0.130125	5.07375	3.90045e-07	2.83125e-06	No Change	370	304	430	709	615	575	368	633
ENSG00000001460	STPG1	sperm tail PG-rich repeat containing 1	90529	531.235	0.660204	0.12684	5.20503	1.93968e-07	1.4994e-06	No Change	324	370	460	808	610	585	384.667	667.667
ENSG00000173418	NAA20	N-alpha-acetyltransferase 20, NatB catalytic subunit	51126	1510.11	0.659404	0.121432	5.43025	5.62751e-08	4.80155e-07	No Change	960	941	1267	2055	1776	1622	1056	1817.67
ENSG00000136937	NCBP1	nuclear cap binding protein subunit 1	4686	1655.39	0.659373	0.165223	3.9908	6.58497e-05	0.000302875	No Change	975	1004	1327	2191	1830	1681	1102	1900.67
ENSG00000160688	FLAD1	flavin adenine dinucleotide synthetase 1	80308	627.509	0.659296	0.131888	4.99892	5.7653e-07	4.02227e-06	No Change	435	387	495	915	776	593	439	761.333
ENSG00000259820	NA	NA	NA	51.0987	0.659204	0.246361	2.67577	0.00745589	0.0211327	No Change	46	32	52	74	82	66	43.3333	74
ENSG00000272391	POM121C	POM121 transmembrane nucleoporin C	100101267	1565.44	0.658802	0.173749	3.7917	0.000149619	0.000638169	No Change	1058	1006	1220	2805	1282	1717	1094.67	1934.67
ENSG00000100483	VCPKMT	valosin containing protein lysine methyltransferase	79609	137.255	0.658743	0.166165	3.9644	7.35812e-05	0.00033472	No Change	94	69	102	193	139	127	88.3333	153
ENSG00000079134	THOC1	THO complex 1	9984	487.416	0.658676	0.134376	4.90175	9.49854e-07	6.33353e-06	No Change	323	241	423	664	545	482	329	563.667
ENSG00000167130	DOLPP1	dolichyldiphosphatase 1	57171	500.297	0.658202	0.132729	4.95898	7.08649e-07	4.84517e-06	No Change	310	308	434	782	531	512	350.667	608.333
ENSG00000164941	INTS8	integrator complex subunit 8	55656	914.668	0.657395	0.131188	5.01109	5.41218e-07	3.79681e-06	No Change	599	549	857	1261	1145	1016	668.333	1140.67
ENSG00000112306	RPS12	ribosomal protein S12	6206	12156.1	0.657285	0.137342	4.78575	1.70351e-06	1.08356e-05	No Change	8029	8614	9857	17122	17536	11192	8833.33	15283.3
ENSG00000005175	RPAP3	RNA polymerase II associated protein 3	79657	655.962	0.657256	0.132735	4.95163	7.35941e-07	5.01427e-06	No Change	443	343	581	822	738	762	455.667	774
ENSG00000117505	DR1	down-regulator of transcription 1	1810	2274.6	0.657172	0.0928235	7.0798	1.44361e-12	2.64916e-11	No Change	1377	1183	1631	2825	2135	2260	1397	2406.67
ENSG00000031691	CENPQ	centromere protein Q	55166	343.329	0.656258	0.228995	2.86582	0.00415926	0.0126439	No Change	111	168	224	309	282	269	167.667	286.667
ENSG00000183978	COA3	cytochrome c oxidase assembly factor 3	28958	1280.64	0.656234	0.137637	4.76787	1.86184e-06	1.17148e-05	No Change	1081	1141	1482	2207	2409	1718	1234.67	2111.33
ENSG00000130734	ATG4D	autophagy related 4D cysteine peptidase	84971	380.908	0.656098	0.117546	5.58165	2.38252e-08	2.14856e-07	No Change	304	242	337	562	524	430	294.333	505.333
ENSG00000066136	NFYC	nuclear transcription factor Y subunit gamma	4802	1014.42	0.655499	0.106395	6.16099	7.22919e-10	8.4415e-09	No Change	575	521	791	1291	1016	934	629	1080.33
ENSG00000100889	PCK2	phosphoenolpyruvate carboxykinase 2, mitochondrial	5106	882.285	0.6552	0.238056	2.7523	0.00591791	0.0172477	No Change	618	645	769	1264	1246	984	677.333	1164.67
ENSG00000101216	GMEB2	glucocorticoid modulatory element binding protein 2	26205	715.725	0.654981	0.106459	6.15241	7.63151e-10	8.8824e-09	No Change	456	414	496	862	730	758	455.333	783.333
ENSG00000164002	EXO5	exonuclease 5	64789	105.498	0.654694	0.24475	2.67495	0.0074741	0.0211737	No Change	46	35	61	94	76	73	47.3333	81
ENSG00000100028	SNRPD3	small nuclear ribonucleoprotein D3 polypeptide	6634	825.638	0.654398	0.156161	4.19055	2.78284e-05	0.000138525	No Change	453	483	558	1054	763	776	498	864.333
ENSG00000139546	TARBP2	TARBP2 subunit of RISC loading complex	6895	806.69	0.654383	0.111837	5.85121	4.88008e-09	5.00174e-08	No Change	574	549	730	1266	963	964	617.667	1064.33
ENSG00000160803	UBQLN4	ubiquilin 4	56893	1376.91	0.654256	0.109236	5.98936	2.10667e-09	2.2807e-08	No Change	869	878	992	1909	1425	1419	913	1584.33
ENSG00000171311	EXOSC1	exosome component 1	51013	585.099	0.654014	0.126643	5.16425	2.41403e-07	1.83773e-06	No Change	428	402	617	853	908	696	482.333	819
ENSG00000148606	POLR3A	RNA polymerase III subunit A	11128	1242.06	0.653915	0.0944597	6.92269	4.43151e-12	7.5057e-11	No Change	734	745	854	1553	1285	1193	777.667	1343.67
ENSG00000112118	MCM3	minichromosome maintenance complex component 3	4172	2405.87	0.65358	0.242446	2.69577	0.0070226	0.0200523	No Change	1067	1256	1906	3739	1779	1890	1409.67	2469.33
ENSG00000134308	YWHAQ	tyrosine 3-monooxygenase/tryptophan 5-monooxygenase activation protein theta	10971	12552.4	0.652776	0.115735	5.64028	1.69776e-08	1.5651e-07	No Change	7463	7833	9796	16287	14048	12784	8364	14373
ENSG00000146701	MDH2	malate dehydrogenase 2	4191	5114.84	0.652761	0.103892	6.28309	3.319e-10	4.12843e-09	No Change	3584	3651	3893	7315	6585	5365	3709.33	6421.67
ENSG00000204560	DHX16	DEAH-box helicase 16	8449	1403.81	0.651684	0.106829	6.10027	1.05889e-09	1.21129e-08	No Change	938	979	1220	2254	1545	1629	1045.67	1809.33
ENSG00000177084	POLE	DNA polymerase epsilon, catalytic subunit	5426	1467.76	0.651588	0.193557	3.36638	0.000761605	0.00276508	No Change	751	811	1084	2314	1073	1261	882	1549.33
ENSG00000124228	DDX27	DEAD-box helicase 27	55661	1348.57	0.651508	0.0964044	6.75807	1.39838e-11	2.17993e-10	No Change	924	843	1039	1974	1429	1447	935.333	1616.67
ENSG00000134070	IRAK2	interleukin 1 receptor associated kinase 2	3656	182.71	0.651156	0.174701	3.72726	0.000193569	0.000801355	No Change	102	130	137	238	204	194	123	212
ENSG00000168495	POLR3D	RNA polymerase III subunit D	661	1149.55	0.651085	0.110104	5.91338	3.35155e-09	3.53257e-08	No Change	774	719	963	1812	1235	1201	818.667	1416
ENSG00000159210	SNF8	SNF8 subunit of ESCRT-II	11267	1340.08	0.65097	0.122941	5.29497	1.19035e-07	9.59402e-07	No Change	1093	1213	1454	2334	2190	1919	1253.33	2147.67
ENSG00000090263	MRPS33	mitochondrial ribosomal protein S33	51650	568.102	0.650304	0.172775	3.76387	0.000167303	0.00070522	No Change	450	462	625	876	1000	731	512.333	869
ENSG00000196204	RNF216P1	ring finger protein 216 pseudogene 1	441191	183.493	0.649684	0.168955	3.84531	0.000120403	0.000523713	No Change	137	124	146	298	215	192	135.667	235
ENSG00000168066	SF1	splicing factor 1	7536	5273.56	0.64925	0.136041	4.77244	1.82003e-06	1.14718e-05	No Change	3406	2829	4016	8191	4714	4904	3417	5936.33
ENSG00000203993	ARRDC1-AS1	ARRDC1 antisense RNA 1	85026	404.635	0.649002	0.129343	5.01769	5.22969e-07	3.68197e-06	No Change	287	253	374	675	476	423	304.667	524.667
ENSG00000103489	XYLT1	xylosyltransferase 1	64131	1562.19	0.648848	0.238247	2.72343	0.0064608	0.01865	No Change	532	758	852	1912	787	1088	714	1262.33
ENSG00000106682	EIF4H	eukaryotic translation initiation factor 4H	7458	11098.2	0.648831	0.0888276	7.30439	2.78535e-13	5.72045e-12	No Change	6787	7543	9315	15888	11788	12961	7881.67	13545.7
ENSG00000112763	BTN2A1	butyrophilin subfamily 2 member A1	11120	1121.43	0.648732	0.116206	5.5826	2.36949e-08	2.13922e-07	No Change	663	736	918	1568	1168	1246	772.333	1327.33
ENSG00000136114	THSD1	thrombospondin type 1 domain containing 1	55901	175.045	0.648665	0.184569	3.51449	0.000440603	0.00168571	No Change	172	172	232	392	298	298	192	329.333
ENSG00000072133	RPS6KA6	ribosomal protein S6 kinase A6	27330	132.725	0.648584	0.216393	2.99725	0.00272428	0.00865662	No Change	67	70	79	126	128	115	72	123
ENSG00000155366	RHOC	ras homolog family member C	389	7258.87	0.648397	0.131948	4.91405	8.92124e-07	5.96892e-06	No Change	3956	4620	5640	7857	8366	7876	4738.67	8033
ENSG00000162623	TYW3	tRNA-yW synthesizing protein 3 homolog	127253	691.909	0.648297	0.0982678	6.59726	4.18839e-11	5.98373e-10	No Change	483	418	529	959	771	726	476.667	818.667
ENSG00000171606	ZNF274	zinc finger protein 274	10782	415.673	0.647624	0.134914	4.80029	1.58438e-06	1.01347e-05	No Change	208	171	279	480	312	336	219.333	376
ENSG00000119787	ATL2	atlastin GTPase 2	64225	677.541	0.647518	0.147988	4.37547	1.21172e-05	6.48576e-05	No Change	383	326	455	837	558	607	388	667.333
ENSG00000214654	B3GALT9	beta-1,3-galactosyltransferase 9	100288842	149.391	0.647283	0.197585	3.27597	0.00105301	0.00369841	No Change	119	84	141	265	168	159	114.667	197.333
ENSG00000099341	PSMD8	proteasome 26S subunit, non-ATPase 8	5714	4440.22	0.646977	0.136186	4.7507	2.02717e-06	1.26663e-05	No Change	2950	3186	3836	5703	6376	4870	3324	5649.67
ENSG00000166261	ZNF202	zinc finger protein 202	7753	333.536	0.646344	0.152201	4.24666	2.16984e-05	0.000110227	No Change	231	176	248	511	323	299	218.333	377.667
ENSG00000013503	POLR3B	RNA polymerase III subunit B	55703	363.451	0.646219	0.173916	3.7157	0.000202643	0.000835548	No Change	213	218	259	492	376	323	230	397
ENSG00000168005	SPINDOC	spindlin interactor and repressor of chromatin binding	144097	927.407	0.646052	0.126549	5.10515	3.30528e-07	2.43449e-06	No Change	684	667	931	1502	1270	1122	760.667	1298
ENSG00000116459	ATP5PB	ATP synthase peripheral stalk-membrane subunit b	515	3278.79	0.645889	0.118505	5.45029	5.02864e-08	4.32138e-07	No Change	2457	2261	2898	4639	4650	3677	2538.67	4322
ENSG00000198522	GPN1	GPN-loop GTPase 1	11321	846.081	0.645815	0.120274	5.36955	7.8934e-08	6.576e-07	No Change	484	404	632	979	861	742	506.667	860.667
ENSG00000185989	RASA3	RAS p21 protein activator 3	22821	2605.34	0.645632	0.101977	6.33115	2.43348e-10	3.11324e-09	No Change	1346	1317	1701	2878	2214	2372	1454.67	2488
ENSG00000168101	NUDT16L1	nudix hydrolase 16 like 1	84309	552.38	0.645592	0.152225	4.24103	2.22499e-05	0.000112682	No Change	360	426	469	779	780	591	418.333	716.667
ENSG00000105948	TTC26	tetratricopeptide repeat domain 26	79989	259.557	0.645189	0.178472	3.61507	0.000300268	0.00118937	No Change	175	173	198	325	295	311	182	310.333
ENSG00000105220	GPI	glucose-6-phosphate isomerase	2821	5450.76	0.644685	0.131589	4.89922	9.62186e-07	6.40853e-06	No Change	3595	5020	4855	8206	7473	7467	4490	7715.33
ENSG00000198113	TOR4A	torsin family 4 member A	54863	3963.8	0.644391	0.129013	4.99478	5.8904e-07	4.10556e-06	No Change	2192	2405	2976	5159	3832	4002	2524.33	4331
ENSG00000177600	RPLP2	ribosomal protein lateral stalk subunit P2	6181	11749.5	0.644288	0.163519	3.94014	8.14339e-05	0.000366113	No Change	6967	9020	9719	17064	15402	11813	8568.67	14759.7
ENSG00000112640	PPP2R5D	protein phosphatase 2 regulatory subunit B'delta	5528	899.404	0.644275	0.162704	3.95981	7.50108e-05	0.000340863	No Change	543	563	596	1251	802	901	567.333	984.667
ENSG00000156304	SCAF4	SR-related CTD associated factor 4	57466	909.332	0.643956	0.108848	5.9161	3.29664e-09	3.4781e-08	No Change	634	568	738	1454	895	998	646.667	1115.67
ENSG00000175376	EIF1AD	eukaryotic translation initiation factor 1A domain containing	84285	656.196	0.643854	0.0923089	6.975	3.05876e-12	5.34886e-11	No Change	487	434	610	996	864	749	510.333	869.667
ENSG00000150768	DLAT	dihydrolipoamide S-acetyltransferase	1737	1000.86	0.643811	0.117303	5.48843	4.05525e-08	3.54283e-07	No Change	632	680	737	1369	1081	1075	683	1175
ENSG00000158882	TOMM40L	translocase of outer mitochondrial membrane 40 like	84134	394.287	0.64381	0.12666	5.08299	3.71549e-07	2.70977e-06	No Change	337	254	338	572	556	453	309.667	527
ENSG00000108651	UTP6	UTP6 small subunit processome component	55813	1186.22	0.643518	0.120537	5.33875	9.35894e-08	7.71048e-07	No Change	619	622	856	1311	1188	1062	699	1187
ENSG00000213339	QTRT1	queuine tRNA-ribosyltransferase catalytic subunit 1	81890	948.776	0.643499	0.121678	5.28855	1.23288e-07	9.90351e-07	No Change	601	518	639	1204	955	859	586	1006
ENSG00000144848	ATG3	autophagy related 3	64422	1499.36	0.643419	0.09664	6.65789	2.77784e-11	4.08638e-10	No Change	1000	941	1332	2064	1778	1714	1091	1852
ENSG00000104679	R3HCC1	R3H domain and coiled-coil containing 1	203069	869.464	0.643408	0.120186	5.35344	8.62984e-08	7.13709e-07	No Change	563	544	729	1281	973	892	612	1048.67
ENSG00000148153	INIP	INTS3 and NABP interacting protein	58493	784.783	0.643353	0.173438	3.7094	0.000207749	0.00085415	No Change	504	404	628	1061	751	805	512	872.333
ENSG00000146842	TMEM209	transmembrane protein 209	84928	523.629	0.643168	0.138185	4.65442	3.24898e-06	1.94487e-05	No Change	349	276	431	804	458	551	352	604.333
ENSG00000156802	ATAD2	ATPase family AAA domain containing 2	29028	1676.66	0.643118	0.264707	2.42955	0.0151177	0.0391937	No Change	937	1001	1567	2974	1458	1637	1168.33	2023
ENSG00000204628	RACK1	receptor for activated C kinase 1	10399	22392.9	0.64303	0.137344	4.6819	2.84228e-06	1.72685e-05	No Change	16367	15492	17704	31465	31103	22299	16521	28289
ENSG00000101132	PFDN4	prefoldin subunit 4	5203	455.108	0.642719	0.176304	3.64552	0.000266849	0.00107058	No Change	275	231	425	505	580	466	310.333	517
ENSG00000114026	OGG1	8-oxoguanine DNA glycosylase	4968	646.587	0.642576	0.144077	4.45995	8.19782e-06	4.54838e-05	No Change	400	436	452	893	722	609	429.333	741.333
ENSG00000147799	ARHGAP39	Rho GTPase activating protein 39	80728	316.381	0.642239	0.144597	4.44157	8.93038e-06	4.91307e-05	No Change	314	253	312	583	452	469	293	501.333
ENSG00000100294	MCAT	malonyl-CoA-acyl carrier protein transacylase	27349	453.163	0.642119	0.124605	5.15324	2.5602e-07	1.93601e-06	No Change	271	295	338	633	512	410	301.333	518.333
ENSG00000106245	BUD31	BUD31 homolog	8896	852.064	0.641824	0.122049	5.25875	1.45037e-07	1.14752e-06	No Change	585	541	642	1016	1055	928	589.333	999.667
ENSG00000167775	CD320	CD320 molecule	51293	1808.79	0.641688	0.128174	5.00638	5.54631e-07	3.88206e-06	No Change	955	1044	1191	2123	1938	1413	1063.33	1824.67
ENSG00000130731	METTL26	methyltransferase like 26	84326	1381.72	0.641344	0.140946	4.55027	5.35763e-06	3.07799e-05	No Change	886	854	1020	1506	1839	1319	920	1554.67
ENSG00000163781	TOPBP1	DNA topoisomerase II binding protein 1	11073	1228.9	0.641299	0.21001	3.05367	0.00226063	0.00734143	No Change	645	695	987	1706	1052	1228	775.667	1328.67
ENSG00000087299	L2HGDH	L-2-hydroxyglutarate dehydrogenase	79944	164.314	0.641121	0.223035	2.87453	0.00404632	0.0123231	No Change	115	88	132	265	147	165	111.667	192.333
ENSG00000125870	SNRPB2	small nuclear ribonucleoprotein polypeptide B2	6629	1192.18	0.640264	0.143033	4.47635	7.59304e-06	4.24343e-05	No Change	799	924	1114	1766	1678	1384	945.667	1609.33
ENSG00000134369	NAV1	neuron navigator 1	89796	3525.22	0.639932	0.146705	4.36204	1.28858e-05	6.86136e-05	No Change	1821	1783	2273	4008	2504	3529	1959	3347
ENSG00000023171	GRAMD1B	GRAM domain containing 1B	57476	1480.17	0.639172	0.165827	3.85446	0.000115985	0.000506234	No Change	677	957	943	1699	1339	1395	859	1477.67
ENSG00000270170	NCBP2AS2	NCBP2 antisense 2 (head to head)	152217	389.461	0.638927	0.184265	3.46744	0.000525438	0.00198041	No Change	287	229	382	623	533	368	299.333	508
ENSG00000154945	ANKRD40	ankyrin repeat domain 40	91369	1627.55	0.638862	0.0896594	7.12543	1.03754e-12	1.9471e-11	No Change	1188	1160	1510	2582	1890	2103	1286	2191.67
ENSG00000172757	CFL1	cofilin 1	1072	23162.7	0.638591	0.1143	5.58697	2.31072e-08	2.08818e-07	No Change	11706	13861	17716	27458	24044	21982	14427.7	24494.7
ENSG00000153207	AHCTF1	AT-hook containing transcription factor 1	25909	1272.9	0.63769	0.152203	4.18974	2.79275e-05	0.000138986	No Change	848	687	1052	1869	1251	1290	862.333	1470
ENSG00000112996	MRPS30	mitochondrial ribosomal protein S30	10884	762.033	0.637524	0.118648	5.37322	7.73419e-08	6.45835e-07	No Change	700	504	748	1208	1085	1003	650.667	1098.67
ENSG00000126767	ELK1	ETS transcription factor ELK1	2002	1384.36	0.637432	0.107976	5.90349	3.55892e-09	3.73834e-08	No Change	733	884	1007	1689	1388	1398	874.667	1491.67
ENSG00000196655	TRAPPC4	trafficking protein particle complex subunit 4	51399	1793.41	0.637392	0.122173	5.21715	1.81699e-07	1.41472e-06	No Change	1168	1130	1412	2426	2189	1705	1236.67	2106.67
ENSG00000134058	CDK7	cyclin dependent kinase 7	1022	730.6	0.63729	0.104087	6.12267	9.20184e-10	1.06183e-08	No Change	495	444	594	928	852	812	511	864
ENSG00000088833	NSFL1C	NSFL1 cofactor	55968	1880.5	0.637127	0.123005	5.17968	2.22269e-07	1.70291e-06	No Change	1133	1143	1489	2222	2192	1939	1255	2117.67
ENSG00000099995	SF3A1	splicing factor 3a subunit 1	10291	2650.62	0.637021	0.132871	4.79427	1.63267e-06	1.04282e-05	No Change	1714	1591	1965	4233	2226	2671	1756.67	3043.33
ENSG00000164587	RPS14	ribosomal protein S14	6208	15360	0.636951	0.131996	4.82552	1.39641e-06	9.0452e-06	No Change	11219	11680	13559	21673	23511	16653	12152.7	20612.3
ENSG00000104976	SNAPC2	small nuclear RNA activating complex polypeptide 2	6618	1025.88	0.636868	0.130652	4.87454	1.09063e-06	7.19429e-06	No Change	536	587	713	1101	1075	933	612	1036.33
ENSG00000153922	CHD1	chromodomain helicase DNA binding protein 1	1105	766.165	0.636155	0.117656	5.40689	6.413e-08	5.4159e-07	No Change	526	411	575	999	730	837	504	855.333
ENSG00000100426	ZBED4	zinc finger BED-type containing 4	9889	768.048	0.636119	0.10195	6.23954	4.38873e-10	5.34185e-09	No Change	568	421	569	1077	733	846	519.333	885.333
ENSG00000198912	C1orf174	chromosome 1 open reading frame 174	339448	724.641	0.63608	0.123942	5.13206	2.86589e-07	2.14608e-06	No Change	435	408	560	968	737	684	467.667	796.333
ENSG00000244300	NA	NA	NA	249.53	0.635967	0.207885	3.05922	0.0022191	0.00721963	No Change	100	99	153	237	188	171	117.333	198.667
ENSG00000127824	TUBA4A	tubulin alpha 4a	7277	246.72	0.635598	0.267306	2.37779	0.0174165	0.0443472	No Change	162	235	231	299	433	324	209.333	352
ENSG00000258947	TUBB3	tubulin beta 3 class III	10381	62.7194	0.635458	0.264111	2.40602	0.0161273	0.0414218	No Change	30	36	51	89	56	55	39	66.6667
ENSG00000127054	INTS11	integrator complex subunit 11	54973	2377.96	0.635035	0.105338	6.02855	1.65436e-09	1.82683e-08	No Change	1468	1336	1756	3199	2459	2126	1520	2594.67
ENSG00000109133	TMEM33	transmembrane protein 33	55161	1562.58	0.634978	0.0912658	6.95746	3.46474e-12	5.99072e-11	No Change	1214	1182	1431	2470	2122	1916	1275.67	2169.33
ENSG00000075618	FSCN1	fascin actin-bundling protein 1	6624	18345	0.634746	0.0910085	6.97457	3.06801e-12	5.35634e-11	No Change	8473	8964	10232	16791	15591	14552	9223	15644.7
ENSG00000132792	CTNNBL1	catenin beta like 1	56259	1075.59	0.634697	0.102195	6.21066	5.27619e-10	6.32556e-09	No Change	611	680	842	1346	1221	1050	711	1205.67
ENSG00000174276	ZNHIT2	zinc finger HIT-type containing 2	741	292.721	0.634128	0.190337	3.3316	0.000863491	0.00309948	No Change	232	168	239	424	383	277	213	361.333
ENSG00000100418	DESI1	desumoylating isopeptidase 1	27351	1482.88	0.633865	0.0828029	7.65511	1.93147e-14	4.78295e-13	No Change	890	949	1103	1878	1661	1462	980.667	1667
ENSG00000197535	MYO5A	myosin VA	4644	2953.02	0.633397	0.113419	5.58459	2.34255e-08	2.11605e-07	No Change	1494	1534	1815	2791	2499	2874	1614.33	2721.33
ENSG00000136280	CCM2	CCM2 scaffold protein	83605	1662.77	0.633306	0.104139	6.08133	1.19192e-09	1.35009e-08	No Change	1023	960	1312	1938	1842	1757	1098.33	1845.67
ENSG00000104442	ARMC1	armadillo repeat containing 1	55156	1209.68	0.632991	0.131564	4.81128	1.49968e-06	9.64163e-06	No Change	1000	856	1227	2054	1684	1481	1027.67	1739.67
ENSG00000132467	UTP3	UTP3 small subunit processome component	57050	884.693	0.632443	0.117466	5.38407	7.28201e-08	6.10918e-07	No Change	557	539	720	1247	917	922	605.333	1028.67
ENSG00000163682	RPL9	ribosomal protein L9	6133	9986.06	0.631969	0.137041	4.61153	3.99709e-06	2.34553e-05	No Change	7484	7609	8656	13854	15977	10310	7916.33	13380.3
ENSG00000116132	PRRX1	paired related homeobox 1	5396	6375.69	0.631968	0.140334	4.5033	6.69049e-06	3.78817e-05	No Change	2487	2663	3859	4953	4929	5117	3003	4999.67
ENSG00000054967	RELT	RELT TNF receptor	84957	238.908	0.631891	0.172545	3.66219	0.000250072	0.00100947	No Change	120	156	194	332	234	235	156.667	267
ENSG00000111640	GAPDH	glyceraldehyde-3-phosphate dehydrogenase	2597	80105.6	0.631686	0.119906	5.26817	1.37787e-07	1.09538e-06	No Change	53631	65456	63995	114716	110176	87790	61027.3	104227
ENSG00000130254	SAFB2	scaffold attachment factor B2	9667	1525.36	0.63097	0.120101	5.25365	1.4911e-07	1.17413e-06	No Change	956	840	1138	2181	1352	1479	978	1670.67
ENSG00000059758	CDK17	cyclin dependent kinase 17	5128	1139.67	0.630111	0.122579	5.14045	2.74077e-07	2.05883e-06	No Change	655	561	802	1322	986	1097	672.667	1135
ENSG00000043514	TRIT1	tRNA isopentenyltransferase 1	54802	429.14	0.630097	0.123891	5.08589	3.65915e-07	2.6732e-06	No Change	267	346	419	691	535	526	344	584
ENSG00000171824	EXOSC10	exosome component 10	5394	1994.06	0.629705	0.0999227	6.30191	2.93993e-10	3.69316e-09	No Change	1202	1202	1529	2696	1964	2022	1311	2227.33
ENSG00000102390	PBDC1	polysaccharide biosynthesis domain containing 1	51260	412.827	0.629702	0.140091	4.49495	6.95873e-06	3.92458e-05	No Change	271	294	406	556	557	512	323.667	541.667
ENSG00000111667	USP5	ubiquitin specific peptidase 5	8078	3427.48	0.629601	0.134085	4.69554	2.65897e-06	1.62326e-05	No Change	1871	2378	2755	4622	3741	3541	2334.67	3968
ENSG00000146476	ARMT1	acidic residue methyltransferase 1	79624	803.336	0.629528	0.112568	5.59242	2.23922e-08	2.03038e-07	No Change	575	511	661	983	1012	933	582.333	976
ENSG00000148331	ASB6	ankyrin repeat and SOCS box containing 6	140459	887.612	0.62933	0.119017	5.28774	1.23834e-07	9.94368e-07	No Change	608	587	816	1412	1024	976	670.333	1137.33
ENSG00000112242	E2F3	E2F transcription factor 3	1871	824.043	0.629015	0.142594	4.41121	1.02793e-05	5.57403e-05	No Change	561	407	712	1213	739	884	560	945.333
ENSG00000108528	SLC25A11	solute carrier family 25 member 11	8402	1476.5	0.628522	0.125168	5.02142	5.12897e-07	3.6229e-06	No Change	991	995	1174	2135	1772	1469	1053.33	1792
ENSG00000100266	PACSIN2	protein kinase C and casein kinase substrate in neurons 2	11252	2090.48	0.62793	0.118485	5.29967	1.16012e-07	9.36441e-07	No Change	1151	1241	1472	2666	1921	1990	1288	2192.33
ENSG00000184436	THAP7	THAP domain containing 7	80764	754.435	0.627898	0.133235	4.71273	2.44424e-06	1.50068e-05	No Change	534	444	727	1234	892	757	568.333	961
ENSG00000213741	RPS29	ribosomal protein S29	6235	1845.72	0.627765	0.243528	2.57779	0.00994345	0.0271889	No Change	1133	1492	1864	2342	3536	1605	1496.33	2494.33
ENSG00000104177	MYEF2	myelin expression factor 2	50804	199.84	0.62755	0.211926	2.96117	0.00306472	0.00961501	No Change	112	84	133	203	163	185	109.667	183.667
ENSG00000243667	DNAAF10	dynein axonemal assembly factor 10	116143	163.906	0.627526	0.22227	2.82327	0.00475371	0.0142242	No Change	82	94	150	250	131	172	108.667	184.333
ENSG00000272325	NUDT3	nudix hydrolase 3	11165	267.522	0.627525	0.175709	3.57139	0.000355095	0.00138766	No Change	159	134	197	335	267	226	163.333	276
ENSG00000141552	ANAPC11	anaphase promoting complex subunit 11	51529	2836.81	0.627455	0.156783	4.00206	6.27937e-05	0.00029012	No Change	2027	2301	2990	4150	4733	3354	2439.33	4079
ENSG00000127080	IPPK	inositol-pentakisphosphate 2-kinase	64768	137.836	0.627187	0.166082	3.77637	0.000159129	0.000674857	No Change	92	111	136	213	185	174	113	190.667
ENSG00000148296	SURF6	surfeit 6	6838	970.796	0.627153	0.14535	4.31478	1.59765e-05	8.34775e-05	No Change	687	660	852	1591	1079	1075	733	1248.33
ENSG00000134996	OSTF1	osteoclast stimulating factor 1	26578	1451.98	0.627107	0.157807	3.97389	7.07093e-05	0.000323088	No Change	892	1035	1315	1767	1882	1759	1080.67	1802.67
ENSG00000176915	ANKLE2	ankyrin repeat and LEM domain containing 2	23141	2681.94	0.626667	0.120472	5.20175	1.97422e-07	1.52392e-06	No Change	1620	1666	1928	3574	2504	2794	1738	2957.33
ENSG00000109220	CHIC2	cysteine rich hydrophobic domain 2	26511	510.938	0.626449	0.158365	3.95572	7.63032e-05	0.000345861	No Change	270	215	318	418	478	436	267.667	444
ENSG00000141098	GFOD2	glucose-fructose oxidoreductase domain containing 2	81577	683.136	0.626404	0.109688	5.71075	1.12476e-08	1.06963e-07	No Change	459	417	514	942	710	705	463.333	785.667
ENSG00000170312	CDK1	cyclin dependent kinase 1	983	1805.69	0.626347	0.265875	2.35579	0.0184833	0.046661	No Change	512	803	1096	1731	1166	1189	803.667	1362
ENSG00000174243	DDX23	DEAD-box helicase 23	9416	2437.7	0.626174	0.128689	4.86579	1.13998e-06	7.49685e-06	No Change	1465	1626	1883	3671	2315	2526	1658	2837.33
ENSG00000132383	RPA1	replication protein A1	6117	2509.01	0.625953	0.154785	4.04401	5.25441e-05	0.000247488	No Change	1221	1341	1812	3001	2172	2222	1458	2465
ENSG00000137563	GGH	gamma-glutamyl hydrolase	8836	1915.5	0.625808	0.173368	3.60971	0.000306545	0.00121171	No Change	1152	1225	1914	2477	2443	2200	1430.33	2373.33
ENSG00000177302	TOP3A	DNA topoisomerase III alpha	7156	947.028	0.625764	0.144799	4.32161	1.54898e-05	8.10178e-05	No Change	492	537	632	1288	801	762	553.667	950.333
ENSG00000008988	RPS20	ribosomal protein S20	6224	13699.7	0.625651	0.12994	4.81492	1.47257e-06	9.48147e-06	No Change	11335	11451	14713	23306	23657	16135	12499.7	21032.7
ENSG00000114738	MAPKAPK3	MAPK activated protein kinase 3	7867	1716.76	0.625059	0.152059	4.11063	3.94583e-05	0.000190774	No Change	949	1051	1318	1677	1965	1863	1106	1835
ENSG00000175029	CTBP2	C-terminal binding protein 2	1488	2236.74	0.62503	0.0837218	7.46557	8.29429e-14	1.8631e-12	No Change	1560	1350	1788	3035	2499	2382	1566	2638.67
ENSG00000131019	ULBP3	UL16 binding protein 3	79465	107.942	0.624568	0.17096	3.6533	0.000258894	0.00104274	No Change	102	111	113	206	181	165	108.667	184
ENSG00000159479	MED8	mediator complex subunit 8	112950	967.514	0.624487	0.107211	5.82482	5.7174e-09	5.78018e-08	No Change	582	568	743	1183	1063	936	631	1060.67
ENSG00000141522	ARHGDIA	Rho GDP dissociation inhibitor alpha	396	11819.2	0.624314	0.0908076	6.87513	6.19318e-12	1.02007e-10	No Change	8724	8903	11792	17380	15523	16267	9806.33	16390
ENSG00000175573	C11orf68	chromosome 11 open reading frame 68	83638	2263.94	0.624289	0.124191	5.02686	4.98581e-07	3.53569e-06	No Change	1307	1346	2069	3307	2419	2225	1574	2650.33
ENSG00000146648	EGFR	epidermal growth factor receptor	1956	3957.86	0.62427	0.136353	4.57833	4.687e-06	2.71224e-05	No Change	1883	1691	2280	4228	2495	3210	1951.33	3311
ENSG00000137312	FLOT1	flotillin 1	10211	5795.57	0.624116	0.113533	5.49723	3.85802e-08	3.38425e-07	No Change	3292	3313	4622	7237	6248	5369	3742.33	6284.67
ENSG00000189376	C8orf76	chromosome 8 open reading frame 76	84933	73.5518	0.62405	0.263891	2.3648	0.0180398	0.0457234	No Change	50	62	63	96	107	91	58.3333	98
ENSG00000137713	PPP2R1B	protein phosphatase 2 scaffold subunit Abeta	5519	817.273	0.624005	0.0893373	6.98481	2.85233e-12	4.99192e-11	No Change	544	497	641	1047	911	870	560.667	942.667
ENSG00000141867	BRD4	bromodomain containing 4	23476	2137.76	0.62384	0.115745	5.38979	7.05389e-08	5.92934e-07	No Change	1501	1323	1556	3249	1958	2278	1460	2495
ENSG00000261824	LINC00662	long intergenic non-protein coding RNA 662	148189	256.523	0.623678	0.145471	4.28731	1.8085e-05	9.31447e-05	No Change	192	154	212	334	340	261	186	311.667
ENSG00000145414	NAF1	nuclear assembly factor 1 ribonucleoprotein	92345	331.83	0.623615	0.178854	3.48672	0.00048898	0.0018537	No Change	218	146	243	451	339	237	202.333	342.333
ENSG00000056050	HPF1	histone PARylation factor 1	54969	512.776	0.623592	0.167855	3.71507	0.00020315	0.000836997	No Change	284	283	382	607	537	451	316.333	531.667
ENSG00000185803	SLC52A2	solute carrier family 52 member 2	79581	2914.31	0.623394	0.125511	4.96686	6.80471e-07	4.66733e-06	No Change	1896	1993	2431	3973	3438	3231	2106.67	3547.33
ENSG00000110987	BCL7A	BAF chromatin remodeling complex subunit BCL7A	605	349.135	0.623326	0.130368	4.78127	1.74194e-06	1.10507e-05	No Change	199	183	216	434	290	293	199.333	339
ENSG00000198791	CNOT7	CCR4-NOT transcription complex subunit 7	29883	2219.96	0.623207	0.124286	5.0143	5.32266e-07	3.74254e-06	No Change	1904	1689	2312	3636	3284	2969	1968.33	3296.33
ENSG00000158545	ZC3H18	zinc finger CCCH-type containing 18	124245	1590.4	0.62305	0.142949	4.35854	1.30934e-05	6.96159e-05	No Change	1019	943	1179	2489	1331	1564	1047	1794.67
ENSG00000182963	GJC1	gap junction protein gamma 1	10052	3304.18	0.622857	0.141233	4.41013	1.03308e-05	5.60056e-05	No Change	2344	2122	3067	4660	3670	4251	2511	4193.67
ENSG00000004961	HCCS	holocytochrome c synthase	3052	691.387	0.622545	0.137343	4.53279	5.821e-06	3.32161e-05	No Change	455	380	547	744	867	681	460.667	764
ENSG00000103507	BCKDK	branched chain keto acid dehydrogenase kinase	10295	2104.11	0.622172	0.0807113	7.70862	1.27188e-14	3.2313e-13	No Change	1435	1467	1714	3088	2442	2284	1538.67	2604.67
ENSG00000150779	TIMM8B	translocase of inner mitochondrial membrane 8 homolog B	26521	635.433	0.621893	0.171821	3.61942	0.000295262	0.00117169	No Change	441	505	669	899	1087	701	538.333	895.667
ENSG00000143933	CALM2	calmodulin 2	805	17109.8	0.621828	0.149391	4.16241	3.14899e-05	0.000155245	No Change	9365	8554	13967	19074	17627	16134	10628.7	17611.7
ENSG00000149716	LTO1	LTO1 maturation factor of ABCE1	220064	566.318	0.621711	0.124822	4.98078	6.33285e-07	4.37151e-06	No Change	433	371	451	815	673	629	418.333	705.667
ENSG00000141428	C18orf21	chromosome 18 open reading frame 21	83608	279.7	0.621356	0.128466	4.83674	1.31988e-06	8.58039e-06	No Change	180	176	233	371	347	271	196.333	329.667
ENSG00000100387	RBX1	ring-box 1	9978	1464.57	0.621354	0.162827	3.81605	0.000135606	0.000584012	No Change	875	904	1305	1696	1920	1490	1028	1702
ENSG00000100372	SLC25A17	solute carrier family 25 member 17	10478	627.719	0.620886	0.123628	5.02223	5.10755e-07	3.61277e-06	No Change	368	423	490	818	691	650	427	719.667
ENSG00000137154	RPS6	ribosomal protein S6	6194	19493.5	0.620589	0.116924	5.30764	1.11055e-07	9.01156e-07	No Change	14123	13226	15031	27467	25487	18704	14126.7	23886
ENSG00000137822	TUBGCP4	tubulin gamma complex associated protein 4	27229	473.999	0.620559	0.155442	3.99222	6.54566e-05	0.000301324	No Change	297	272	356	700	420	453	308.333	524.333
ENSG00000141526	SLC16A3	solute carrier family 16 member 3	9123	19105.8	0.620372	0.15744	3.94038	8.13527e-05	0.000365824	No Change	12116	16522	20221	29316	25327	27097	16286.3	27246.7
ENSG00000179348	GATA2	GATA binding protein 2	2624	1592.07	0.620151	0.169761	3.65308	0.000259111	0.00104342	No Change	625	576	922	1624	958	1006	707.667	1196
ENSG00000131508	UBE2D2	ubiquitin conjugating enzyme E2 D2	7322	2473.55	0.620034	0.105686	5.86677	4.44356e-09	4.59587e-08	No Change	1472	1549	2109	3081	2922	2553	1710	2852
ENSG00000113068	PFDN1	prefoldin subunit 1	5201	1617.53	0.619934	0.115881	5.34974	8.80785e-08	7.27315e-07	No Change	1060	1141	1358	2236	2059	1691	1186.33	1995.33
ENSG00000177034	MTX3	metaxin 3	345778	480.292	0.619501	0.145747	4.25054	2.13259e-05	0.000108539	No Change	346	313	417	767	514	538	358.667	606.333
ENSG00000232119	MCTS1	MCTS1 re-initiation and release factor	28985	1042.55	0.619412	0.132517	4.67422	2.95077e-06	1.78415e-05	No Change	763	632	917	1337	1334	1169	770.667	1280
ENSG00000008405	CRY1	cryptochrome circadian regulator 1	1407	431.764	0.619198	0.16816	3.6822	0.00023123	0.000941885	No Change	265	269	428	580	471	544	320.667	531.667
ENSG00000156990	RPUSD3	RNA pseudouridine synthase D3	285367	817.936	0.61918	0.122618	5.04966	4.42593e-07	3.17101e-06	No Change	585	660	800	1339	1139	967	681.667	1148.33
ENSG00000132963	POMP	proteasome maturation protein	51371	3243.86	0.618955	0.159669	3.87649	0.000105975	0.000466038	No Change	2031	2282	3092	3867	4390	3963	2468.33	4073.33
ENSG00000127837	AAMP	angio associated migratory cell protein	14	2542.28	0.618837	0.120078	5.15363	2.55485e-07	1.93332e-06	No Change	1723	1766	2009	3559	3141	2579	1832.67	3093
ENSG00000100379	KCTD17	potassium channel tetramerization domain containing 17	79734	872.041	0.618227	0.120906	5.11328	3.16618e-07	2.3481e-06	No Change	494	538	654	1064	886	880	562	943.333
ENSG00000120948	TARDBP	TAR DNA binding protein	23435	3410.9	0.618167	0.148646	4.15866	3.20127e-05	0.000157641	No Change	2159	2119	2681	4875	3415	3473	2319.67	3921
ENSG00000176396	EID2	EP300 interacting inhibitor of differentiation 2	163126	458.275	0.618119	0.117123	5.27752	1.30944e-07	1.04522e-06	No Change	361	365	467	725	675	595	397.667	665
ENSG00000178409	BEND3	BEN domain containing 3	57673	154.78	0.617673	0.222445	2.77675	0.0054906	0.0161399	No Change	128	76	111	269	133	137	105	179.667
ENSG00000166199	ALKBH3	alkB homolog 3, alpha-ketoglutarate dependent dioxygenase	221120	408.178	0.617353	0.158824	3.88703	0.000101479	0.000447823	No Change	275	286	331	570	521	410	297.333	500.333
ENSG00000124380	SNRNP27	small nuclear ribonucleoprotein U4/U6.U5 subunit 27	11017	616.277	0.617142	0.120482	5.1223	3.01839e-07	2.24933e-06	No Change	449	415	596	929	766	743	486.667	812.667
ENSG00000182504	CEP97	centrosomal protein 97	79598	604.848	0.617111	0.214043	2.88312	0.00393757	0.0120315	No Change	265	276	365	643	376	509	302	509.333
ENSG00000124688	MAD2L1BP	MAD2L1 binding protein	9587	665.462	0.616851	0.157359	3.92002	8.85421e-05	0.000396004	No Change	417	350	572	704	819	675	446.333	732.667
ENSG00000204438	GPANK1	G-patch domain and ankyrin repeats 1	7918	523.624	0.616562	0.12758	4.83274	1.34665e-06	8.74391e-06	No Change	306	286	348	594	513	470	313.333	525.667
ENSG00000131373	HACL1	2-hydroxyacyl-CoA lyase 1	26061	234.896	0.616099	0.172064	3.58064	0.000342757	0.00134334	No Change	131	129	207	260	298	213	155.667	257
ENSG00000170027	YWHAG	tyrosine 3-monooxygenase/tryptophan 5-monooxygenase activation protein gamma	7532	6038.63	0.616067	0.103136	5.97334	2.32444e-09	2.50264e-08	No Change	3785	3468	4502	7948	5921	5902	3918.33	6590.33
ENSG00000180398	MCFD2	multiple coagulation factor deficiency 2, ER cargo receptor complex subunit	90411	7748.13	0.616051	0.0891883	6.9073	4.93947e-12	8.2814e-11	No Change	4804	4730	6263	9278	8772	8214	5265.67	8754.67
ENSG00000091436	MAP3K20	mitogen-activated protein kinase kinase kinase 20	51776	4117.95	0.615657	0.172665	3.56561	0.000363004	0.00141523	No Change	2687	2521	3180	5504	3970	4607	2796	4693.67
ENSG00000150712	MTMR12	myotubularin related protein 12	54545	733.418	0.615647	0.128753	4.78163	1.73882e-06	1.10354e-05	No Change	481	441	528	1048	646	762	483.333	818.667
ENSG00000163634	THOC7	THO complex 7	80145	990.105	0.615626	0.153416	4.01278	6.00084e-05	0.000278385	No Change	638	581	794	1152	1208	979	671	1113
ENSG00000180822	PSMG4	proteasome assembly chaperone 4	389362	379.792	0.615536	0.189534	3.24763	0.00116371	0.00404695	No Change	179	245	316	478	417	344	246.667	413
ENSG00000169567	HINT1	histidine triad nucleotide binding protein 1	3094	3960.34	0.615425	0.153704	4.00395	6.22937e-05	0.000288056	No Change	2917	3232	4133	5691	6693	4661	3427.33	5681.67
ENSG00000169045	HNRNPH1	heterogeneous nuclear ribonucleoprotein H1	3187	6203.57	0.615132	0.12026	5.11501	3.13721e-07	2.32902e-06	No Change	4262	3835	4881	9257	6231	6441	4326	7309.67
ENSG00000109171	SLAIN2	SLAIN motif family member 2	57606	2245.38	0.615039	0.106665	5.7661	8.11258e-09	7.95799e-08	No Change	1360	1371	1703	2551	2265	2557	1478	2457.67
ENSG00000173163	COMMD1	copper metabolism domain containing 1	150684	537.183	0.614829	0.156243	3.93509	8.31653e-05	0.000373351	No Change	323	369	506	643	742	592	399.333	659
ENSG00000144736	SHQ1	SHQ1, H/ACA ribonucleoprotein assembly factor	55164	469.279	0.614388	0.134885	4.5549	5.24099e-06	3.0142e-05	No Change	280	259	320	597	456	395	286.333	482.667
ENSG00000164818	DNAAF5	dynein axonemal assembly factor 5	54919	1170.59	0.61429	0.0933577	6.57995	4.70595e-11	6.66568e-10	No Change	812	794	839	1614	1326	1187	815	1375.67
ENSG00000196850	PPTC7	protein phosphatase targeting COQ7	160760	587.869	0.614272	0.119375	5.14572	2.66496e-07	2.00608e-06	No Change	498	335	443	797	624	711	425.333	710.667
ENSG00000085760	MTIF2	mitochondrial translational initiation factor 2	4528	668.104	0.614039	0.103887	5.91063	3.40795e-09	3.58916e-08	No Change	536	512	641	1123	875	838	563	945.333
ENSG00000124496	TRERF1	transcriptional regulating factor 1	55809	1253.95	0.613788	0.192574	3.18729	0.00143615	0.00488319	No Change	759	757	741	1821	952	1114	752.333	1295.67
ENSG00000182957	SPATA13	spermatogenesis associated 13	221178	794.994	0.613686	0.163983	3.74238	0.000182284	0.000759918	No Change	383	379	501	945	581	610	421	712
ENSG00000155660	PDIA4	protein disulfide isomerase family A member 4	9601	8556.97	0.613548	0.129537	4.73647	2.17478e-06	1.34985e-05	No Change	4292	4970	5494	9352	7946	7501	4918.67	8266.33
ENSG00000189046	ALKBH2	alkB homolog 2, alpha-ketoglutarate dependent dioxygenase	121642	228.519	0.612969	0.155074	3.95276	7.72562e-05	0.000349812	No Change	136	129	173	301	231	203	146	245
ENSG00000256537	SMIM10L1	small integral membrane protein 10 like 1	100129361	739.5	0.612711	0.122226	5.01293	5.36083e-07	3.76201e-06	No Change	562	518	668	1075	1014	826	582.667	971.667
ENSG00000079246	XRCC5	X-ray repair cross complementing 5	7520	8350.56	0.612681	0.137751	4.44775	8.67744e-06	4.79105e-05	No Change	5302	5321	6806	11397	9387	8404	5809.67	9729.33
ENSG00000129696	TTI2	TELO2 interacting protein 2	80185	333.511	0.612474	0.166099	3.68741	0.000226552	0.000924928	No Change	266	230	304	567	440	340	266.667	449
ENSG00000169247	SH3TC2	SH3 domain and tetratricopeptide repeats 2	79628	364.161	0.612171	0.194621	3.14545	0.00165834	0.00556239	No Change	230	245	378	476	389	536	284.333	467
ENSG00000186625	KATNA1	katanin catalytic subunit A1	11104	454.18	0.612042	0.15252	4.01287	5.9986e-05	0.000278341	No Change	264	238	334	554	453	390	278.667	465.667
ENSG00000127947	PTPN12	protein tyrosine phosphatase non-receptor type 12	5782	1828.52	0.611917	0.119611	5.11591	3.12228e-07	2.31953e-06	No Change	1120	842	1391	2109	1695	1745	1117.67	1849.67
ENSG00000196083	IL1RAP	interleukin 1 receptor accessory protein	3556	208.868	0.611823	0.153297	3.99108	6.57721e-05	0.000302637	No Change	142	125	153	218	236	241	140	231.667
ENSG00000085719	CPNE3	copine 3	8895	4876.37	0.611783	0.106711	5.73311	9.86061e-09	9.49651e-08	No Change	3528	2903	3785	5973	5773	5210	3405.33	5652
ENSG00000178585	CTNNBIP1	catenin beta interacting protein 1	56998	645.467	0.611234	0.123388	4.95376	7.27941e-07	4.96447e-06	No Change	332	275	427	620	578	513	344.667	570.333
ENSG00000012048	BRCA1	BRCA1 DNA repair associated	672	904.165	0.611211	0.240875	2.53746	0.011166	0.0300738	No Change	482	552	839	1366	837	934	624.333	1045.67
ENSG00000114302	PRKAR2A	protein kinase cAMP-dependent type II regulatory subunit alpha	5576	1814.04	0.610845	0.109801	5.5632	2.64866e-08	2.37169e-07	No Change	1267	1174	1361	2712	1776	1937	1267.33	2141.67
ENSG00000122042	UBL3	ubiquitin like 3	5412	2885.33	0.610735	0.130575	4.67727	2.90719e-06	1.76132e-05	No Change	1843	1558	2072	3812	2893	2488	1824.33	3064.33
ENSG00000075975	MKRN2	makorin ring finger protein 2	23609	436.037	0.61069	0.106705	5.72317	1.04555e-08	1.00024e-07	No Change	316	288	371	668	474	493	325	545
ENSG00000170638	TRABD	TraB domain containing	80305	1714.06	0.610529	0.129892	4.7003	2.59782e-06	1.58863e-05	No Change	1001	1134	1282	2019	2000	1679	1139	1899.33
ENSG00000141568	FOXK2	forkhead box K2	3607	2201.91	0.610372	0.078472	7.77822	7.35522e-15	1.96115e-13	No Change	1752	1718	2176	3671	2909	2859	1882	3146.33
ENSG00000100104	SRRD	SRR1 domain containing	402055	363.631	0.610178	0.137854	4.42626	9.58831e-06	5.22964e-05	No Change	248	216	290	449	448	355	251.333	417.333
ENSG00000229638	RPL4P4	ribosomal protein L4 pseudogene 4	647276	95.7176	0.609904	0.230572	2.64518	0.00816481	0.0228802	No Change	74	58	86	117	120	122	72.6667	119.667
ENSG00000034053	APBA2	amyloid beta precursor protein binding family A member 2	321	1138.03	0.609886	0.144998	4.20616	2.59745e-05	0.000129957	No Change	817	806	1110	1445	1458	1584	911	1495.67
ENSG00000147604	RPL7	ribosomal protein L7	6129	17704.5	0.609804	0.104931	5.81149	6.19194e-09	6.2075e-08	No Change	15507	14876	17022	28785	28589	21806	15801.7	26393.3
ENSG00000162244	RPL29	ribosomal protein L29	6159	16832.3	0.609378	0.123038	4.95278	7.31616e-07	4.98796e-06	No Change	12389	12218	14415	23130	24555	17290	13007.3	21658.3
ENSG00000105968	H2AZ2	H2A.Z variant histone 2	94239	4078.38	0.609352	0.19994	3.04767	0.00230622	0.00747372	No Change	1914	1945	2871	4621	3414	3189	2243.33	3741.33
ENSG00000151689	INPP1	inositol polyphosphate-1-phosphatase	3628	900.145	0.609336	0.108842	5.59837	2.16382e-08	1.96532e-07	No Change	537	474	632	1014	830	887	547.667	910.333
ENSG00000153487	ING1	inhibitor of growth family member 1	3621	396.53	0.609252	0.131059	4.6487	3.3404e-06	1.99185e-05	No Change	216	232	287	458	390	377	245	408.333
ENSG00000188010	MORN2	MORN repeat containing 2	729967	189.087	0.609125	0.223115	2.7301	0.00633149	0.0183316	No Change	156	127	176	230	316	207	153	251
ENSG00000160633	SAFB	scaffold attachment factor B	6294	2408.55	0.60909	0.121369	5.01849	5.20793e-07	3.66785e-06	No Change	1352	1353	1764	3301	2012	2220	1489.67	2511
ENSG00000106290	TAF6	TATA-box binding protein associated factor 6	6878	1154.62	0.608944	0.1403	4.34032	1.42278e-05	7.5147e-05	No Change	669	739	966	1615	1038	1318	791.333	1323.67
ENSG00000197958	RPL12	ribosomal protein L12	6136	13810.8	0.60836	0.119984	5.07035	3.97079e-07	2.87262e-06	No Change	10304	10717	12620	21210	20367	14653	11213.7	18743.3
ENSG00000169188	APEX2	apurinic/apyrimidinic endodeoxyribonuclease 2	27301	750.082	0.608203	0.141349	4.30284	1.68625e-05	8.74336e-05	No Change	403	417	572	1046	631	666	464	781
ENSG00000102753	KPNA3	karyopherin subunit alpha 3	3839	1946.85	0.608198	0.128563	4.73074	2.23702e-06	1.3841e-05	No Change	1348	1219	1540	2767	2049	2062	1369	2292.67
ENSG00000182154	MRPL41	mitochondrial ribosomal protein L41	64975	1553.37	0.60819	0.17566	3.46231	0.000535554	0.00201431	No Change	1058	1106	1487	1914	2291	1786	1217	1997
ENSG00000247596	TWF2	twinfilin actin binding protein 2	11344	2324.48	0.608157	0.157895	3.85165	0.000117326	0.00051188	No Change	1228	1617	1861	2420	2903	2433	1568.67	2585.33
ENSG00000100034	PPM1F	protein phosphatase, Mg2+/Mn2+ dependent 1F	9647	2563.39	0.607362	0.0992381	6.12025	9.34293e-10	1.07639e-08	No Change	1408	1543	1751	3116	2402	2369	1567.33	2629
ENSG00000105700	KXD1	KxDL motif containing 1	79036	2216.28	0.607263	0.090057	6.7431	1.55046e-11	2.39278e-10	No Change	1491	1567	1773	3128	2616	2347	1610.33	2697
ENSG00000095906	NUBP2	nucleotide binding protein 2	10101	1499.5	0.607204	0.124448	4.87916	1.06536e-06	7.0492e-06	No Change	895	975	1289	1964	1830	1451	1053	1748.33
ENSG00000160049	DFFA	DNA fragmentation factor subunit alpha	1676	2083.13	0.606217	0.112101	5.40778	6.38114e-08	5.39119e-07	No Change	1328	1550	1731	3202	2223	2333	1536.33	2586
ENSG00000102178	UBL4A	ubiquitin like 4A	8266	1505.48	0.605913	0.146671	4.13111	3.61016e-05	0.000175768	No Change	865	996	1173	1982	1650	1441	1011.33	1691
ENSG00000042286	AIFM2	apoptosis inducing factor mitochondria associated 2	84883	1113.39	0.605667	0.235293	2.57409	0.0100503	0.0274358	No Change	578	643	763	966	1330	956	661.333	1084
ENSG00000182944	EWSR1	EWS RNA binding protein 1	2130	6321.11	0.605073	0.10964	5.51872	3.41482e-08	3.01512e-07	No Change	3757	3724	4788	8632	6014	5916	4089.67	6854
ENSG00000167842	MIS12	MIS12 kinetochore complex component	79003	406.782	0.604964	0.189599	3.19076	0.00141901	0.00483186	No Change	240	206	318	572	373	334	254.667	426.333
ENSG00000109814	UGDH	UDP-glucose 6-dehydrogenase	7358	2988.28	0.604882	0.229921	2.63083	0.00851764	0.0237269	No Change	1085	1178	1218	2112	2102	1603	1160.33	1939
ENSG00000183474	GTF2H2C	GTF2H2 family member C	728340	220.114	0.604816	0.196775	3.07363	0.0021147	0.00690647	No Change	123	126	182	310	206	204	143.667	240
ENSG00000156876	SASS6	SAS-6 centriolar assembly protein	163786	169.045	0.604421	0.249612	2.42145	0.0154589	0.039935	No Change	68	86	129	185	110	173	94.3333	156
ENSG00000145741	BTF3	basic transcription factor 3	689	8377.49	0.604246	0.102277	5.90793	3.46424e-09	3.64422e-08	No Change	5707	5517	6653	11429	9909	8462	5959	9933.33
ENSG00000224861	NA	NA	NA	76.6963	0.603753	0.206457	2.92436	0.00345167	0.0106966	No Change	51	63	72	106	98	104	62	102.667
ENSG00000095794	CREM	cAMP responsive element modulator	1390	522.706	0.603345	0.175918	3.42969	0.000604281	0.00224653	No Change	361	386	445	612	766	582	397.333	653.333
ENSG00000132664	POLR3F	RNA polymerase III subunit F	10621	358.875	0.603282	0.140159	4.30426	1.67547e-05	8.69584e-05	No Change	241	230	306	526	416	353	259	431.667
ENSG00000165637	VDAC2	voltage dependent anion channel 2	7417	3436.73	0.603209	0.123655	4.87815	1.07087e-06	7.08129e-06	No Change	2373	2515	2737	4376	4711	3566	2541.67	4217.67
ENSG00000122406	RPL5	ribosomal protein L5	6125	14761.3	0.602884	0.0941213	6.4054	1.49974e-10	1.98723e-09	No Change	11171	10507	12369	20369	19951	16167	11349	18829
ENSG00000145191	EIF2B5	eukaryotic translation initiation factor 2B subunit epsilon	8893	1267.5	0.602797	0.0876583	6.87667	6.12676e-12	1.01068e-10	No Change	842	850	961	1650	1485	1282	884.333	1472.33
ENSG00000100442	FKBP3	FKBP prolyl isomerase 3	2287	933.293	0.602724	0.1368	4.40589	1.0535e-05	5.69981e-05	No Change	552	623	796	1224	989	1052	657	1088.33
ENSG00000104689	TNFRSF10A	TNF receptor superfamily member 10a	8797	198.149	0.602671	0.204666	2.94466	0.00323311	0.0100875	No Change	169	152	230	364	243	305	183.667	304
ENSG00000033178	UBA6	ubiquitin like modifier activating enzyme 6	55236	2036.9	0.602306	0.126471	4.76241	1.91296e-06	1.20189e-05	No Change	1010	825	1248	1758	1664	1628	1027.67	1683.33
ENSG00000267575	LOC101927151	uncharacterized LOC101927151	101927151	137.35	0.602249	0.169577	3.55147	0.000383091	0.00148334	No Change	98	98	93	199	131	155	96.3333	161.667
ENSG00000146576	C7orf26	chromosome 7 open reading frame 26	79034	712.453	0.600959	0.101302	5.93236	2.98605e-09	3.16904e-08	No Change	477	434	543	951	722	745	484.667	806
ENSG00000102007	PLP2	proteolipid protein 2	5355	3275.99	0.60016	0.147823	4.05999	4.90738e-05	0.000232668	No Change	1603	1648	2049	3869	2671	2355	1766.67	2965
ENSG00000175711	B3GNTL1	UDP-GlcNAc:betaGal beta-1,3-N-acetylglucosaminyltransferase like 1	146712	397.916	0.599945	0.139047	4.3147	1.59818e-05	8.34775e-05	No Change	257	240	303	549	427	358	266.667	444.667
ENSG00000173456	RNF26	ring finger protein 26	79102	2051.49	0.599682	0.162577	3.68861	0.000225485	0.000920746	No Change	1114	1179	1554	2876	1645	1928	1282.33	2149.67
ENSG00000113272	THG1L	tRNA-histidine guanylyltransferase 1 like	54974	422.186	0.599507	0.117783	5.08994	3.58184e-07	2.62028e-06	No Change	296	262	298	561	433	432	285.333	475.333
ENSG00000165527	ARF6	ADP ribosylation factor 6	382	4179.11	0.598906	0.0971833	6.16264	7.15416e-10	8.36749e-09	No Change	2294	2072	3261	5017	3804	3747	2542.33	4189.33
ENSG00000101624	CEP76	centrosomal protein 76	79959	165.118	0.598612	0.207744	2.88148	0.00395807	0.0120783	No Change	91	83	132	203	148	154	102	168.333
ENSG00000156787	TBC1D31	TBC1 domain family member 31	93594	282.29	0.598574	0.211467	2.83058	0.00464632	0.0139435	No Change	154	150	236	379	231	284	180	298
ENSG00000128340	RAC2	Rac family small GTPase 2	5880	219.003	0.59827	0.211769	2.8251	0.00472661	0.0141529	No Change	166	203	209	251	347	344	192.667	314
ENSG00000175602	CCDC85B	coiled-coil domain containing 85B	11007	6376.16	0.597886	0.10598	5.64147	1.68601e-08	1.55561e-07	No Change	3529	3541	5110	7407	6695	5895	4060	6665.67
ENSG00000072657	TRHDE	thyrotropin releasing hormone degrading enzyme	29953	2854.65	0.597456	0.129987	4.59627	4.30113e-06	2.50985e-05	No Change	1765	1950	2053	3180	3111	3224	1922.67	3171.67
ENSG00000205531	NAP1L4	nucleosome assembly protein 1 like 4	4676	4138.3	0.597142	0.102915	5.80226	6.54273e-09	6.5409e-08	No Change	2593	2635	3302	5638	4177	4347	2843.33	4720.67
ENSG00000113758	DBN1	drebrin 1	1627	7669.26	0.597097	0.0964166	6.19289	5.90716e-10	7.02727e-09	No Change	4713	4423	5235	9120	7779	6950	4790.33	7949.67
ENSG00000213588	ZBTB9	zinc finger and BTB domain containing 9	221504	340.876	0.596841	0.202276	2.95063	0.00317128	0.00991323	No Change	204	158	248	499	301	224	203.333	341.333
ENSG00000139629	GALNT6	polypeptide N-acetylgalactosaminyltransferase 6	11226	3850.9	0.596611	0.129857	4.59439	4.34026e-06	2.52857e-05	No Change	1890	2236	2229	4063	3055	3491	2118.33	3536.33
ENSG00000158941	CCAR2	cell cycle and apoptosis regulator 2	57805	2545.47	0.596071	0.120753	4.93628	7.96256e-07	5.38266e-06	No Change	1792	1914	2282	4417	2679	2947	1996	3347.67
ENSG00000096080	MRPS18A	mitochondrial ribosomal protein S18A	55168	445.291	0.596056	0.124279	4.7961	1.61781e-06	1.03394e-05	No Change	284	311	365	625	546	423	320	531.333
ENSG00000121774	KHDRBS1	KH RNA binding domain containing, signal transduction associated 1	10657	3941.78	0.595914	0.145818	4.08671	4.37536e-05	0.000209752	No Change	2334	2414	3016	5238	3832	3834	2588	4301.33
ENSG00000065978	YBX1	Y-box binding protein 1	4904	25565.6	0.595853	0.0806767	7.38569	1.51669e-13	3.24806e-12	No Change	17529	18399	23180	38723	29965	29285	19702.7	32657.7
ENSG00000073008	PVR	PVR cell adhesion molecule	5817	2519.23	0.595826	0.146812	4.05842	4.94052e-05	0.000234085	No Change	1694	1634	1999	3139	2756	2875	1775.67	2923.33
ENSG00000152413	HOMER1	homer scaffold protein 1	9456	163.259	0.595586	0.177958	3.34678	0.000817547	0.00295029	No Change	125	96	117	236	160	167	112.667	187.667
ENSG00000126226	PCID2	PCI domain containing 2	55795	1770.23	0.595317	0.105362	5.65019	1.60269e-08	1.48254e-07	No Change	1359	1252	1690	2668	2354	2061	1433.67	2361
ENSG00000291064	NA	NA	NA	319.093	0.595256	0.150885	3.9451	7.97679e-05	0.000359523	No Change	191	242	261	397	414	334	231.333	381.667
ENSG00000101558	VAPA	VAMP associated protein A	9218	3915.08	0.595098	0.10299	5.77819	7.55079e-09	7.46554e-08	No Change	2482	2412	3120	4619	4577	3948	2671.33	4381.33
ENSG00000253729	PRKDC	protein kinase, DNA-activated, catalytic subunit	5591	7012.86	0.594943	0.211127	2.81794	0.00483327	0.0144301	No Change	5067	5003	6122	13509	6126	7802	5397.33	9145.67
ENSG00000152359	POC5	POC5 centriolar protein	134359	236.585	0.594818	0.175075	3.3975	0.000680056	0.00249593	No Change	145	138	203	301	240	257	162	266
ENSG00000197483	ZNF628	zinc finger protein 628	89887	337.594	0.59474	0.149147	3.98762	6.67404e-05	0.000306775	No Change	275	194	210	432	361	335	226.333	376
ENSG00000183617	MRPL54	mitochondrial ribosomal protein L54	116541	433.422	0.594568	0.172933	3.43814	0.000585735	0.002184	No Change	187	259	284	445	413	350	243.333	402.667
ENSG00000136715	SAP130	Sin3A associated protein 130	79595	828.776	0.594505	0.157937	3.76419	0.000167087	0.000704448	No Change	527	508	654	1377	704	766	563	949
ENSG00000198952	SMG5	SMG5 nonsense mediated mRNA decay factor	23381	3039.63	0.594151	0.0875716	6.78475	1.1629e-11	1.83676e-10	No Change	2126	2036	2544	4149	3506	3406	2235.33	3687
ENSG00000154518	ATP5MC3	ATP synthase membrane subunit c locus 3	518	2283.02	0.593951	0.147759	4.01972	5.82684e-05	0.000271072	No Change	1104	1316	1684	2263	2523	1920	1368	2235.33
ENSG00000086589	RBM22	RNA binding motif protein 22	55696	1105.22	0.593828	0.112974	5.25634	1.46949e-07	1.16009e-06	No Change	695	649	888	1554	1092	1056	744	1234
ENSG00000146197	SCUBE3	signal peptide, CUB domain and EGF like domain containing 3	222663	4628.29	0.593682	0.188163	3.15514	0.00160421	0.00540354	No Change	2386	3457	3272	4721	4837	5441	3038.33	4999.67
ENSG00000182512	GLRX5	glutaredoxin 5	51218	1179.84	0.593396	0.116504	5.09334	3.51805e-07	2.57886e-06	No Change	691	763	981	1445	1385	1168	811.667	1332.67
ENSG00000106803	SEC61B	SEC61 translocon subunit beta	10952	2202.24	0.593327	0.15457	3.83858	0.000123749	0.000537186	No Change	1235	1476	1821	2473	2727	2207	1510.67	2469
ENSG00000249115	HAUS5	HAUS augmin like complex subunit 5	23354	506.844	0.593288	0.132006	4.4944	6.97662e-06	3.93364e-05	No Change	313	323	411	756	503	485	349	581.333
ENSG00000148399	DPH7	diphthamide biosynthesis 7	92715	541.864	0.592602	0.126354	4.69001	2.73191e-06	1.66449e-05	No Change	423	327	500	868	586	611	416.667	688.333
ENSG00000100097	LGALS1	galectin 1	3956	70067.3	0.592427	0.143994	4.11424	3.88452e-05	0.000188063	No Change	38760	45433	57638	76260	89202	65726	47277	77062.7
ENSG00000163900	TMEM41A	transmembrane protein 41A	90407	511.54	0.591829	0.101824	5.81226	6.16363e-09	6.182e-08	No Change	386	359	460	836	635	528	401.667	666.333
ENSG00000177706	FAM20C	FAM20C golgi associated secretory pathway kinase	56975	3422.95	0.591757	0.233692	2.53221	0.0113346	0.0304428	No Change	1662	1737	2625	2257	3230	4049	2008	3178.67
ENSG00000159063	ALG8	ALG8 alpha-1,3-glucosyltransferase	79053	1095.89	0.591311	0.136702	4.32554	1.52156e-05	7.97191e-05	No Change	713	754	1067	1642	1255	1268	844.667	1388.33
ENSG00000071127	WDR1	WD repeat domain 1	9948	18456	0.591292	0.117936	5.01367	5.3401e-07	3.75235e-06	No Change	12041	12395	15454	23915	21317	20280	13296.7	21837.3
ENSG00000105355	PLIN3	perilipin 3	10226	8138.94	0.59114	0.111144	5.3187	1.0451e-07	8.51899e-07	No Change	4948	5517	6019	9303	9218	8573	5494.67	9031.33
ENSG00000103126	AXIN1	axin 1	8312	861.795	0.590983	0.118627	4.98187	6.29715e-07	4.34966e-06	No Change	633	486	710	1161	939	903	609.667	1001
ENSG00000105640	RPL18A	ribosomal protein L18a	6142	18168.8	0.59094	0.143431	4.12002	3.78839e-05	0.000183822	No Change	12600	12414	14759	23151	25311	16885	13257.7	21782.3
ENSG00000163866	SMIM12	small integral membrane protein 12	113444	1001.54	0.59082	0.12888	4.58426	4.55608e-06	2.64216e-05	No Change	598	699	878	1320	1208	1045	725	1191
ENSG00000105137	SYDE1	synapse defective Rho GTPase homolog 1	85360	3772.42	0.590684	0.127046	4.64937	3.32942e-06	1.98641e-05	No Change	2927	2606	3877	6108	4443	4887	3136.67	5146
ENSG00000171791	BCL2	BCL2 apoptosis regulator	596	82.4852	0.590367	0.246336	2.39659	0.0165485	0.0423406	No Change	64	35	78	124	80	86	59	96.6667
ENSG00000104472	CHRAC1	chromatin accessibility complex subunit 1	54108	1070.91	0.590241	0.132135	4.46695	7.93417e-06	4.41461e-05	No Change	861	740	1063	1811	1234	1348	888	1464.33
ENSG00000164985	PSIP1	PC4 and SFRS1 interacting protein 1	11168	1699.9	0.590113	0.1262	4.67601	2.92517e-06	1.77022e-05	No Change	892	796	1219	1995	1354	1436	969	1595
ENSG00000198931	APRT	adenine phosphoribosyltransferase	353	2572.22	0.590083	0.127202	4.63895	3.5019e-06	2.07952e-05	No Change	1695	1703	1912	3402	3177	2220	1770	2933
ENSG00000173210	ABLIM3	actin binding LIM protein family member 3	22885	3320.25	0.589818	0.133183	4.42862	9.48358e-06	5.18432e-05	No Change	1643	1829	2288	3196	2913	3284	1920	3131
ENSG00000163166	IWS1	interacts with SUPT6H, CTD assembly factor 1	55677	1425.5	0.589693	0.090794	6.49485	8.31149e-11	1.14198e-09	No Change	914	955	1212	2009	1517	1556	1027	1694
ENSG00000134419	RPS15A	ribosomal protein S15a	6210	2304.09	0.589679	0.122244	4.8238	1.40849e-06	9.11415e-06	No Change	1515	1741	2081	3098	3020	2632	1779	2916.67
ENSG00000055130	CUL1	cullin 1	8454	2119.77	0.589053	0.110362	5.33745	9.42605e-08	7.75391e-07	No Change	1487	1219	1617	2725	2204	2176	1441	2368.33
ENSG00000142676	RPL11	ribosomal protein L11	6135	11804.5	0.588683	0.117831	4.99601	5.85288e-07	4.08073e-06	No Change	8477	8937	10192	16651	16877	11943	9202	15157
ENSG00000137574	TGS1	trimethylguanosine synthase 1	96764	677.511	0.588569	0.137832	4.2702	1.95301e-05	0.000100013	No Change	513	370	613	1101	697	673	498.667	823.667
ENSG00000101246	ARFRP1	ADP ribosylation factor related protein 1	10139	1180.86	0.588172	0.144666	4.06573	4.78818e-05	0.000227769	No Change	688	848	1006	1524	1441	1209	847.333	1391.33
ENSG00000168883	USP39	ubiquitin specific peptidase 39	10713	1319.9	0.588053	0.0994912	5.9106	3.40857e-09	3.58916e-08	No Change	891	838	1005	1867	1409	1256	911.333	1510.67
ENSG00000176903	PNMA1	PNMA family member 1	9240	2038.24	0.587946	0.108061	5.44086	5.30227e-08	4.53842e-07	No Change	1452	1386	1705	3144	2072	2315	1514.33	2510.33
ENSG00000132388	UBE2G1	ubiquitin conjugating enzyme E2 G1	7326	1293.44	0.58792	0.118755	4.9507	7.39483e-07	5.03522e-06	No Change	883	888	1007	1851	1427	1327	926	1535
ENSG00000160469	BRSK1	BR serine/threonine kinase 1	84446	180.59	0.587697	0.235101	2.49976	0.0124278	0.0330221	No Change	166	202	216	359	329	276	194.667	321.333
ENSG00000006712	PAF1	PAF1 homolog, Paf1/RNA polymerase II complex component	54623	1805.56	0.587675	0.104392	5.62952	1.80712e-08	1.65883e-07	No Change	1127	1142	1412	2530	1865	1702	1227	2032.33
ENSG00000186854	TRABD2A	TraB domain containing 2A	129293	209.451	0.587673	0.220495	2.66524	0.0076933	0.0217341	No Change	218	259	294	597	335	361	257	431
ENSG00000198700	IPO9	importin 9	55705	2999.07	0.587589	0.119604	4.91278	8.97948e-07	6.00043e-06	No Change	1918	1862	2193	4153	2847	2922	1991	3307.33
ENSG00000089006	SNX5	sorting nexin 5	27131	2437.55	0.587506	0.137428	4.27502	1.91124e-05	9.81308e-05	No Change	1595	1466	1975	3663	2440	2255	1678.67	2786
ENSG00000178718	RPP25	ribonuclease P and MRP subunit p25	54913	342.604	0.586973	0.138656	4.2333	2.30289e-05	0.0001163	No Change	177	144	227	326	300	267	182.667	297.667
ENSG00000168806	LCMT2	leucine carboxyl methyltransferase 2	9836	347.995	0.586539	0.183382	3.19846	0.00138162	0.00471647	No Change	264	176	303	524	394	303	247.667	407
ENSG00000103932	RPAP1	RNA polymerase II associated protein 1	26015	881.727	0.586317	0.131507	4.45847	8.25485e-06	4.57885e-05	No Change	655	686	706	1441	984	990	682.333	1138.33
ENSG00000100422	CERK	ceramide kinase	64781	2707.44	0.586274	0.10156	5.77268	7.80223e-09	7.6719e-08	No Change	2045	1882	2337	3735	3251	3269	2088	3418.33
ENSG00000173171	MTX1	metaxin 1	4580	476.453	0.586222	0.133479	4.39186	1.12384e-05	6.04852e-05	No Change	348	346	366	624	575	544	353.333	581
ENSG00000224531	SMIM13	small integral membrane protein 13	221710	484.228	0.586207	0.11093	5.28445	1.26081e-07	1.01052e-06	No Change	363	276	410	675	535	509	349.667	573
ENSG00000108468	CBX1	chromobox 1	10951	2590.34	0.586189	0.190409	3.07858	0.0020799	0.00681304	No Change	1810	1842	2334	4701	2399	2913	1995.33	3337.67
ENSG00000152464	RPP38	ribonuclease P/MRP subunit p38	10557	189.834	0.585979	0.173503	3.37734	0.000731898	0.00266757	No Change	139	94	189	278	198	211	140.667	229
ENSG00000169976	SF3B5	splicing factor 3b subunit 5	83443	2285.92	0.585393	0.148336	3.94639	7.93391e-05	0.000357815	No Change	1715	1471	1941	2815	3224	2290	1709	2776.33
ENSG00000160113	NR2F6	nuclear receptor subfamily 2 group F member 6	2063	2614.45	0.585337	0.106702	5.48573	4.11764e-08	3.59006e-07	No Change	1701	1559	2050	2999	3065	2576	1770	2880
ENSG00000179886	TIGD5	tigger transposable element derived 5	84948	647.181	0.585123	0.123519	4.73711	2.1679e-06	1.34597e-05	No Change	468	437	574	1079	729	644	493	817.333
ENSG00000175182	FAM131A	family with sequence similarity 131 member A	131408	618.235	0.58503	0.170166	3.438	0.000586023	0.00218468	No Change	417	416	466	653	794	663	433	703.333
ENSG00000180801	ARSJ	arylsulfatase family member J	79642	2484.41	0.58494	0.177939	3.28731	0.00101149	0.00356536	No Change	1724	1584	2294	4125	2382	2756	1867.33	3087.67
ENSG00000176390	CRLF3	cytokine receptor like factor 3	51379	348.742	0.584849	0.158388	3.69251	0.000222051	0.000908618	No Change	220	192	258	431	310	358	223.333	366.333
ENSG00000067955	CBFB	core-binding factor subunit beta	865	1689.68	0.584768	0.161275	3.62591	0.000287947	0.00114647	No Change	906	898	1406	2186	1470	1598	1070	1751.33
ENSG00000166716	ZNF592	zinc finger protein 592	9640	1045.56	0.584507	0.137175	4.26103	2.03491e-05	0.000103911	No Change	744	651	833	1649	1013	1040	742.667	1234
ENSG00000100234	TIMP3	TIMP metallopeptidase inhibitor 3	7078	19135.5	0.584506	0.195691	2.98687	0.00281846	0.00892693	No Change	6868	5512	7789	11874	8425	12472	6723	10923.7
ENSG00000121904	CSMD2	CUB and Sushi multiple domains 2	114784	282.534	0.584479	0.227237	2.57211	0.0101081	0.0275761	No Change	63	68	67	121	77	128	66	108.667
ENSG00000151746	BICD1	BICD cargo adaptor 1	636	432.143	0.584393	0.179193	3.26125	0.0011092	0.0038675	No Change	236	260	321	617	380	363	272.333	453.333
ENSG00000112237	CCNC	cyclin C	892	825.909	0.584107	0.117584	4.96758	6.77939e-07	4.65144e-06	No Change	701	598	759	1125	1180	1040	686	1115
ENSG00000213585	VDAC1	voltage dependent anion channel 1	7416	6505.41	0.584085	0.0913536	6.39367	1.61948e-10	2.13004e-09	No Change	4108	4591	5217	8634	7371	6883	4638.67	7629.33
ENSG00000213553	RPLP0P6	ribosomal protein lateral stalk subunit P0 pseudogene 6	220717	147.569	0.583644	0.20635	2.82841	0.00467797	0.0140228	No Change	121	84	126	156	202	174	110.333	177.333
ENSG00000131504	DIAPH1	diaphanous related formin 1	1729	4092.9	0.58265	0.139559	4.17494	2.98068e-05	0.000147589	No Change	2346	2344	3017	4961	3542	4133	2569	4212
ENSG00000141580	WDR45B	WD repeat domain 45B	56270	2957.67	0.582496	0.0832663	6.99558	2.64166e-12	4.64209e-11	No Change	2398	2517	2917	5051	3896	3947	2610.67	4298
ENSG00000197771	MCMBP	minichromosome maintenance complex binding protein	79892	2246.12	0.582152	0.164573	3.53734	0.000404182	0.00155588	No Change	1275	1255	1747	2995	2071	1974	1425.67	2346.67
ENSG00000273611	ZNHIT3	zinc finger HIT-type containing 3	9326	624.188	0.582078	0.117112	4.97026	6.68635e-07	4.59199e-06	No Change	592	491	712	1098	976	849	598.333	974.333
ENSG00000101546	RBFA	ribosome binding factor A	79863	369.294	0.582036	0.124262	4.68394	2.81417e-06	1.71074e-05	No Change	243	247	316	558	405	365	268.667	442.667
ENSG00000165688	PMPCA	peptidase, mitochondrial processing subunit alpha	23203	1790.92	0.5818	0.125396	4.6397	3.48914e-06	2.07309e-05	No Change	1293	1332	1559	2650	2348	1879	1394.67	2292.33
ENSG00000197021	EOLA2	endothelium and lymphocyte associated ASCH domain 2	541578	500.74	0.581667	0.106598	5.45664	4.85216e-08	4.18303e-07	No Change	358	329	448	671	621	556	378.333	616
ENSG00000129559	NEDD8	NEDD8 ubiquitin like modifier	4738	1559.68	0.581639	0.178282	3.26246	0.00110449	0.00385346	No Change	931	1263	1612	2090	2242	1833	1268.67	2055
ENSG00000126067	PSMB2	proteasome 20S subunit beta 2	5690	3818.61	0.581599	0.130099	4.47043	7.80612e-06	4.35348e-05	No Change	2542	2937	3343	5291	5213	3951	2940.67	4818.33
ENSG00000123094	RASSF8	Ras association domain family member 8	11228	2526.41	0.581352	0.128602	4.52054	6.16809e-06	3.50899e-05	No Change	809	661	869	1366	1159	1280	779.667	1268.33
ENSG00000164610	RP9	RP9 pre-mRNA splicing factor	6100	304.297	0.58135	0.155095	3.74834	0.000178007	0.000744928	No Change	197	257	288	490	388	345	247.333	407.667
ENSG00000178741	COX5A	cytochrome c oxidase subunit 5A	9377	1633.42	0.581289	0.116567	4.98676	6.14018e-07	4.25606e-06	No Change	1106	1198	1421	2094	2220	1751	1241.67	2021.67
ENSG00000177917	ARL6IP6	ADP ribosylation factor like GTPase 6 interacting protein 6	151188	931.295	0.581172	0.147252	3.94679	7.92051e-05	0.000357285	No Change	517	522	738	1180	846	882	592.333	969.333
ENSG00000171566	PLRG1	pleiotropic regulator 1	5356	1637.12	0.580832	0.094192	6.16647	6.983e-10	8.18508e-09	No Change	1141	1101	1395	2168	1970	1792	1212.33	1976.67
ENSG00000159377	PSMB4	proteasome 20S subunit beta 4	5692	5069.03	0.579813	0.120243	4.82201	1.42118e-06	9.18351e-06	No Change	3634	3654	4396	6389	7131	5442	3894.67	6320.67
ENSG00000105849	POLR1F	RNA polymerase I subunit F	221830	579.627	0.579546	0.105235	5.50714	3.64702e-08	3.20961e-07	No Change	467	331	559	889	682	638	452.333	736.333
ENSG00000120742	SERP1	stress associated endoplasmic reticulum protein 1	27230	4346.89	0.579509	0.147458	3.92999	8.49494e-05	0.000380726	No Change	2646	2332	2891	4061	4876	3772	2623	4236.33
ENSG00000122026	RPL21	ribosomal protein L21	6144	9343.51	0.579358	0.122175	4.74204	2.11574e-06	1.31662e-05	No Change	6521	6446	7773	12474	12355	9049	6913.33	11292.7
ENSG00000121068	TBX2	T-box transcription factor 2	6909	4245.2	0.579354	0.1713	3.3821	0.000719346	0.0026276	No Change	2085	1995	2624	3978	3900	3024	2234.67	3634
ENSG00000214485	RPL7P1	ribosomal protein L7 pseudogene 1	6174	64.3233	0.57901	0.241966	2.39294	0.0167139	0.0426995	No Change	80	44	65	97	115	93	63	101.667
ENSG00000116691	MIIP	migration and invasion inhibitory protein	60672	584.006	0.578946	0.0988998	5.85386	4.80289e-09	4.92731e-08	No Change	408	358	527	820	639	647	431	702
ENSG00000256073	URB1-AS1	URB1 antisense RNA 1 (head to head)	84996	70.5009	0.57865	0.227857	2.53953	0.0111002	0.0299228	No Change	85	52	80	133	123	97	72.3333	117.667
ENSG00000130559	CAMSAP1	calmodulin regulated spectrin associated protein 1	157922	951.81	0.578582	0.136343	4.24356	2.19999e-05	0.000111576	No Change	728	723	885	1691	970	1202	778.667	1287.67
ENSG00000138640	FAM13A	family with sequence similarity 13 member A	10144	402.112	0.578448	0.156812	3.68879	0.000225325	0.000920268	No Change	240	286	271	501	412	401	265.667	438
ENSG00000174574	AKIRIN1	akirin 1	79647	1446.85	0.578432	0.0884709	6.5381	6.23051e-11	8.68242e-10	No Change	1080	887	1340	2120	1662	1600	1102.33	1794
ENSG00000276023	DUSP14	dual specificity phosphatase 14	11072	2585.79	0.578426	0.127	4.55454	5.25001e-06	3.01858e-05	No Change	2532	2230	3063	4024	4538	4011	2608.33	4191
ENSG00000136819	C9orf78	chromosome 9 open reading frame 78	51759	1289.68	0.578228	0.128594	4.49653	6.90703e-06	3.90052e-05	No Change	943	823	1160	2083	1419	1309	975.333	1603.67
ENSG00000100599	RIN3	Ras and Rab interactor 3	79890	1158.56	0.577492	0.122797	4.7028	2.56613e-06	1.57059e-05	No Change	391	366	469	680	641	664	408.667	661.667
ENSG00000163659	TIPARP	TCDD inducible poly(ADP-ribose) polymerase	25976	1713.69	0.577267	0.121161	4.76447	1.89346e-06	1.19033e-05	No Change	760	605	880	1355	1185	1100	748.333	1213.33
ENSG00000141456	PELP1	proline, glutamate and leucine rich protein 1	27043	1367.72	0.576928	0.121286	4.75676	1.96729e-06	1.23207e-05	No Change	903	896	1075	2185	1289	1299	958	1591
ENSG00000132740	IGHMBP2	immunoglobulin mu DNA binding protein 2	3508	490.113	0.576527	0.113653	5.07271	3.92185e-07	2.8439e-06	No Change	330	339	392	727	530	489	353.667	582
ENSG00000132964	CDK8	cyclin dependent kinase 8	1024	624.75	0.576254	0.0995429	5.789	7.08076e-09	7.03959e-08	No Change	480	419	557	894	718	757	485.333	789.667
ENSG00000148297	MED22	mediator complex subunit 22	6837	1256.38	0.576233	0.126971	4.53831	5.67064e-06	3.24312e-05	No Change	778	719	910	1653	1104	1197	802.333	1318
ENSG00000219481	NBPF1	NBPF member 1	55672	557.738	0.576142	0.182092	3.16402	0.00155607	0.00525948	No Change	363	319	383	814	414	540	355	589.333
ENSG00000196531	NACA	nascent polypeptide associated complex subunit alpha	4666	7695.6	0.57582	0.093239	6.17574	6.58526e-10	7.76535e-09	No Change	5282	5149	6487	10441	9446	7686	5639.33	9191
ENSG00000169180	XPO6	exportin 6	23214	4921.13	0.575771	0.098693	5.83396	5.41282e-09	5.49029e-08	No Change	3270	3018	3987	6948	4866	5017	3425	5610.33
ENSG00000110080	ST3GAL4	ST3 beta-galactoside alpha-2,3-sialyltransferase 4	6484	1192.81	0.575296	0.115736	4.97075	6.66942e-07	4.58182e-06	No Change	809	963	1106	1714	1578	1398	959.333	1563.33
ENSG00000131015	ULBP2	UL16 binding protein 2	80328	124.903	0.575249	0.20982	2.74163	0.00611354	0.0177675	No Change	69	101	133	155	172	160	101	162.333
ENSG00000015475	BID	BH3 interacting domain death agonist	637	979.978	0.574871	0.156331	3.67727	0.000235741	0.00095682	No Change	867	919	1138	1643	1796	1295	974.667	1578
ENSG00000198604	BAZ1A	bromodomain adjacent to zinc finger domain 1A	11177	1049.16	0.574713	0.124585	4.61302	3.96861e-06	2.33109e-05	No Change	714	596	947	1584	1004	1094	752.333	1227.33
ENSG00000119969	HELLS	helicase, lymphoid specific	3070	553.484	0.574536	0.233051	2.46528	0.0136907	0.0359654	No Change	276	277	421	752	397	454	324.667	534.333
ENSG00000135801	TAF5L	TATA-box binding protein associated factor 5 like	27097	741.152	0.574137	0.139594	4.1129	3.90721e-05	0.000189119	No Change	477	418	601	1097	684	676	498.667	819
ENSG00000102225	CDK16	cyclin dependent kinase 16	5127	3038.64	0.574089	0.127785	4.49263	7.03473e-06	3.96122e-05	No Change	1841	1998	2436	4261	3108	2931	2091.67	3433.33
ENSG00000184470	TXNRD2	thioredoxin reductase 2	10587	926.826	0.573611	0.114699	5.00102	5.70273e-07	3.98214e-06	No Change	522	591	754	1118	1008	903	622.333	1009.67
ENSG00000120694	HSPH1	heat shock protein family H (Hsp110) member 1	10808	3971.62	0.573495	0.119667	4.79244	1.64761e-06	1.05143e-05	No Change	3043	3186	4017	5990	5394	5213	3415.33	5532.33
ENSG00000005238	FAM214B	family with sequence similarity 214 member B	80256	1395.74	0.573389	0.148256	3.86755	0.000109936	0.000481492	No Change	939	1008	1253	1574	1771	1782	1066.67	1709
ENSG00000213281	NRAS	NRAS proto-oncogene, GTPase	4893	2077.92	0.573015	0.113379	5.05399	4.32676e-07	3.10822e-06	No Change	1391	1181	1766	2383	2324	2249	1446	2318.67
ENSG00000148798	INA	internexin neuronal intermediate filament protein alpha	9118	199.143	0.572638	0.185953	3.07948	0.00207363	0.00679456	No Change	272	288	316	437	461	513	292	470.333
ENSG00000184076	UQCR10	ubiquinol-cytochrome c reductase, complex III subunit X	29796	917.379	0.572606	0.160902	3.55871	0.000372674	0.00144769	No Change	588	687	913	1151	1357	1003	729.333	1170.33
ENSG00000165195	PIGA	phosphatidylinositol glycan anchor biosynthesis class A	5277	164.215	0.572582	0.191443	2.99088	0.00278176	0.00882236	No Change	91	99	125	195	150	167	105	170.667
ENSG00000066557	LRRC40	leucine rich repeat containing 40	55631	518.124	0.572488	0.148853	3.84599	0.000120068	0.000522363	No Change	294	292	377	566	492	501	321	519.667
ENSG00000154640	BTG3	BTG anti-proliferation factor 3	10950	1217.33	0.572359	0.114623	4.99342	5.93201e-07	4.12921e-06	No Change	728	657	1051	1549	1135	1251	812	1311.67
ENSG00000110395	CBL	Cbl proto-oncogene	867	1371.96	0.572304	0.176225	3.24758	0.00116391	0.00404701	No Change	805	778	886	1852	995	1245	823	1364
ENSG00000120705	ETF1	eukaryotic translation termination factor 1	2107	4009.76	0.572296	0.0767129	7.46023	8.63729e-14	1.93231e-12	No Change	3017	2845	3774	5545	5278	4736	3212	5186.33
ENSG00000182318	ZSCAN22	zinc finger and SCAN domain containing 22	342945	115.078	0.571849	0.178788	3.19847	0.00138159	0.00471647	No Change	87	79	97	192	121	119	87.6667	144
ENSG00000160194	NDUFV3	NADH:ubiquinone oxidoreductase subunit V3	4731	967.227	0.571823	0.105893	5.40002	6.66324e-08	5.61191e-07	No Change	727	657	903	1519	1168	1040	762.333	1242.33
ENSG00000112031	MTRF1L	mitochondrial translation release factor 1 like	54516	445.364	0.571644	0.13144	4.34909	1.36701e-05	7.24318e-05	No Change	256	294	414	563	467	524	321.333	518
ENSG00000164823	OSGIN2	oxidative stress induced growth inhibitor family member 2	734	511.566	0.571288	0.156012	3.66183	0.00025042	0.00101059	No Change	410	421	453	703	759	619	428	693.667
ENSG00000139620	KANSL2	KAT8 regulatory NSL complex subunit 2	54934	564.73	0.571085	0.106637	5.35538	8.53757e-08	7.06664e-07	No Change	378	366	481	802	588	605	408.333	665
ENSG00000176974	SHMT1	serine hydroxymethyltransferase 1	6470	346.121	0.570701	0.169003	3.37687	0.000733145	0.00267166	No Change	213	286	279	444	409	414	259.333	422.333
ENSG00000106638	TBL2	transducin beta like 2	26608	1490.86	0.570699	0.0944158	6.04453	1.49845e-09	1.67046e-08	No Change	751	837	1054	1726	1282	1298	880.667	1435.33
ENSG00000084463	WBP11	WW domain binding protein 11	51729	1785.74	0.570676	0.154582	3.69174	0.000222727	0.000910519	No Change	1216	1231	1479	2875	1658	1941	1308.67	2158
ENSG00000146909	NOM1	nucleolar protein with MIF4G domain 1	64434	779.278	0.570323	0.162164	3.51694	0.000436544	0.00167139	No Change	506	422	568	1093	618	745	498.667	818.667
ENSG00000205581	HMGN1	high mobility group nucleosome binding domain 1	3150	3993.43	0.570086	0.128765	4.42734	9.54014e-06	5.21128e-05	No Change	3076	3081	4092	6430	5384	4810	3416.33	5541.33
ENSG00000143727	ACP1	acid phosphatase 1	52	1749.12	0.569946	0.0966127	5.89929	3.65068e-09	3.8254e-08	No Change	1326	1262	1692	2482	2321	2099	1426.67	2300.67
ENSG00000165819	METTL3	methyltransferase 3, N6-adenosine-methyltransferase complex catalytic subunit	56339	1105.85	0.569823	0.0780885	7.29714	2.93942e-13	6.01967e-12	No Change	678	704	884	1454	1139	1094	755.333	1229
ENSG00000149187	CELF1	CUGBP Elav-like family member 1	10658	2398.19	0.569504	0.10108	5.63419	1.75888e-08	1.6173e-07	No Change	1576	1587	1849	3390	2258	2563	1670.67	2737
ENSG00000087263	OGFOD1	2-oxoglutarate and iron dependent oxygenase domain containing 1	55239	1062.67	0.569292	0.0759465	7.49595	6.58184e-14	1.50211e-12	No Change	710	692	837	1437	1100	1109	746.333	1215.33
ENSG00000132313	MRPL35	mitochondrial ribosomal protein L35	51318	867.724	0.569283	0.123245	4.61913	3.85354e-06	2.27081e-05	No Change	597	534	784	1136	1017	930	638.333	1027.67
ENSG00000237550	RPL9P8	ribosomal protein L9 pseudogene 8	254948	779.933	0.569087	0.155114	3.66884	0.000243658	0.000985797	No Change	662	552	713	993	1240	856	642.333	1029.67
ENSG00000138495	COX17	cytochrome c oxidase copper chaperone COX17	10063	425.919	0.569019	0.22509	2.52797	0.0114725	0.0307724	No Change	345	337	471	677	665	515	384.333	619
ENSG00000177370	TIMM22	translocase of inner mitochondrial membrane 22	29928	938.84	0.568942	0.120879	4.70671	2.51751e-06	1.54214e-05	No Change	640	688	889	1315	1259	1009	739	1194.33
ENSG00000110871	COQ5	coenzyme Q5, methyltransferase	84274	536.344	0.568548	0.146962	3.86867	0.00010943	0.000479571	No Change	360	361	476	718	696	521	399	645
ENSG00000182979	MTA1	metastasis associated 1	9112	2170.7	0.568481	0.0884503	6.42712	1.30047e-10	1.73375e-09	No Change	1535	1393	1728	2967	2434	2174	1552	2525
ENSG00000148824	MTG1	mitochondrial ribosome associated GTPase 1	92170	150.409	0.56819	0.193712	2.93317	0.00335516	0.0104366	No Change	95	110	125	225	168	147	110	180
ENSG00000085978	ATG16L1	autophagy related 16 like 1	55054	940.424	0.568036	0.0738838	7.68823	1.49186e-14	3.75914e-13	No Change	691	621	798	1349	1029	1049	703.333	1142.33
ENSG00000146112	PPP1R18	protein phosphatase 1 regulatory subunit 18	170954	5183.97	0.567969	0.0915933	6.20099	5.61091e-10	6.70446e-09	No Change	2997	3125	4083	6113	4744	5615	3401.67	5490.67
ENSG00000196498	NCOR2	nuclear receptor corepressor 2	9612	6010.85	0.56648	0.121586	4.65908	3.17619e-06	1.90395e-05	No Change	3785	3679	4502	7626	5204	6609	3988.67	6479.67
ENSG00000139405	RITA1	RBPJ interacting and tubulin associated 1	84934	817.732	0.566345	0.162851	3.47769	0.000505748	0.00190987	No Change	441	573	632	932	888	841	548.667	887
ENSG00000151353	TMEM18	transmembrane protein 18	129787	575.327	0.565921	0.144947	3.90434	9.4482e-05	0.000419608	No Change	381	386	525	834	673	586	430.667	697.667
ENSG00000153187	HNRNPU	heterogeneous nuclear ribonucleoprotein U	3192	8575.24	0.565827	0.145163	3.89787	9.70431e-05	0.000429952	No Change	5404	4923	6775	12573	7429	7996	5700.67	9332.67
ENSG00000122696	SLC25A51	solute carrier family 25 member 51	92014	293.302	0.565811	0.125709	4.50094	6.76524e-06	3.82647e-05	No Change	239	226	287	427	375	409	250.667	403.667
ENSG00000169221	TBC1D10B	TBC1 domain family member 10B	26000	2277.14	0.565579	0.0916663	6.16998	6.82988e-10	8.02306e-09	No Change	1415	1412	1700	2963	2221	2187	1509	2457
ENSG00000118246	FASTKD2	FAST kinase domains 2	22868	948.185	0.565473	0.09675	5.84469	5.07524e-09	5.17291e-08	No Change	644	603	869	1264	1128	1011	705.333	1134.33
ENSG00000140153	WDR20	WD repeat domain 20	91833	577.745	0.56536	0.130623	4.3282	1.50335e-05	7.8861e-05	No Change	373	305	416	714	537	523	364.667	591.333
ENSG00000105722	ERF	ETS2 repressor factor	2077	1721.46	0.5653	0.10942	5.16632	2.38744e-07	1.81813e-06	No Change	1123	1175	1334	2432	1796	1708	1210.67	1978.67
ENSG00000123213	NLN	neurolysin	57486	1046.12	0.564989	0.164837	3.42755	0.000609048	0.00226269	No Change	539	533	601	1054	936	733	557.667	907.667
ENSG00000185359	HGS	hepatocyte growth factor-regulated tyrosine kinase substrate	9146	4759.1	0.564304	0.0841346	6.70716	1.98445e-11	3.00021e-10	No Change	3283	3329	4324	6675	5319	5651	3645.33	5881.67
ENSG00000065057	NTHL1	nth like DNA glycosylase 1	4913	500.539	0.563536	0.115094	4.89632	9.76485e-07	6.49102e-06	No Change	334	306	420	618	611	475	353.333	568
ENSG00000149532	CPSF7	cleavage and polyadenylation specific factor 7	79869	1781.81	0.563434	0.140345	4.01464	5.95369e-05	0.000276376	No Change	1136	1098	1341	2704	1492	1686	1191.67	1960.67
ENSG00000100401	RANGAP1	Ran GTPase activating protein 1	5905	8706.93	0.563198	0.181565	3.10191	0.00192277	0.00635145	No Change	5550	6268	7955	13633	9460	9129	6591	10740.7
ENSG00000174032	SLC25A30	solute carrier family 25 member 30	253512	395.907	0.562932	0.112931	4.98474	6.2044e-07	4.29523e-06	No Change	326	295	380	626	489	503	333.667	539.333
ENSG00000132002	DNAJB1	DnaJ heat shock protein family (Hsp40) member B1	3337	3726.62	0.562591	0.10901	5.16092	2.45739e-07	1.86613e-06	No Change	2892	2589	3545	5138	5081	4238	3008.67	4819
ENSG00000105323	HNRNPUL1	heterogeneous nuclear ribonucleoprotein U like 1	11100	7967.36	0.562545	0.167958	3.34932	0.000810087	0.00292435	No Change	4412	4660	5826	11488	5924	7112	4966	8174.67
ENSG00000112787	FBRSL1	fibrosin like 1	57666	1267.54	0.562253	0.102669	5.47635	4.34195e-08	3.77189e-07	No Change	1082	843	1019	1951	1436	1403	981.333	1596.67
ENSG00000154027	AK5	adenylate kinase 5	26289	680.639	0.561921	0.169244	3.32019	0.000899574	0.00321667	No Change	391	511	581	766	858	750	494.333	791.333
ENSG00000183010	PYCR1	pyrroline-5-carboxylate reductase 1	5831	2110.79	0.561746	0.126496	4.4408	8.96232e-06	4.92311e-05	No Change	1318	1406	1451	2642	2262	1901	1391.67	2268.33
ENSG00000289586	NA	NA	NA	153.116	0.561342	0.232421	2.41519	0.0157268	0.0405479	No Change	119	123	170	343	172	164	137.333	226.333
ENSG00000174010	KLHL15	kelch like family member 15	80311	273.45	0.5608	0.161088	3.48133	0.000498933	0.00188811	No Change	152	162	194	347	215	264	169.333	275.333
ENSG00000131873	CHSY1	chondroitin sulfate synthase 1	22856	960.886	0.5603	0.115241	4.86198	1.16218e-06	7.62888e-06	No Change	494	463	719	1089	757	848	558.667	898
ENSG00000164306	PRIMPOL	primase and DNA directed polymerase	201973	288.698	0.560275	0.208958	2.68128	0.00733408	0.020834	No Change	147	125	219	342	246	203	163.667	263.667
ENSG00000169016	E2F6	E2F transcription factor 6	1876	378.575	0.560045	0.128025	4.37449	1.21719e-05	6.51185e-05	No Change	271	238	380	546	478	400	296.333	474.667
ENSG00000134574	DDB2	damage specific DNA binding protein 2	1643	1035.92	0.560014	0.147257	3.80296	0.000142978	0.000612147	No Change	761	726	961	1636	1219	1111	816	1322
ENSG00000085721	RRN3	RRN3 homolog, RNA polymerase I transcription factor	54700	939.728	0.559841	0.093879	5.96343	2.46994e-09	2.64212e-08	No Change	707	606	855	1314	1040	1126	722.667	1160
ENSG00000090530	P3H2	prolyl 3-hydroxylase 2	55214	1007.35	0.559674	0.22083	2.53441	0.0112637	0.0302915	No Change	829	980	1299	1373	1671	1843	1036	1629
ENSG00000075568	TMEM131	transmembrane protein 131	23505	2401.31	0.559358	0.115556	4.84059	1.29454e-06	8.42838e-06	No Change	1761	1660	1911	3461	2387	2808	1777.33	2885.33
ENSG00000073711	PPP2R3A	protein phosphatase 2 regulatory subunit B''alpha	5523	1387.59	0.559199	0.109404	5.11132	3.19913e-07	2.36764e-06	No Change	587	510	614	1058	838	867	570.333	921
ENSG00000108262	GIT1	GIT ArfGAP 1	28964	1421.32	0.558643	0.0981475	5.69187	1.25656e-08	1.18526e-07	No Change	1063	1183	1352	2124	1881	1793	1199.33	1932.67
ENSG00000173812	EIF1	eukaryotic translation initiation factor 1	10209	13370.2	0.558582	0.10872	5.13782	2.77947e-07	2.08644e-06	No Change	11197	10537	13314	18956	20001	16991	11682.7	18649.3
ENSG00000041988	THAP3	THAP domain containing 3	90326	339.575	0.558514	0.138288	4.03878	5.37289e-05	0.000252449	No Change	240	197	292	472	410	292	243	391.333
ENSG00000031823	RANBP3	RAN binding protein 3	8498	1867.79	0.558125	0.0850568	6.56179	5.3165e-11	7.47154e-10	No Change	1203	1277	1588	2645	1959	1975	1356	2193
ENSG00000132463	GRSF1	G-rich RNA sequence binding factor 1	2926	2664.54	0.557986	0.0774944	7.20033	6.00667e-13	1.17217e-11	No Change	1990	1705	2362	3906	3097	2758	2019	3253.67
ENSG00000103549	RNF40	ring finger protein 40	9810	1938.19	0.557917	0.0920437	6.06144	1.34906e-09	1.51534e-08	No Change	1327	1382	1651	2832	2025	2203	1453.33	2353.33
ENSG00000288558	DUS4L-BCAP29	DUS4L-BCAP29 readthrough	115253422	164.114	0.557801	0.200057	2.78821	0.00530001	0.0156566	No Change	82	95	104	186	126	144	93.6667	152
ENSG00000139998	RAB15	RAB15, member RAS oncogene family	376267	249.634	0.557527	0.156319	3.5666	0.000361641	0.00141119	No Change	254	265	288	542	363	408	269	437.667
ENSG00000142937	RPS8	ribosomal protein S8	6202	19357.2	0.557317	0.128189	4.34764	1.37612e-05	7.28789e-05	No Change	13955	13839	15663	26723	25724	17844	14485.7	23430.3
ENSG00000136273	HUS1	HUS1 checkpoint clamp component	3364	493.198	0.557212	0.13477	4.13454	3.55665e-05	0.000173516	No Change	370	275	440	615	608	503	361.667	575.333
ENSG00000143575	HAX1	HCLS1 associated protein X-1	10456	1697.71	0.55654	0.11172	4.98158	6.3066e-07	4.35478e-06	No Change	1243	1210	1585	2414	2268	1794	1346	2158.67
ENSG00000109536	FRG1	FSHD region gene 1	2483	498.1	0.555963	0.143629	3.87082	0.000108469	0.00047613	No Change	349	261	405	640	512	474	338.333	542
ENSG00000145332	KLHL8	kelch like family member 8	57563	280.251	0.555673	0.143952	3.86013	0.000113325	0.00049533	No Change	160	160	190	352	219	256	170	275.667
ENSG00000143322	ABL2	ABL proto-oncogene 2, non-receptor tyrosine kinase	27	2510.78	0.555334	0.10657	5.21098	1.87844e-07	1.45782e-06	No Change	1829	1571	2243	3178	2678	3116	1881	2990.67
ENSG00000112941	TENT4A	terminal nucleotidyltransferase 4A	11044	1186.8	0.555303	0.127589	4.35229	1.34722e-05	7.15239e-05	No Change	756	617	910	1506	998	1166	761	1223.33
ENSG00000078140	UBE2K	ubiquitin conjugating enzyme E2 K	3093	1564.7	0.55512	0.12877	4.31093	1.6257e-05	8.46606e-05	No Change	1102	964	1165	1851	1746	1580	1077	1725.67
ENSG00000055950	MRPL43	mitochondrial ribosomal protein L43	84545	1537.15	0.554932	0.092998	5.96713	2.41456e-09	2.58931e-08	No Change	1161	996	1376	2107	1974	1571	1177.67	1884
ENSG00000077684	JADE1	jade family PHD finger 1	79960	481.114	0.554827	0.236741	2.3436	0.0190987	0.0479838	No Change	258	181	337	612	293	352	258.667	419
ENSG00000156256	USP16	ubiquitin specific peptidase 16	10600	1049.68	0.554616	0.118279	4.68906	2.74463e-06	1.67129e-05	No Change	726	634	874	1293	1126	1145	744.667	1188
ENSG00000101407	TTI1	TELO2 interacting protein 1	9675	661.507	0.554594	0.144173	3.84673	0.000119704	0.000520991	No Change	424	346	495	943	503	609	421.667	685
ENSG00000099977	DDT	D-dopachrome tautomerase	1652	150.153	0.554402	0.230269	2.40762	0.0160568	0.0412726	No Change	86	122	144	233	157	179	117.333	189.667
ENSG00000089693	MLF2	myeloid leukemia factor 2	8079	6132.46	0.554244	0.119473	4.63907	3.49974e-06	2.07881e-05	No Change	4029	5002	5564	8906	7928	6709	4865	7847.67
ENSG00000188612	SUMO2	small ubiquitin like modifier 2	6613	4230.17	0.554227	0.0958033	5.78505	7.24911e-09	7.18569e-08	No Change	3139	3305	4396	6603	5755	5005	3613.33	5787.67
ENSG00000171723	GPHN	gephyrin	10243	284.271	0.554215	0.147611	3.75456	0.00017365	0.000728551	No Change	189	179	216	412	269	267	194.667	316
ENSG00000114999	TTL	tubulin tyrosine ligase	150465	1810.22	0.554163	0.123694	4.48011	7.46053e-06	4.17697e-05	No Change	1097	1141	1463	2489	1810	1683	1233.67	1994
ENSG00000128463	EMC4	ER membrane protein complex subunit 4	51234	1315.87	0.554066	0.127674	4.33968	1.42691e-05	7.53097e-05	No Change	925	1047	1301	1846	1787	1593	1091	1742
ENSG00000144118	RALB	RAS like proto-oncogene B	5899	2985.42	0.554042	0.108668	5.09848	3.42383e-07	2.51494e-06	No Change	2129	2253	2700	4223	3376	3766	2360.67	3788.33
ENSG00000064012	CASP8	caspase 8	841	460.038	0.553516	0.139162	3.97749	6.96466e-05	0.000318773	No Change	279	236	351	567	416	407	288.667	463.333
ENSG00000171067	C11orf24	chromosome 11 open reading frame 24	53838	2397.37	0.553244	0.0888817	6.2245	4.83102e-10	5.8406e-09	No Change	1330	1457	1702	2979	2202	2085	1496.33	2422
ENSG00000173113	TRMT112	tRNA methyltransferase activator subunit 11-2	51504	2720.3	0.552768	0.161395	3.42493	0.000614958	0.0022815	No Change	1563	2154	2637	3584	3716	2840	2118	3380
ENSG00000132475	H3-3B	H3.3 histone B	3021	12708.3	0.552684	0.104226	5.30273	1.14082e-07	9.22593e-07	No Change	9167	9050	12609	18465	16051	14658	10275.3	16391.3
ENSG00000158615	PPP1R15B	protein phosphatase 1 regulatory subunit 15B	84919	1072.53	0.552588	0.104988	5.26332	1.41478e-07	1.12182e-06	No Change	770	617	839	1383	1029	1155	742	1189
ENSG00000110074	FOXRED1	FAD dependent oxidoreductase domain containing 1	55572	427.072	0.551846	0.137056	4.02642	5.66335e-05	0.000264322	No Change	268	311	388	653	458	450	322.333	520.333
ENSG00000033170	FUT8	fucosyltransferase 8	2530	2121.26	0.551449	0.117845	4.67943	2.87675e-06	1.74386e-05	No Change	1171	1102	1321	2148	1981	1635	1198	1921.33
ENSG00000143751	SDE2	SDE2 telomere maintenance homolog	163859	541.458	0.551376	0.12757	4.32216	1.54512e-05	8.08356e-05	No Change	353	285	396	751	458	465	344.667	558
ENSG00000115289	PCGF1	polycomb group ring finger 1	84759	435.279	0.55121	0.144467	3.81547	0.000135925	0.00058509	No Change	273	289	400	555	540	436	320.667	510.333
ENSG00000162959	MEMO1	mediator of cell motility 1	51072	131.511	0.550798	0.192527	2.86088	0.00422462	0.0128263	No Change	89	111	151	210	186	164	117	186.667
ENSG00000107672	NSMCE4A	NSE4 homolog A, SMC5-SMC6 complex component	54780	605.741	0.550616	0.125989	4.37034	1.24056e-05	6.62368e-05	No Change	302	295	394	586	570	426	330.333	527.333
ENSG00000068323	TFE3	transcription factor binding to IGHM enhancer 3	7030	3747.53	0.550345	0.102778	5.35468	8.57102e-08	7.09117e-07	No Change	2271	2472	2852	4270	4011	3848	2531.67	4043
ENSG00000023330	ALAS1	5'-aminolevulinate synthase 1	211	1051.1	0.550137	0.174983	3.14394	0.00166689	0.00559022	No Change	936	1064	1046	1806	1881	1229	1015.33	1638.67
ENSG00000156795	NTAQ1	N-terminal glutamine amidase 1	55093	281.977	0.5501	0.135473	4.06059	4.89486e-05	0.000232126	No Change	174	186	261	359	322	307	207	329.333
ENSG00000087995	METTL2A	methyltransferase 2A, methylcytidine	339175	629.957	0.549658	0.128584	4.27469	1.91407e-05	9.82526e-05	No Change	510	448	607	1008	868	635	521.667	837
ENSG00000124279	FASTKD3	FAST kinase domains 3	79072	168.944	0.549387	0.181649	3.02445	0.00249088	0.00800588	No Change	138	97	158	281	171	180	131	210.667
ENSG00000137955	RABGGTB	Rab geranylgeranyltransferase subunit beta	5876	1443.97	0.54916	0.136347	4.02765	5.63361e-05	0.000263219	No Change	892	868	1146	1739	1511	1386	968.667	1545.33
ENSG00000291152	NA	NA	NA	430.561	0.548943	0.145293	3.77817	0.000157985	0.000670666	No Change	364	285	378	629	502	511	342.333	547.333
ENSG00000072958	AP1M1	adaptor related protein complex 1 subunit mu 1	8907	3218.08	0.548888	0.0914142	6.0044	1.92038e-09	2.09059e-08	No Change	1987	2109	2837	4386	3405	3301	2311	3697.33
ENSG00000163171	CDC42EP3	CDC42 effector protein 3	10602	4101.52	0.54864	0.159472	3.44036	0.000580942	0.00216799	No Change	2358	1629	2863	4660	3074	3197	2283.33	3643.67
ENSG00000161847	RAVER1	ribonucleoprotein, PTB binding 1	125950	1235.66	0.548575	0.1475	3.71915	0.000199891	0.000825148	No Change	775	701	814	1618	1007	1092	763.333	1239
ENSG00000187790	FANCM	FA complementation group M	57697	215.965	0.548306	0.208119	2.63458	0.00842414	0.023509	No Change	121	127	176	318	155	213	141.333	228.667
ENSG00000104299	INTS9	integrator complex subunit 9	55756	540.438	0.548174	0.104772	5.23206	1.67632e-07	1.31183e-06	No Change	458	408	462	799	673	657	442.667	709.667
ENSG00000075413	MARK3	microtubule affinity regulating kinase 3	4140	1924.6	0.547985	0.0904277	6.05992	1.36188e-09	1.52894e-08	No Change	1328	1188	1598	2539	2083	1949	1371.33	2190.33
ENSG00000183011	NAA38	N-alpha-acetyltransferase 38, NatC auxiliary subunit	84316	1156.1	0.54792	0.202661	2.70363	0.00685872	0.0196626	No Change	636	852	1106	1407	1627	1073	864.667	1369
ENSG00000143793	C1orf35	chromosome 1 open reading frame 35	79169	537.04	0.547558	0.138376	3.95703	7.58878e-05	0.00034434	No Change	346	373	506	843	559	568	408.333	656.667
ENSG00000091542	ALKBH5	alkB homolog 5, RNA demethylase	54890	2551.72	0.547521	0.0969581	5.64699	1.63282e-08	1.50911e-07	No Change	1773	1954	2080	3606	2676	3066	1935.67	3116
ENSG00000197457	STMN3	stathmin 3	50861	456.919	0.547158	0.159907	3.42172	0.000622266	0.00230464	No Change	231	262	310	404	437	429	267.667	423.333
ENSG00000101844	ATG4A	autophagy related 4A cysteine peptidase	115201	250.048	0.546391	0.170331	3.20782	0.00133744	0.00457942	No Change	164	162	251	319	317	274	192.333	303.333
ENSG00000090060	PAPOLA	poly(A) polymerase alpha	10914	3455.72	0.546378	0.0968247	5.64296	1.67149e-08	1.54354e-07	No Change	2519	2217	3163	4663	3851	4016	2633	4176.67
ENSG00000063601	MTMR1	myotubularin related protein 1	8776	842.144	0.546178	0.123247	4.43158	9.35439e-06	5.1228e-05	No Change	509	437	563	921	722	766	503	803
ENSG00000170584	NUDCD2	NudC domain containing 2	134492	670.417	0.546006	0.151435	3.60554	0.000311502	0.00122935	No Change	369	374	545	716	684	633	429.333	677.667
ENSG00000170100	ZNF778	zinc finger protein 778	197320	241.051	0.545952	0.145827	3.74383	0.000181235	0.000756396	No Change	240	170	204	388	309	288	204.667	328.333
ENSG00000128266	GNAZ	G protein subunit alpha z	2781	669.865	0.545817	0.136026	4.01259	6.00561e-05	0.000278547	No Change	249	271	298	478	452	378	272.667	436
ENSG00000116809	ZBTB17	zinc finger and BTB domain containing 17	7709	895.628	0.545723	0.133469	4.08875	4.33698e-05	0.000208098	No Change	465	534	665	979	933	739	554.667	883.667
ENSG00000142453	CARM1	coactivator associated arginine methyltransferase 1	10498	3267.99	0.545311	0.106616	5.11473	3.14192e-07	2.3309e-06	No Change	2133	2031	2375	3920	3285	3249	2179.67	3484.67
ENSG00000186416	NKRF	NFKB repressing factor	55922	244.873	0.545276	0.1546	3.52702	0.000420257	0.00161391	No Change	193	172	189	367	291	235	184.667	297.667
ENSG00000072501	SMC1A	structural maintenance of chromosomes 1A	8243	2365.54	0.545181	0.21846	2.49556	0.0125759	0.0333622	No Change	1214	1285	1766	3335	1633	1959	1421.67	2309
ENSG00000136628	EPRS1	glutamyl-prolyl-tRNA synthetase 1	2058	3684.16	0.545091	0.107217	5.08401	3.69551e-07	2.69611e-06	No Change	2127	1919	2374	4104	3205	2985	2140	3431.33
ENSG00000165119	HNRNPK	heterogeneous nuclear ribonucleoprotein K	3190	14414.1	0.544958	0.122064	4.46454	8.02403e-06	4.45885e-05	No Change	9421	9679	11761	19660	14932	14890	10287	16494
ENSG00000198363	ASPH	aspartate beta-hydroxylase	444	22382.8	0.544553	0.0932623	5.83894	5.25341e-09	5.3437e-08	No Change	15397	16538	17832	31229	25090	23739	16589	26686
ENSG00000010165	METTL13	methyltransferase 13, eEF1A lysine and N-terminal methyltransferase	51603	1538.09	0.543958	0.0939338	5.79087	7.00224e-09	6.97762e-08	No Change	1018	924	1207	2074	1449	1522	1049.67	1681.67
ENSG00000116514	RNF19B	ring finger protein 19B	127544	318.768	0.543948	0.13503	4.02837	5.61661e-05	0.000262578	No Change	240	237	245	447	360	352	240.667	386.333
ENSG00000278619	MRM1	mitochondrial rRNA methyltransferase 1	79922	351.593	0.543946	0.213043	2.55322	0.0106733	0.0289093	No Change	224	251	401	657	359	391	292	469
ENSG00000115942	ORC2	origin recognition complex subunit 2	4999	503.113	0.543745	0.139921	3.88608	0.000101877	0.000449486	No Change	334	309	392	692	469	500	345	553.667
ENSG00000110274	CEP164	centrosomal protein 164	22897	1086.95	0.543331	0.135397	4.01287	5.99848e-05	0.000278341	No Change	629	633	819	1532	825	1006	693.667	1121
ENSG00000100077	GRK3	G protein-coupled receptor kinase 3	157	259.581	0.543213	0.16729	3.24714	0.00116572	0.00405199	No Change	143	148	179	295	196	260	156.667	250.333
ENSG00000100347	SAMM50	SAMM50 sorting and assembly machinery component	25813	1251.56	0.542882	0.115545	4.69843	2.6217e-06	1.60232e-05	No Change	833	928	1182	1702	1603	1365	981	1556.67
ENSG00000183155	RABIF	RAB interacting factor	5877	391.393	0.54277	0.146718	3.6994	0.00021611	0.000885651	No Change	277	242	390	501	470	457	303	476
ENSG00000111850	SMIM8	small integral membrane protein 8	57150	87.5944	0.542572	0.22503	2.41111	0.0159041	0.0409461	No Change	55	60	96	130	94	110	70.3333	111.333
ENSG00000145425	RPS3A	ribosomal protein S3A	6189	10078	0.542497	0.122861	4.41553	1.00765e-05	5.47373e-05	No Change	8129	7208	8376	13485	14205	10050	7904.33	12580
ENSG00000112339	HBS1L	HBS1 like translational GTPase	10767	1362.42	0.542446	0.0954305	5.6842	1.31426e-08	1.23644e-07	No Change	943	841	1106	1677	1447	1459	963.333	1527.67
ENSG00000134480	CCNH	cyclin H	902	496.735	0.542357	0.16203	3.34727	0.000816117	0.00294562	No Change	338	300	461	618	600	512	366.333	576.667
ENSG00000138709	LARP1B	La ribonucleoprotein 1B	55132	311.606	0.542286	0.182425	2.97266	0.00295232	0.00929758	No Change	153	133	194	343	195	232	160	256.667
ENSG00000213839	NA	NA	NA	70.5622	0.542204	0.219972	2.46488	0.0137058	0.0360008	No Change	47	46	59	92	80	70	50.6667	80.6667
ENSG00000163159	VPS72	vacuolar protein sorting 72 homolog	6944	1035.11	0.541956	0.0942976	5.7473	9.0682e-09	8.81215e-08	No Change	701	650	790	1396	1062	973	713.667	1143.67
ENSG00000096070	BRPF3	bromodomain and PHD finger containing 3	27154	1400.06	0.541801	0.123207	4.39747	1.09521e-05	5.90915e-05	No Change	809	827	1050	1897	1092	1335	895.333	1441.33
ENSG00000102393	GLA	galactosidase alpha	2717	743.054	0.541782	0.210718	2.57113	0.0101368	0.0276404	No Change	444	677	577	905	1123	693	566	907
ENSG00000176022	B3GALT6	beta-1,3-galactosyltransferase 6	126792	1919.53	0.541749	0.115963	4.67175	2.98644e-06	1.80325e-05	No Change	1502	1378	1767	2804	2601	1990	1549	2465
ENSG00000105127	AKAP8	A-kinase anchoring protein 8	10270	925.449	0.541675	0.0984458	5.50226	3.74948e-08	3.29357e-07	No Change	688	587	717	1311	888	994	664	1064.33
ENSG00000186468	RPS23	ribosomal protein S23	6228	5282.87	0.541507	0.118212	4.58083	4.63145e-06	2.6837e-05	No Change	3664	3973	4477	7089	6757	5471	4038	6439
ENSG00000186615	KTN1-AS1	KTN1 antisense RNA 1	100129075	66.3191	0.541406	0.214986	2.51833	0.0117914	0.0315492	No Change	43	34	56	82	60	69	44.3333	70.3333
ENSG00000169592	INO80E	INO80 complex subunit E	283899	1642.12	0.541293	0.0945209	5.7267	1.02403e-08	9.82268e-08	No Change	1140	1013	1305	2133	1758	1617	1152.67	1836
ENSG00000107614	TRDMT1	tRNA aspartic acid methyltransferase 1	1787	180.728	0.541289	0.175637	3.08186	0.00205712	0.00674661	No Change	116	89	161	207	186	182	122	191.667
ENSG00000136379	ABHD17C	abhydrolase domain containing 17C, depalmitoylase	58489	932.838	0.541183	0.158865	3.40656	0.000657872	0.00242484	No Change	640	501	717	857	1092	945	619.333	964.667
ENSG00000226742	HSBP1L1	heat shock factor binding protein 1 like 1	440498	521.808	0.540889	0.200684	2.69523	0.0070341	0.0200772	No Change	657	557	733	809	1080	1131	649	1006.67
ENSG00000105248	YJU2	YJU2 splicing factor homolog	55702	414.486	0.540683	0.140009	3.86178	0.000112565	0.000492508	No Change	296	236	330	494	452	417	287.333	454.333
ENSG00000139977	NAA30	N-alpha-acetyltransferase 30, NatC catalytic subunit	122830	837.882	0.540524	0.108955	4.961	7.01302e-07	4.79951e-06	No Change	605	538	739	967	987	1000	627.333	984.667
ENSG00000198860	TSEN15	tRNA splicing endonuclease subunit 15	116461	954.635	0.540523	0.167041	3.23587	0.00121271	0.00419638	No Change	562	571	826	1132	1051	906	653	1029.67
ENSG00000159217	IGF2BP1	insulin like growth factor 2 mRNA binding protein 1	10642	182.081	0.540511	0.130679	4.13619	3.53122e-05	0.00017247	No Change	255	260	308	510	386	417	274.333	437.667
ENSG00000012963	UBR7	ubiquitin protein ligase E3 component n-recognin 7	55148	975.311	0.540377	0.180041	3.00141	0.00268735	0.00855568	No Change	500	478	669	1262	653	745	549	886.667
ENSG00000123130	ACOT9	acyl-CoA thioesterase 9	23597	1550	0.540037	0.122244	4.41768	9.97637e-06	5.42481e-05	No Change	917	861	1205	1595	1544	1545	994.333	1561.33
ENSG00000165914	TTC7B	tetratricopeptide repeat domain 7B	145567	542.083	0.539812	0.132778	4.06552	4.79265e-05	0.000227931	No Change	439	375	416	764	646	558	410	656
ENSG00000120458	MSANTD2	Myb/SANT DNA binding domain containing 2	79684	348.256	0.539784	0.1762	3.06348	0.00218782	0.00712752	No Change	211	198	253	477	317	272	220.667	355.333
ENSG00000214087	ARL16	ADP ribosylation factor like GTPase 16	339231	984.084	0.538913	0.12279	4.3889	1.13924e-05	6.12521e-05	No Change	806	887	1112	1640	1528	1278	935	1482
ENSG00000137996	RTCA	RNA 3'-terminal phosphate cyclase	8634	1113.33	0.538673	0.124285	4.33417	1.46311e-05	7.70877e-05	No Change	783	785	1011	1403	1437	1224	859.667	1354.67
ENSG00000142669	SH3BGRL3	SH3 domain binding glutamate rich protein like 3	83442	12127.8	0.538501	0.100221	5.37311	7.73906e-08	6.45991e-07	No Change	7210	8296	8528	13969	13518	10882	8011.33	12789.7
ENSG00000171552	BCL2L1	BCL2 like 1	598	2598.86	0.538434	0.12002	4.4862	7.25047e-06	4.071e-05	No Change	2169	2040	2771	3791	3874	3307	2326.67	3657.33
ENSG00000161960	EIF4A1	eukaryotic translation initiation factor 4A1	1973	180.851	0.537925	0.171249	3.14118	0.00168269	0.00563967	No Change	113	120	155	258	163	198	129.333	206.333
ENSG00000127445	PIN1	peptidylprolyl cis/trans isomerase, NIMA-interacting 1	5300	1707.12	0.537807	0.155878	3.45018	0.000560209	0.00209862	No Change	903	1153	1454	1878	1911	1731	1170	1840
ENSG00000143924	EML4	EMAP like 4	27436	894.274	0.537773	0.119904	4.48503	7.29024e-06	4.09119e-05	No Change	584	548	731	1264	814	899	621	992.333
ENSG00000197728	RPS26	ribosomal protein S26	6231	4840.53	0.537525	0.189619	2.83476	0.00458599	0.0137874	No Change	3797	3549	4311	6710	7587	4188	3885.67	6161.67
ENSG00000168564	CDKN2AIP	CDKN2A interacting protein	55602	574.908	0.537037	0.175238	3.06462	0.00217947	0.00710463	No Change	352	324	506	829	528	526	394	627.667
ENSG00000152229	PSTPIP2	proline-serine-threonine phosphatase interacting protein 2	9050	264.398	0.536625	0.132142	4.06097	4.88699e-05	0.000231867	No Change	248	192	268	478	331	320	236	376.333
ENSG00000116288	PARK7	Parkinsonism associated deglycase	11315	4729.15	0.536271	0.130575	4.10698	4.00864e-05	0.000193593	No Change	3210	3541	4401	6341	6161	5113	3717.33	5871.67
ENSG00000005189	REXO5	RNA exonuclease 5	81691	297.185	0.536253	0.222527	2.40983	0.0159599	0.0410605	No Change	188	198	292	539	262	292	226	364.333
ENSG00000178163	ZNF518B	zinc finger protein 518B	85460	416.824	0.536034	0.142883	3.75156	0.000175737	0.000736161	No Change	341	269	411	634	477	502	340.333	537.667
ENSG00000163374	YY1AP1	YY1 associated protein 1	55249	816.094	0.535972	0.12944	4.1407	3.46251e-05	0.000169306	No Change	535	472	661	1170	734	762	556	888.667
ENSG00000213533	STIMATE	STIM activating enhancer	375346	74.5881	0.535929	0.210781	2.54258	0.0110036	0.0297107	No Change	45	54	64	101	77	81	54.3333	86.3333
ENSG00000188522	FAM83G	family with sequence similarity 83 member G	644815	1080.72	0.535791	0.114246	4.6898	2.73467e-06	1.6657e-05	No Change	595	630	839	1244	986	1034	688	1088
ENSG00000041802	LSG1	large 60S subunit nuclear export GTPase 1	55341	1204.41	0.53576	0.121922	4.3943	1.11133e-05	5.9871e-05	No Change	841	756	958	1668	1249	1158	851.667	1358.33
ENSG00000008018	PSMB1	proteasome 20S subunit beta 1	5689	3147.11	0.535346	0.145108	3.6893	0.000224876	0.000918605	No Change	2208	2381	2830	3779	4567	3303	2473	3883
ENSG00000177479	ARIH2	ariadne RBR E3 ubiquitin protein ligase 2	10425	1899.99	0.535336	0.0763884	7.00807	2.41623e-12	4.26683e-11	No Change	1421	1306	1588	2624	2092	2135	1438.33	2283.67
ENSG00000134440	NARS1	asparaginyl-tRNA synthetase 1	4677	4234.62	0.535291	0.0969016	5.52406	3.31247e-08	2.92715e-07	No Change	3224	3044	3830	5906	5112	4950	3366	5322.67
ENSG00000163291	PAQR3	progestin and adipoQ receptor family member 3	152559	538.017	0.535221	0.161109	3.3221	0.00089342	0.00319785	No Change	310	318	485	590	496	649	371	578.333
ENSG00000167635	ZNF146	zinc finger protein 146	7705	1353.41	0.535094	0.106457	5.02638	4.99837e-07	3.54343e-06	No Change	891	766	1198	1627	1423	1423	951.667	1491
ENSG00000122873	CISD1	CDGSH iron sulfur domain 1	55847	725.736	0.535002	0.118667	4.50845	6.53036e-06	3.70432e-05	No Change	528	480	669	907	915	808	559	876.667
ENSG00000157240	FZD1	frizzled class receptor 1	8321	969.674	0.534983	0.164034	3.26141	0.0011086	0.00386653	No Change	536	405	680	1120	668	783	540.333	857
ENSG00000057757	PITHD1	PITH domain containing 1	57095	917.713	0.534942	0.161713	3.30798	0.000939713	0.00334521	No Change	461	589	703	1119	926	749	584.333	931.333
ENSG00000149925	ALDOA	aldolase, fructose-bisphosphate A	226	425.57	0.53484	0.152285	3.51211	0.00044457	0.0016991	No Change	388	488	469	718	731	684	448.333	711
ENSG00000137970	RPL7P9	ribosomal protein L7 pseudogene 9	653702	71.2568	0.534548	0.223095	2.39606	0.0165724	0.042373	No Change	73	55	76	104	134	82	68	106.667
ENSG00000101194	SLC17A9	solute carrier family 17 member 9	63910	1337.39	0.534323	0.136133	3.92501	8.6725e-05	0.000388441	No Change	697	833	930	1631	1155	1154	820	1313.33
ENSG00000100280	AP1B1	adaptor related protein complex 1 subunit beta 1	162	3719.53	0.534002	0.0809227	6.59891	4.14183e-11	5.92114e-10	No Change	2552	2800	3387	5350	4360	4160	2913	4623.33
ENSG00000174231	PRPF8	pre-mRNA processing factor 8	10594	7105.35	0.533978	0.16221	3.2919	0.000995119	0.00351687	No Change	4893	4875	5441	11581	6179	6917	5069.67	8225.67
ENSG00000166562	SEC11C	SEC11 homolog C, signal peptidase complex subunit	90701	825.739	0.533787	0.169925	3.1413	0.00168198	0.00563818	No Change	361	455	631	731	837	686	482.333	751.333
ENSG00000138750	NUP54	nucleoporin 54	53371	876.11	0.53344	0.131093	4.06915	4.71842e-05	0.000224649	No Change	570	436	716	1018	892	790	574	900
ENSG00000127884	ECHS1	enoyl-CoA hydratase, short chain 1	1892	2627.37	0.533254	0.119966	4.44505	8.78701e-06	4.84534e-05	No Change	1819	2033	2347	3543	3654	2611	2066.33	3269.33
ENSG00000136699	SMPD4	sphingomyelin phosphodiesterase 4	55627	2537.55	0.532715	0.136317	3.90791	9.30976e-05	0.000414485	No Change	1611	1582	1941	3551	2295	2374	1711.33	2740
ENSG00000163026	WDCP	WD repeat and coiled coil containing	80304	316.086	0.532354	0.153351	3.47148	0.000517602	0.00195224	No Change	209	191	277	452	320	302	225.667	358
ENSG00000108021	TASOR2	transcription activation suppressor family member 2	54906	1567.65	0.532195	0.1417	3.75578	0.000172801	0.000725837	No Change	1047	929	1261	2187	1355	1609	1079	1717
ENSG00000145907	G3BP1	G3BP stress granule assembly factor 1	10146	5085.22	0.531906	0.139856	3.80324	0.000142817	0.00061182	No Change	3372	3171	4326	7103	5066	5075	3623	5748
ENSG00000171720	HDAC3	histone deacetylase 3	8841	1364.8	0.531658	0.102908	5.16634	2.38723e-07	1.81813e-06	No Change	823	973	1080	1747	1444	1377	958.667	1522.67
ENSG00000165264	NDUFB6	NADH:ubiquinone oxidoreductase subunit B6	4712	971.318	0.531059	0.13965	3.80279	0.000143074	0.000612437	No Change	694	714	930	1304	1262	1104	779.333	1223.33
ENSG00000163479	SSR2	signal sequence receptor subunit 2	6746	4851.85	0.530978	0.089994	5.90015	3.63171e-09	3.80827e-08	No Change	3202	3255	3848	6145	5601	4569	3435	5438.33
ENSG00000105171	POP4	POP4 homolog, ribonuclease P/MRP subunit	10775	835.426	0.530944	0.115691	4.58932	4.44689e-06	2.5858e-05	No Change	597	593	759	1060	1119	879	649.667	1019.33
ENSG00000099956	SMARCB1	SWI/SNF related, matrix associated, actin dependent regulator of chromatin, subfamily b, member 1	6598	2460.04	0.530896	0.0907998	5.84688	5.00882e-09	5.11422e-08	No Change	1900	1848	2478	3598	3371	2819	2075.33	3262.67
ENSG00000173327	MAP3K11	mitogen-activated protein kinase kinase kinase 11	4296	1601.17	0.529813	0.108759	4.87143	1.10795e-06	7.29511e-06	No Change	1159	1188	1573	2084	2097	1943	1306.67	2041.33
ENSG00000153551	CMTM7	CKLF like MARVEL transmembrane domain containing 7	112616	319.429	0.529763	0.148614	3.56469	0.000364292	0.00141999	No Change	286	272	249	556	379	364	269	433
ENSG00000198755	RPL10A	ribosomal protein L10a	4736	11964.6	0.529693	0.109768	4.82555	1.39616e-06	9.0452e-06	No Change	9118	8405	10264	16005	16414	11397	9262.33	14605.3
ENSG00000151923	TIAL1	TIA1 cytotoxic granule associated RNA binding protein like 1	7073	2147.16	0.529403	0.0882028	6.00211	1.9477e-09	2.11711e-08	No Change	1637	1413	1791	2915	2399	2329	1613.67	2547.67
ENSG00000171700	RGS19	regulator of G protein signaling 19	10287	641.467	0.52922	0.131715	4.01792	5.87145e-05	0.00027297	No Change	415	463	547	795	757	690	475	747.333
ENSG00000215251	FASTKD5	FAST kinase domains 5	60493	375.699	0.529117	0.118382	4.46958	7.8372e-06	4.36855e-05	No Change	285	223	337	554	365	416	281.667	445
ENSG00000166439	RNF169	ring finger protein 169	254225	368.633	0.529073	0.201353	2.62759	0.00859915	0.0239138	No Change	294	232	238	464	359	392	254.667	405
ENSG00000067248	DHX29	DExH-box helicase 29	54505	1253.59	0.528853	0.0996558	5.30679	1.11572e-07	9.05012e-07	No Change	804	670	906	1407	1187	1150	793.333	1248
ENSG00000109466	KLHL2	kelch like family member 2	11275	403.185	0.528785	0.124041	4.26298	2.01715e-05	0.000103053	No Change	240	199	270	390	326	395	236.333	370.333
ENSG00000103005	USB1	U6 snRNA biogenesis phosphodiesterase 1	79650	1179.87	0.52814	0.122191	4.32225	1.54448e-05	8.08216e-05	No Change	717	801	1008	1805	1054	1177	842	1345.33
ENSG00000163714	U2SURP	U2 snRNP associated SURP domain containing	23350	1794.49	0.528039	0.107129	4.92899	8.26563e-07	5.56309e-06	No Change	1344	1237	1619	2667	1959	2016	1400	2214
ENSG00000144580	CNOT9	CCR4-NOT transcription complex subunit 9	9125	1591.3	0.528005	0.105952	4.98344	6.24639e-07	4.31736e-06	No Change	1001	968	1206	1945	1574	1497	1058.33	1672
ENSG00000165632	TAF3	TATA-box binding protein associated factor 3	83860	388.605	0.527977	0.127336	4.14632	3.37858e-05	0.000165653	No Change	318	298	336	659	413	449	317.333	507
ENSG00000090520	DNAJB11	DnaJ heat shock protein family (Hsp40) member B11	51726	1359	0.527871	0.165301	3.19339	0.00140615	0.0047936	No Change	772	920	1105	1572	1399	1423	932.333	1464.67
ENSG00000004487	KDM1A	lysine demethylase 1A	23028	1985.2	0.527867	0.137076	3.85092	0.000117675	0.000513197	No Change	1206	1280	1571	2714	1954	1789	1352.33	2152.33
ENSG00000140006	WDR89	WD repeat domain 89	112840	159.965	0.527862	0.197009	2.67938	0.00737576	0.0209276	No Change	102	70	120	187	125	147	97.3333	153
ENSG00000101444	AHCY	adenosylhomocysteinase	191	4205.6	0.527744	0.0814133	6.48228	9.03484e-11	1.23272e-09	No Change	3024	3115	3676	6125	5004	4429	3271.67	5186
ENSG00000239900	ADSL	adenylosuccinate lyase	158	203.135	0.527705	0.162335	3.25072	0.00115112	0.00400578	No Change	131	152	191	277	261	208	158	248.667
ENSG00000205339	IPO7	importin 7	10527	5523.69	0.527699	0.103235	5.11165	3.1936e-07	2.36599e-06	No Change	3455	3261	4253	6810	4987	5514	3656.33	5770.33
ENSG00000113387	SUB1	SUB1 regulator of transcription	10923	2639.94	0.527664	0.147255	3.58334	0.000339235	0.00133051	No Change	1747	1750	2471	3130	3434	2714	1989.33	3092.67
ENSG00000168288	MMADHC	metabolism of cobalamin associated D	27249	2550.53	0.52732	0.134431	3.92262	8.75915e-05	0.000391997	No Change	1686	1567	2269	2689	3296	2552	1840.67	2845.67
ENSG00000168653	NDUFS5	NADH:ubiquinone oxidoreductase subunit S5	4725	2080.52	0.526887	0.157266	3.3503	0.000807226	0.002915	No Change	1376	1857	2138	2745	3188	2462	1790.33	2798.33
ENSG00000126768	TIMM17B	translocase of inner mitochondrial membrane 17B	10245	867.32	0.526261	0.149376	3.52306	0.000426589	0.00163531	No Change	572	670	892	1232	1193	919	711.333	1114.67
ENSG00000059804	SLC2A3	solute carrier family 2 member 3	6515	1348.28	0.526213	0.200156	2.62902	0.00856314	0.0238383	No Change	895	934	1210	1390	1675	1628	1013	1564.33
ENSG00000198918	RPL39	ribosomal protein L39	6170	3360.66	0.526201	0.155045	3.39387	0.000689136	0.00252453	No Change	2080	2872	3088	4453	4720	3494	2680	4222.33
ENSG00000172965	MIR4435-2HG	MIR4435-2 host gene	541471	1444.95	0.526168	0.100612	5.22968	1.69804e-07	1.32738e-06	No Change	917	904	1162	1633	1472	1559	994.333	1554.67
ENSG00000138311	ZNF365	zinc finger protein 365	22891	99.1002	0.526087	0.225072	2.33742	0.0194175	0.0486601	No Change	78	40	63	134	79	75	60.3333	96
ENSG00000121766	ZCCHC17	zinc finger CCHC-type containing 17	51538	625.994	0.526046	0.130375	4.03487	5.46329e-05	0.000256215	No Change	446	451	560	924	745	636	485.667	768.333
ENSG00000149091	DGKZ	diacylglycerol kinase zeta	8525	2476.84	0.526005	0.120585	4.36209	1.28823e-05	6.86122e-05	No Change	1442	1392	1663	2785	2139	2188	1499	2370.67
ENSG00000178074	C2orf69	chromosome 2 open reading frame 69	205327	463.103	0.525793	0.149925	3.50705	0.000453098	0.00172954	No Change	311	238	350	570	410	435	299.667	471.667
ENSG00000105372	RPS19	ribosomal protein S19	6223	19777.5	0.525392	0.145773	3.60417	0.000313153	0.00123496	No Change	16159	16523	19734	28372	31127	22599	17472	27366
ENSG00000148516	ZEB1	zinc finger E-box binding homeobox 1	6935	2444.02	0.524812	0.134078	3.91424	9.06893e-05	0.000404432	No Change	1399	1054	1584	2654	1749	1958	1345.67	2120.33
ENSG00000182180	MRPS16	mitochondrial ribosomal protein S16	51021	2225.98	0.523925	0.11781	4.44722	8.69906e-06	4.80176e-05	No Change	1509	1494	2027	2921	2743	2207	1676.67	2623.67
ENSG00000177868	SVBP	small vasohibin binding protein	374969	196.04	0.523892	0.198019	2.64567	0.0081529	0.0228557	No Change	102	118	182	220	200	204	134	208
ENSG00000253200	NA	NA	NA	82.9772	0.523695	0.210537	2.48742	0.0128672	0.0340513	No Change	56	79	79	127	101	110	71.3333	112.667
ENSG00000172354	GNB2	G protein subunit beta 2	2783	8997.87	0.523439	0.10283	5.09032	3.57453e-07	2.61582e-06	No Change	6017	6180	7702	10287	10775	9900	6633	10320.7
ENSG00000110171	TRIM3	tripartite motif containing 3	10612	734.42	0.523406	0.111703	4.68569	2.79016e-06	1.69806e-05	No Change	493	460	519	859	732	727	490.667	772.667
ENSG00000213753	CENPBD2P	CENPB DNA-binding domains containing 2, pseudogene	65996	858.531	0.523286	0.10959	4.77496	1.79747e-06	1.13463e-05	No Change	573	506	728	1100	893	839	602.333	944
ENSG00000114859	CLCN2	chloride voltage-gated channel 2	1181	157.4	0.523231	0.223252	2.34368	0.0190947	0.0479794	No Change	116	103	90	191	168	133	103	164
ENSG00000236333	NA	NA	NA	1024.25	0.522902	0.134207	3.89623	9.77001e-05	0.000432563	No Change	711	655	773	1226	1009	1123	713	1119.33
ENSG00000283103	NA	NA	NA	85.9101	0.522686	0.199236	2.62346	0.00870421	0.0241716	No Change	48	66	77	119	89	93	63.6667	100.333
ENSG00000105993	DNAJB6	DnaJ heat shock protein family (Hsp40) member B6	10049	4858.24	0.522598	0.111969	4.66734	3.05131e-06	1.83739e-05	No Change	3639	3515	4902	6939	5570	6293	4018.67	6267.33
ENSG00000221983	UBA52	ubiquitin A-52 residue ribosomal protein fusion product 1	7311	10992.6	0.522412	0.137686	3.79422	0.00014811	0.000632233	No Change	7724	8486	10429	14875	15519	11286	8879.67	13893.3
ENSG00000111450	STX2	syntaxin 2	2054	1496.07	0.522148	0.119376	4.37398	1.21999e-05	6.52518e-05	No Change	813	777	1003	1714	1137	1248	864.333	1366.33
ENSG00000100908	EMC9	ER membrane protein complex subunit 9	51016	346.61	0.521917	0.156597	3.33287	0.000859548	0.00308687	No Change	178	199	276	408	332	285	217.667	341.667
ENSG00000182973	CNOT10	CCR4-NOT transcription complex subunit 10	25904	514.467	0.521869	0.109374	4.77143	1.82918e-06	1.15262e-05	No Change	373	332	452	718	607	493	385.667	606
ENSG00000100209	HSCB	HscB mitochondrial iron-sulfur cluster cochaperone	150274	235.599	0.521865	0.166722	3.13014	0.00174721	0.00583142	No Change	181	169	157	308	268	228	169	268
ENSG00000173214	MFSD4B	major facilitator superfamily domain containing 4B	91749	288.048	0.521849	0.147105	3.54747	0.000388953	0.00150442	No Change	213	207	320	459	329	369	246.667	385.667
ENSG00000149806	FAU	FAU ubiquitin like and ribosomal protein S30 fusion	2197	4988.31	0.521528	0.163672	3.18643	0.00144042	0.00489626	No Change	3228	4024	4949	6877	7128	5081	4067	6362
ENSG00000087302	RTRAF	RNA transcription, translation and transport factor	51637	2319.66	0.52145	0.0985094	5.2934	1.20063e-07	9.66607e-07	No Change	1621	1501	2001	2711	2931	2319	1707.67	2653.67
ENSG00000180758	GPR157	G protein-coupled receptor 157	80045	495.336	0.521409	0.170851	3.05184	0.00227447	0.0073808	No Change	258	297	335	528	440	433	296.667	467
ENSG00000173915	ATP5MK	ATP synthase membrane subunit k	84833	1595.17	0.521401	0.214212	2.43404	0.0149315	0.0387852	No Change	1023	1348	1724	1986	2602	1742	1365	2110
ENSG00000185963	BICD2	BICD cargo adaptor 2	23299	1766.05	0.521349	0.105834	4.9261	8.38872e-07	5.64368e-06	No Change	1203	1175	1299	2369	1658	1803	1225.67	1943.33
ENSG00000138018	SELENOI	selenoprotein I	85465	791.182	0.5213	0.119562	4.36008	1.30014e-05	6.9161e-05	No Change	562	514	698	1163	853	781	591.333	932.333
ENSG00000028116	VRK2	VRK serine/threonine kinase 2	7444	391.682	0.521274	0.13296	3.92052	8.83576e-05	0.000395261	No Change	271	210	341	460	385	431	274	425.333
ENSG00000131828	PDHA1	pyruvate dehydrogenase E1 subunit alpha 1	5160	1405.78	0.521272	0.093646	5.56641	2.60036e-08	2.33037e-07	No Change	1016	998	1273	1965	1656	1536	1095.67	1719
ENSG00000170315	UBB	ubiquitin B	7314	7401.12	0.52126	0.107595	4.84465	1.26834e-06	8.27581e-06	No Change	5534	6056	8180	10699	10581	9428	6590	10236
ENSG00000155906	RMND1	required for meiotic nuclear division 1 homolog	55005	456.147	0.52119	0.100062	5.20867	1.90199e-07	1.47291e-06	No Change	363	322	421	674	574	489	368.667	579
ENSG00000166260	COX11	cytochrome c oxidase copper chaperone COX11	1353	716.032	0.521142	0.103569	5.03182	4.85835e-07	3.45554e-06	No Change	689	543	847	1169	1045	1015	693	1076.33
ENSG00000144161	ZC3H8	zinc finger CCCH-type containing 8	84524	123.088	0.520909	0.180676	2.88311	0.00393772	0.0120315	No Change	94	106	117	189	164	146	105.667	166.333
ENSG00000112695	COX7A2	cytochrome c oxidase subunit 7A2	1347	2086.65	0.520815	0.194624	2.67601	0.00745042	0.02112	No Change	1400	1828	2255	2603	3341	2528	1827.67	2824
ENSG00000166881	NEMP1	nuclear envelope integral membrane protein 1	23306	1230.64	0.520714	0.19125	2.72268	0.00647545	0.0186807	No Change	687	782	1102	1642	1041	1349	857	1344
ENSG00000160789	LMNA	lamin A/C	4000	44588.1	0.520667	0.113037	4.60616	4.10166e-06	2.39865e-05	No Change	24740	27730	32686	48629	44846	39995	28385.3	44490
ENSG00000092201	SUPT16H	SPT16 homolog, facilitates chromatin remodeling subunit	11198	3885	0.520608	0.141754	3.67261	0.000240087	0.000973176	No Change	2667	2353	3265	5583	3668	3827	2761.67	4359.33
ENSG00000174903	RAB1B	RAB1B, member RAS oncogene family	81876	3946.89	0.520165	0.0887706	5.85966	4.63823e-09	4.76974e-08	No Change	2553	2862	3282	5153	4453	4071	2899	4559
ENSG00000231074	HCG18	HLA complex group 18	414777	557.837	0.520085	0.105245	4.94165	7.74624e-07	5.24631e-06	No Change	401	308	427	673	528	576	378.667	592.333
ENSG00000108312	UBTF	upstream binding transcription factor	7343	2846.11	0.519957	0.149609	3.47543	0.000510031	0.00192504	No Change	1819	1814	2406	4390	2542	2673	2013	3201.67
ENSG00000167770	OTUB1	OTU deubiquitinase, ubiquitin aldehyde binding 1	55611	2252.32	0.519852	0.111998	4.64164	3.45656e-06	2.05656e-05	No Change	1794	1786	2131	3133	3194	2594	1903.67	2973.67
ENSG00000198833	UBE2J1	ubiquitin conjugating enzyme E2 J1	51465	1758.07	0.5197	0.101379	5.12632	2.95465e-07	2.20565e-06	No Change	1257	1182	1575	2093	2140	1990	1338	2074.33
ENSG00000116237	ICMT	isoprenylcysteine carboxyl methyltransferase	23463	5976.22	0.519577	0.151194	3.4365	0.000589278	0.00219606	No Change	3285	3375	4573	7635	4849	5254	3744.33	5912.67
ENSG00000170759	KIF5B	kinesin family member 5B	3799	5158	0.519561	0.158723	3.27339	0.00106265	0.00373044	No Change	3594	2803	4411	6731	4605	5524	3602.67	5620
ENSG00000073417	PDE8A	phosphodiesterase 8A	5151	845.914	0.519153	0.11136	4.66195	3.13226e-06	1.88075e-05	No Change	648	522	741	1237	836	929	637	1000.67
ENSG00000177700	POLR2L	RNA polymerase II, I and III subunit L	5441	4457.79	0.518454	0.201945	2.5673	0.0102494	0.0279192	No Change	2936	3952	4718	6264	7196	4627	3868.67	6029
ENSG00000263266	RPS7P1	ribosomal protein S7 pseudogene 1	388363	101.461	0.518382	0.182469	2.84093	0.00449824	0.013552	No Change	73	68	99	122	133	117	80	124
ENSG00000223496	EXOSC6	exosome component 6	118460	1227.18	0.517838	0.106562	4.85952	1.17673e-06	7.71266e-06	No Change	990	794	1156	1854	1444	1305	980	1534.33
ENSG00000091164	TXNL1	thioredoxin like 1	9352	1600.64	0.517817	0.124153	4.17079	3.03543e-05	0.000150127	No Change	1117	1043	1436	1934	2058	1582	1198.67	1858
ENSG00000100296	THOC5	THO complex 5	8563	1032.45	0.517801	0.0914571	5.66168	1.49899e-08	1.39338e-07	No Change	795	697	852	1462	1195	1030	781.333	1229
ENSG00000169564	PCBP1	poly(rC) binding protein 1	5093	1300.09	0.517688	0.108291	4.78051	1.74849e-06	1.10858e-05	No Change	854	772	953	1603	1270	1181	859.667	1351.33
ENSG00000079785	DDX1	DEAD-box helicase 1	1653	3078.31	0.517438	0.101626	5.09161	3.55038e-07	2.59991e-06	No Change	1949	2043	2565	3896	3370	2996	2185.67	3420.67
ENSG00000141480	ARRB2	arrestin beta 2	409	335.132	0.517349	0.155269	3.33196	0.000862373	0.00309598	No Change	196	174	211	372	278	265	193.667	305
ENSG00000072062	PRKACA	protein kinase cAMP-activated catalytic subunit alpha	5566	2381.95	0.516744	0.117245	4.4074	1.04619e-05	5.66735e-05	No Change	1780	1825	2083	3725	2530	2741	1896	2998.67
ENSG00000089048	ESF1	ESF1 nucleolar pre-rRNA processing protein homolog	51575	507.466	0.516729	0.214642	2.40739	0.0160668	0.041291	No Change	403	304	512	831	372	704	406.333	635.667
ENSG00000176087	SLC35A4	solute carrier family 35 member A4	113829	2382.28	0.516448	0.083281	6.20127	5.60106e-10	6.6964e-09	No Change	1818	1652	1921	3306	2673	2498	1797	2825.67
ENSG00000243199	RPL6P10	ribosomal protein L6 pseudogene 10	642828	101.628	0.515682	0.176666	2.91897	0.00351194	0.0108631	No Change	70	76	114	156	132	117	86.6667	135
ENSG00000185049	NELFA	negative elongation factor complex member A	7469	715.588	0.51543	0.116392	4.42839	9.49404e-06	5.18873e-05	No Change	565	444	614	1133	685	743	541	853.667
ENSG00000076513	ANKRD13A	ankyrin repeat domain 13A	88455	3979.46	0.514961	0.201615	2.55418	0.0106437	0.0288548	No Change	3700	3064	3751	6412	5224	4854	3505	5496.67
ENSG00000110717	NDUFS8	NADH:ubiquinone oxidoreductase core subunit S8	4728	2167.92	0.514763	0.15743	3.26979	0.00107626	0.00377023	No Change	1588	1684	2019	2558	3332	2279	1763.67	2723
ENSG00000157212	PAXIP1	PAX interacting protein 1	22976	381.597	0.51467	0.156251	3.29386	0.000988223	0.00349616	No Change	247	204	258	524	305	297	236.333	375.333
ENSG00000113643	RARS1	arginyl-tRNA synthetase 1	5917	2149.62	0.514428	0.0924984	5.56149	2.67487e-08	2.39118e-07	No Change	1540	1526	1979	2914	2601	2341	1681.67	2618.67
ENSG00000153989	NUS1	NUS1 dehydrodolichyl diphosphate synthase subunit	116150	1414.38	0.5139	0.131461	3.90915	9.262e-05	0.000412615	No Change	1042	878	1178	1861	1485	1486	1032.67	1610.67
ENSG00000142230	SAE1	SUMO1 activating enzyme subunit 1	10055	4655.76	0.513298	0.130005	3.94828	7.8714e-05	0.000355662	No Change	2702	3135	3931	5913	4647	4701	3256	5087
ENSG00000099381	SETD1A	SET domain containing 1A, histone lysine methyltransferase	9739	1011.67	0.512702	0.125593	4.08224	4.46031e-05	0.000213303	No Change	662	657	835	1490	871	1037	718	1132.67
ENSG00000167985	SDHAF2	succinate dehydrogenase complex assembly factor 2	54949	365.798	0.5125	0.169747	3.0192	0.00253442	0.00812524	No Change	290	279	339	450	508	444	302.667	467.333
ENSG00000135390	ATP5MC2	ATP synthase membrane subunit c locus 2	517	3797.31	0.512378	0.127037	4.0333	5.49982e-05	0.000257695	No Change	2926	3105	3623	5537	5601	3933	3218	5023.67
ENSG00000142444	TIMM29	translocase of inner mitochondrial membrane 29	90580	472.695	0.512375	0.117441	4.36284	1.28386e-05	6.84132e-05	No Change	329	328	464	680	576	489	373.667	581.667
ENSG00000167005	NUDT21	nudix hydrolase 21	11051	916.662	0.511864	0.143824	3.55897	0.000372311	0.00144654	No Change	669	593	767	1311	939	932	676.333	1060.67
ENSG00000128581	IFT22	intraflagellar transport 22	64792	406.9	0.511667	0.160052	3.19687	0.00138925	0.00474027	No Change	275	300	427	511	577	452	334	513.333
ENSG00000166130	IKBIP	IKBKB interacting protein	121457	2554.8	0.511357	0.12445	4.10892	3.97518e-05	0.000192021	No Change	1379	1574	1934	3046	2184	2418	1629	2549.33
ENSG00000213341	CHUK	component of inhibitor of nuclear factor kappa B kinase complex	1147	821.113	0.511276	0.120592	4.2397	2.23818e-05	0.000113297	No Change	547	470	712	1018	786	873	576.333	892.333
ENSG00000229852	NA	NA	NA	164.25	0.511272	0.203244	2.51555	0.0118847	0.0317554	No Change	104	78	110	184	151	121	97.3333	152
ENSG00000123562	MORF4L2	mortality factor 4 like 2	9643	6207.3	0.511255	0.114868	4.45079	8.55548e-06	4.72735e-05	No Change	3949	3789	4775	7136	6338	5972	4171	6482
ENSG00000137040	RANBP6	RAN binding protein 6	26953	920.061	0.511216	0.154398	3.31102	0.000929567	0.00331182	No Change	630	537	795	1161	906	973	654	1013.33
ENSG00000173960	UBXN2A	UBX domain protein 2A	165324	814.557	0.510836	0.155175	3.292	0.00099479	0.00351628	No Change	492	496	635	965	754	808	541	842.333
ENSG00000165609	NUDT5	nudix hydrolase 5	11164	1224.45	0.510717	0.110733	4.61217	3.9849e-06	2.33925e-05	No Change	870	801	1020	1446	1515	1204	897	1388.33
ENSG00000105618	PRPF31	pre-mRNA processing factor 31	26121	1192.2	0.510051	0.12005	4.24865	2.15058e-05	0.0001093	No Change	782	752	996	1570	1264	1113	843.333	1315.67
ENSG00000169991	IFFO2	intermediate filament family orphan 2	126917	990.571	0.509848	0.11911	4.28047	1.86501e-05	9.58633e-05	No Change	770	702	833	1465	942	1207	768.333	1204.67
ENSG00000197442	MAP3K5	mitogen-activated protein kinase kinase kinase 5	4217	863.586	0.509708	0.14942	3.41125	0.00064667	0.00238723	No Change	484	496	729	964	796	875	569.667	878.333
ENSG00000066117	SMARCD1	SWI/SNF related, matrix associated, actin dependent regulator of chromatin, subfamily d, member 1	6602	1547.06	0.509696	0.109335	4.66178	3.13486e-06	1.88127e-05	No Change	1005	939	1298	2182	1398	1500	1080.67	1693.33
ENSG00000160293	VAV2	vav guanine nucleotide exchange factor 2	7410	1173.23	0.509404	0.154239	3.30269	0.000957624	0.00340166	No Change	746	810	1051	1814	1029	1260	869	1367.67
ENSG00000172534	HCFC1	host cell factor C1	3054	2967.75	0.50935	0.168456	3.02364	0.00249755	0.00802375	No Change	1956	1925	2365	4392	2466	3008	2082	3288.67
ENSG00000167283	ATP5MG	ATP synthase membrane subunit g	10632	772.705	0.509309	0.207145	2.45871	0.0139438	0.0365457	No Change	485	713	751	1049	1030	953	649.667	1010.67
ENSG00000163541	SUCLG1	succinate-CoA ligase GDP/ADP-forming subunit alpha	8802	1411.8	0.509294	0.124757	4.08229	4.45945e-05	0.000213303	No Change	1071	1097	1373	1895	1954	1625	1180.33	1824.67
ENSG00000101574	METTL4	methyltransferase 4, N6-adenosine	64863	342.314	0.509152	0.165153	3.08291	0.00204988	0.0067239	No Change	192	151	203	292	243	308	182	281
ENSG00000183137	CEP57L1	centrosomal protein 57 like 1	285753	547.4	0.508892	0.18804	2.7063	0.00680373	0.0195179	No Change	256	256	395	608	401	405	302.333	471.333
ENSG00000124789	NUP153	nucleoporin 153	9972	1593.43	0.50825	0.164162	3.09603	0.00196131	0.00646292	No Change	1015	865	1101	2112	1218	1374	993.667	1568
ENSG00000166171	DPCD	deleted in primary ciliary dyskinesia homolog (mouse)	25911	286.228	0.507858	0.16784	3.02584	0.00247942	0.00797381	No Change	199	251	287	367	429	341	245.667	379
ENSG00000175634	RPS6KB2	ribosomal protein S6 kinase B2	6199	1035.33	0.507645	0.0932395	5.44452	5.19449e-08	4.45502e-07	No Change	802	798	934	1426	1305	1205	844.667	1312
ENSG00000239857	GET4	guided entry of tail-anchored proteins factor 4	51608	143.4	0.50716	0.188832	2.68577	0.00723622	0.020575	No Change	101	119	144	172	195	192	121.333	186.333
ENSG00000099942	CRKL	CRK like proto-oncogene, adaptor protein	1399	2120.45	0.507029	0.129699	3.90927	9.25763e-05	0.000412505	No Change	1418	1392	1565	2912	1890	2088	1458.33	2296.67
ENSG00000075142	SRI	sorcin	6717	1504.58	0.506763	0.125888	4.0255	5.68544e-05	0.000265296	No Change	882	938	1266	1570	1739	1424	1028.67	1577.67
ENSG00000184640	SEPTIN9	septin 9	10801	12372.9	0.506724	0.101127	5.01079	5.42082e-07	3.80163e-06	No Change	9850	10723	12571	18944	15988	16555	11048	17162.3
ENSG00000172366	MCRIP2	MAPK regulated corepressor interacting protein 2	84331	574.423	0.50661	0.178506	2.83805	0.00453895	0.013665	No Change	440	435	618	755	929	602	497.667	762
ENSG00000175806	MSRA	methionine sulfoxide reductase A	4482	710.099	0.506531	0.132627	3.8192	0.000133885	0.00057723	No Change	482	517	659	890	936	732	552.667	852.667
ENSG00000125834	STK35	serine/threonine kinase 35	140901	920.561	0.506366	0.13762	3.67946	0.00023373	0.000949912	No Change	541	548	666	1226	712	826	585	921.333
ENSG00000127463	EMC1	ER membrane protein complex subunit 1	23065	3013.75	0.506284	0.138746	3.64899	0.000263278	0.00105862	No Change	2071	2436	2526	5236	2887	3094	2344.33	3739
ENSG00000090621	PABPC4	poly(A) binding protein cytoplasmic 4	8761	4529.34	0.506031	0.13005	3.89104	9.98168e-05	0.000441216	No Change	3875	3551	3777	8066	4948	4789	3734.33	5934.33
ENSG00000095485	CWF19L1	CWF19 like cell cycle control factor 1	55280	658.394	0.506005	0.136445	3.70849	0.000208499	0.000856744	No Change	488	425	618	963	765	650	510.333	792.667
ENSG00000058729	RIOK2	RIO kinase 2	55781	597.245	0.505954	0.10684	4.73562	2.18389e-06	1.35473e-05	No Change	413	325	497	701	645	558	411.667	634.667
ENSG00000057663	ATG5	autophagy related 5	9474	919.223	0.505943	0.122942	4.11528	3.86703e-05	0.000187343	No Change	709	586	857	1129	1165	1006	717.333	1100
ENSG00000117411	B4GALT2	beta-1,4-galactosyltransferase 2	8704	3044.07	0.505904	0.104425	4.84464	1.26841e-06	8.27581e-06	No Change	1635	1840	2134	3502	2878	2393	1869.67	2924.33
ENSG00000197860	SGTB	small glutamine rich tetratricopeptide repeat co-chaperone beta	54557	426.807	0.50506	0.124333	4.06214	4.8624e-05	0.000230841	No Change	241	221	289	420	395	346	250.333	387
ENSG00000005884	ITGA3	integrin subunit alpha 3	3675	22970.8	0.504911	0.111786	4.51675	6.27965e-06	3.56868e-05	No Change	18360	20043	21846	32377	31311	29670	20083	31119.3
ENSG00000171988	JMJD1C	jumonji domain containing 1C	221037	1104.41	0.504831	0.167478	3.01431	0.00257567	0.00823909	No Change	716	682	951	1220	1055	1321	783	1198.67
ENSG00000163607	GTPBP8	GTP binding protein 8 (putative)	29083	281.13	0.504476	0.148148	3.40521	0.000661121	0.00243473	No Change	179	161	261	308	306	304	200.333	306
ENSG00000147224	PRPS1	phosphoribosyl pyrophosphate synthetase 1	5631	1328.79	0.504255	0.126079	3.99951	6.34732e-05	0.000292945	No Change	781	950	1152	1656	1400	1410	961	1488.67
ENSG00000159147	DONSON	DNA replication fork stabilization factor DONSON	29980	769.334	0.504242	0.206513	2.44169	0.0146185	0.0380593	No Change	375	422	547	911	585	608	448	701.333
ENSG00000092140	G2E3	G2/M-phase specific E3 ubiquitin protein ligase	55632	707.818	0.503954	0.213287	2.3628	0.0181376	0.0459174	No Change	361	311	490	741	504	553	387.333	599.333
ENSG00000187961	KLHL17	kelch like family member 17	339451	828.766	0.503734	0.132256	3.80877	0.000139662	0.000599379	No Change	534	558	698	1083	826	871	596.667	926.667
ENSG00000069011	PITX1	paired like homeodomain 1	5307	3152.36	0.503404	0.20167	2.49618	0.0125537	0.0333076	No Change	3802	3274	5018	5432	7384	5459	4031.33	6091.67
ENSG00000152082	MZT2B	mitotic spindle organizing protein 2B	80097	1704.78	0.503113	0.156757	3.20952	0.00132957	0.00455392	No Change	948	1269	1628	2139	2066	1720	1281.67	1975
ENSG00000167112	TRUB2	TruB pseudouridine synthase family member 2	26995	1173.24	0.502986	0.0880952	5.70957	1.13261e-08	1.07541e-07	No Change	905	823	1087	1543	1486	1307	938.333	1445.33
ENSG00000160679	CHTOP	chromatin target of PRMT1	26097	1348.3	0.502756	0.127529	3.94228	8.07106e-05	0.000363316	No Change	854	824	1054	1759	1331	1170	910.667	1420
ENSG00000163162	RNF149	ring finger protein 149	284996	1858.82	0.502504	0.151703	3.31243	0.000924906	0.0032974	No Change	1316	1313	1400	2036	2121	2056	1343	2071
ENSG00000070501	POLB	DNA polymerase beta	5423	300.463	0.502452	0.130484	3.85069	0.000117784	0.000513566	No Change	228	233	347	421	414	401	269.333	412
ENSG00000143319	ISG20L2	interferon stimulated exonuclease gene 20 like 2	81875	761.176	0.502401	0.134629	3.73174	0.000190162	0.000788983	No Change	478	452	601	1149	627	637	510.333	804.333
ENSG00000127922	SEM1	SEM1 26S proteasome subunit	7979	1238.05	0.502371	0.180108	2.78928	0.00528249	0.0156091	No Change	719	1029	1274	1582	1591	1467	1007.33	1546.67
ENSG00000172339	ALG14	ALG14 UDP-N-acetylglucosaminyltransferase subunit	199857	248.025	0.502139	0.160275	3.13298	0.00173041	0.00577982	No Change	179	151	227	276	308	266	185.667	283.333
ENSG00000132688	NES	nestin	10763	8287.59	0.501897	0.114837	4.37051	1.23955e-05	6.61998e-05	No Change	4074	4851	5166	8918	6362	6795	4697	7358.33
ENSG00000105486	LIG1	DNA ligase 1	3978	1053.69	0.501853	0.197523	2.54074	0.0110619	0.0298344	No Change	504	662	917	1523	792	952	694.333	1089
ENSG00000168259	DNAJC7	DnaJ heat shock protein family (Hsp40) member C7	7266	2051.72	0.501789	0.0749891	6.6915	2.20897e-11	3.3187e-10	No Change	1904	1685	2175	3181	2964	2735	1921.33	2960
ENSG00000009335	UBE3C	ubiquitin protein ligase E3C	9690	3246.84	0.50175	0.101684	4.93442	8.03905e-07	5.43096e-06	No Change	2234	2107	2533	4411	3074	3247	2291.33	3577.33
ENSG00000163605	PPP4R2	protein phosphatase 4 regulatory subunit 2	151987	1115.99	0.501214	0.114985	4.35896	1.30679e-05	6.94977e-05	No Change	873	722	1058	1654	1248	1202	884.333	1368
ENSG00000119965	C10orf88	chromosome 10 open reading frame 88	80007	282.018	0.500911	0.152407	3.28668	0.00101377	0.00357224	No Change	175	169	237	327	310	257	193.667	298
ENSG00000178691	SUZ12	SUZ12 polycomb repressive complex 2 subunit	23512	860.041	0.500871	0.151907	3.29722	0.000976473	0.00346005	No Change	606	472	733	1105	771	914	603.667	930
ENSG00000140326	CDAN1	codanin 1	146059	553.6	0.500843	0.181744	2.75576	0.00585559	0.0170916	No Change	348	356	486	875	433	560	396.667	622.667
ENSG00000009844	VTA1	vesicle trafficking 1	51534	1571.69	0.500796	0.116979	4.28107	1.85994e-05	9.5634e-05	No Change	1034	976	1326	1857	1735	1536	1112	1709.33
ENSG00000137100	DCTN3	dynactin subunit 3	11258	1749.67	0.500753	0.132354	3.78343	0.00015468	0.000657932	No Change	1200	1288	1638	2401	2176	1799	1375.33	2125.33
ENSG00000143155	TIPRL	TOR signaling pathway regulator	261726	1146.55	0.499294	0.111307	4.48572	7.2668e-06	4.0791e-05	No Change	779	697	990	1372	1312	1099	822	1261
ENSG00000116830	TTF2	transcription termination factor 2	8458	665.715	0.498748	0.169441	2.94349	0.00324539	0.0101199	No Change	432	400	520	955	548	614	450.667	705.667
ENSG00000204308	RNF5	ring finger protein 5	6048	861.39	0.498608	0.164212	3.03636	0.0023945	0.00772147	No Change	533	569	725	1023	937	851	609	937
ENSG00000105298	CACTIN	cactin, spliceosome C complex subunit	58509	547.707	0.498604	0.13087	3.80992	0.000139011	0.000596704	No Change	249	228	249	445	327	357	242	376.333
ENSG00000176422	SPRYD4	SPRY domain containing 4	283377	281.925	0.498467	0.126043	3.95472	7.66231e-05	0.000347238	No Change	227	231	268	445	358	324	242	375.667
ENSG00000143799	PARP1	poly(ADP-ribose) polymerase 1	142	3177.22	0.498403	0.157823	3.15799	0.00158863	0.0053603	No Change	1869	1773	2198	4387	2396	2435	1946.67	3072.67
ENSG00000100601	ALKBH1	alkB homolog 1, histone H2A dioxygenase	8846	267.781	0.498161	0.129594	3.84403	0.000121032	0.000526025	No Change	208	207	269	429	342	289	228	353.333
ENSG00000154429	CCSAP	centriole, cilia and spindle associated protein	126731	269.519	0.49816	0.214166	2.32605	0.020016	0.0498872	No Change	107	105	186	247	177	186	132.667	203.333
ENSG00000147649	MTDH	metadherin	92140	5148.26	0.49812	0.0857426	5.80949	6.26652e-09	6.27351e-08	No Change	4643	3907	5218	8356	6470	6452	4589.33	7092.67
ENSG00000187778	MCRS1	microspherule protein 1	10445	1380.99	0.497949	0.105446	4.72231	2.33175e-06	1.43858e-05	No Change	990	875	1148	1770	1586	1293	1004.33	1549.67
ENSG00000124831	LRRFIP1	LRR binding FLII interacting protein 1	9208	2849.08	0.497736	0.113257	4.39477	1.1089e-05	5.97702e-05	No Change	1568	1574	2032	2567	2452	2865	1724.67	2628
ENSG00000134758	RNF138	ring finger protein 138	51444	260.812	0.497516	0.164215	3.02967	0.00244825	0.00788417	No Change	144	150	200	344	207	219	164.667	256.667
ENSG00000144559	TAMM41	TAM41 mitochondrial translocator assembly and maintenance homolog	132001	236.636	0.497477	0.16529	3.00972	0.00261485	0.00835077	No Change	188	226	220	409	319	265	211.333	331
ENSG00000112592	TBP	TATA-box binding protein	6908	415.743	0.4973	0.135043	3.68253	0.000230926	0.000940823	No Change	352	298	322	675	420	431	324	508.667
ENSG00000005302	MSL3	MSL complex subunit 3	10943	664.976	0.496513	0.121493	4.08677	4.37411e-05	0.000209739	No Change	505	478	523	908	765	666	502	779.667
ENSG00000103148	NPRL3	NPR3 like, GATOR1 complex subunit	8131	1334.93	0.496466	0.110777	4.48165	7.40677e-06	4.14903e-05	No Change	1057	937	1052	1937	1472	1339	1015.33	1582.67
ENSG00000137038	DMAC1	distal membrane arm assembly component 1	90871	764.113	0.49595	0.14856	3.33839	0.000842654	0.00303277	No Change	581	656	836	1136	1169	875	691	1060
ENSG00000186432	KPNA4	karyopherin subunit alpha 4	3840	2768.98	0.49581	0.118593	4.18079	2.90501e-05	0.000144173	No Change	1917	1717	2400	3314	2873	3036	2011.33	3074.33
ENSG00000170889	RPS9	ribosomal protein S9	6203	15182.8	0.495572	0.136757	3.62376	0.000290356	0.00115499	No Change	10070	11256	12561	18672	18658	14926	11295.7	17418.7
ENSG00000114956	DGUOK	deoxyguanosine kinase	1716	1015.27	0.495374	0.128871	3.84395	0.000121067	0.00052607	No Change	671	801	881	1316	1240	1076	784.333	1210.67
ENSG00000175110	MRPS22	mitochondrial ribosomal protein S22	56945	1013.17	0.495114	0.0911048	5.43456	5.49318e-08	4.6981e-07	No Change	751	760	1014	1423	1312	1139	841.667	1291.33
ENSG00000132535	DLG4	discs large MAGUK scaffold protein 4	1742	811.597	0.494925	0.162938	3.0375	0.0023855	0.00769937	No Change	598	649	700	1310	835	904	649	1016.33
ENSG00000274523	RCC1L	RCC1 like	81554	1917.81	0.494811	0.100021	4.94705	7.53462e-07	5.11897e-06	No Change	1243	1249	1736	2470	2085	1934	1409.33	2163
ENSG00000163428	LRRC58	leucine rich repeat containing 58	116064	1313.97	0.494598	0.0977683	5.05888	4.21733e-07	3.03879e-06	No Change	942	784	1094	1615	1311	1398	940	1441.33
ENSG00000177105	RHOG	ras homolog family member G	391	1815.3	0.494583	0.0937873	5.27345	1.3388e-07	1.0651e-06	No Change	1205	1089	1469	2114	1908	1746	1254.33	1922.67
ENSG00000256525	POLG2	DNA polymerase gamma 2, accessory subunit	11232	313.765	0.494543	0.136002	3.6363	0.000276587	0.00110544	No Change	266	262	296	532	385	365	274.667	427.333
ENSG00000144029	MRPS5	mitochondrial ribosomal protein S5	64969	169.431	0.494542	0.158049	3.12904	0.00175376	0.00585149	No Change	160	124	165	287	208	200	149.667	231.667
ENSG00000171307	ZDHHC16	zinc finger DHHC-type palmitoyltransferase 16	84287	1409.19	0.494468	0.114914	4.30295	1.68539e-05	8.741e-05	No Change	1078	1145	1578	2011	1964	1817	1267	1930.67
ENSG00000122565	CBX3	chromobox 3	11335	3745.74	0.494449	0.123364	4.00805	6.12218e-05	0.000283353	No Change	2397	2242	3116	4984	3591	3415	2585	3996.67
ENSG00000168917	SLC35G2	solute carrier family 35 member G2	80723	1152.43	0.494255	0.156737	3.1534	0.00161379	0.00543071	No Change	539	616	856	943	1115	981	670.333	1013
ENSG00000165389	SPTSSA	serine palmitoyltransferase small subunit A	171546	546.322	0.494225	0.139034	3.55471	0.000378401	0.00146729	No Change	391	335	428	641	579	551	384.667	590.333
ENSG00000165219	GAPVD1	GTPase activating protein and VPS9 domains 1	26130	1038.05	0.494105	0.11585	4.26505	1.99856e-05	0.000102176	No Change	850	687	942	1538	1141	1146	826.333	1275
ENSG00000157985	AGAP1	ArfGAP with GTPase domain, ankyrin repeat and PH domain 1	116987	924.82	0.493879	0.0992686	4.97518	6.51868e-07	4.48972e-06	No Change	724	785	828	1324	1159	1128	779	1203.67
ENSG00000174799	CEP135	centrosomal protein 135	9662	301.589	0.493848	0.180542	2.73537	0.00623111	0.0180701	No Change	170	142	185	282	215	266	165.667	254.333
ENSG00000170291	ELP5	elongator acetyltransferase complex subunit 5	23587	937.532	0.493826	0.115937	4.25945	2.04928e-05	0.000104542	No Change	549	608	759	1131	952	869	638.667	984
ENSG00000156958	GALK2	galactokinase 2	2585	315.931	0.492774	0.181324	2.71764	0.00657502	0.0189324	No Change	202	280	313	360	433	415	265	402.667
ENSG00000168894	RNF181	ring finger protein 181	51255	1134.98	0.492756	0.160143	3.07697	0.00209119	0.00684379	No Change	845	908	1108	1272	1729	1328	953.667	1443
ENSG00000153767	GTF2E1	general transcription factor IIE subunit 1	2960	379.742	0.491932	0.136136	3.61352	0.000302066	0.00119583	No Change	212	174	237	385	307	268	207.667	320
ENSG00000196262	PPIA	peptidylprolyl isomerase A	5478	30535.2	0.491063	0.114558	4.28659	1.81436e-05	9.33793e-05	No Change	21324	22817	29138	40406	40134	31535	24426.3	37358.3
ENSG00000269190	FBXO17	F-box protein 17	115290	784.572	0.490285	0.105356	4.65362	3.26158e-06	1.95079e-05	No Change	651	597	734	1253	956	856	660.667	1021.67
ENSG00000124275	MTRR	5-methyltetrahydrofolate-homocysteine methyltransferase reductase	4552	872.037	0.489982	0.109476	4.47572	7.61533e-06	4.25368e-05	No Change	669	635	724	1292	967	886	676	1048.33
ENSG00000114988	LMAN2L	lectin, mannose binding 2 like	81562	802.17	0.489869	0.116257	4.21368	2.51247e-05	0.000126027	No Change	619	678	891	1225	1115	1004	729.333	1114.67
ENSG00000121864	ZNF639	zinc finger protein 639	51193	587.4	0.489862	0.107195	4.56981	4.88167e-06	2.82035e-05	No Change	459	391	429	754	645	575	426.333	658
ENSG00000143479	DYRK3	dual specificity tyrosine phosphorylation regulated kinase 3	8444	989.843	0.489621	0.157884	3.10115	0.00192769	0.00636476	No Change	611	662	876	1092	1009	1158	716.333	1086.33
ENSG00000186141	POLR3C	RNA polymerase III subunit C	10623	980.37	0.489345	0.10421	4.69576	2.65616e-06	1.62246e-05	No Change	762	741	954	1337	1259	1155	819	1250.33
ENSG00000142227	EMP3	epithelial membrane protein 3	2014	6197.55	0.489087	0.106441	4.59494	4.32884e-06	2.52328e-05	No Change	3718	4268	5686	7749	7209	5926	4557.33	6961.33
ENSG00000076928	ARHGEF1	Rho guanine nucleotide exchange factor 1	9138	3059.85	0.489013	0.0938671	5.20963	1.8922e-07	1.46691e-06	No Change	2158	2198	2814	4010	3342	3606	2390	3652.67
ENSG00000173744	AGFG1	ArfGAP with FG repeats 1	3267	1554.22	0.488926	0.102151	4.78631	1.69873e-06	1.08148e-05	No Change	1317	1000	1424	2008	1900	1780	1247	1896
ENSG00000154370	TRIM11	tripartite motif containing 11	81559	875.628	0.48877	0.095456	5.12038	3.04925e-07	2.26998e-06	No Change	669	617	791	1144	974	1055	692.333	1057.67
ENSG00000150316	CWC15	CWC15 spliceosome associated protein homolog	51503	983.698	0.488706	0.10289	4.74978	2.03634e-06	1.27197e-05	No Change	708	720	953	1368	1198	1077	793.667	1214.33
ENSG00000165629	ATP5F1C	ATP synthase F1 subunit gamma	509	2762.95	0.488644	0.131982	3.70235	0.000213612	0.000876416	No Change	2082	2106	2774	3534	3992	3035	2320.67	3520.33
ENSG00000153107	ANAPC1	anaphase promoting complex subunit 1	64682	847.536	0.488449	0.166157	2.93969	0.00328543	0.010237	No Change	595	575	667	1220	799	836	612.333	951.667
ENSG00000154743	TSEN2	tRNA splicing endonuclease subunit 2	80746	252.853	0.488341	0.136358	3.58132	0.000341865	0.00134009	No Change	177	155	202	361	220	245	178	275.333
ENSG00000231500	RPS18	ribosomal protein S18	6222	18818.1	0.488302	0.14449	3.37948	0.000726221	0.00264822	No Change	15189	15556	16851	26179	28830	18169	15865.3	24392.7
ENSG00000069345	DNAJA2	DnaJ heat shock protein family (Hsp40) member A2	10294	1798.15	0.488166	0.091412	5.34029	9.27986e-08	7.65118e-07	No Change	1457	1306	1671	2506	2316	1963	1478	2261.67
ENSG00000093217	XYLB	xylulokinase	9942	181.833	0.487782	0.199566	2.44421	0.0145169	0.0378498	No Change	119	95	109	250	141	116	107.667	169
ENSG00000168286	THAP11	THAP domain containing 11	57215	819.194	0.487106	0.100203	4.86117	1.16695e-06	7.6579e-06	No Change	554	513	745	1078	880	811	604	923
ENSG00000087206	UIMC1	ubiquitin interaction motif containing 1	51720	555.75	0.486963	0.10914	4.46183	8.12631e-06	4.51103e-05	No Change	362	319	416	688	506	494	365.667	562.667
ENSG00000144895	EIF2A	eukaryotic translation initiation factor 2A	83939	1867.1	0.486756	0.0983636	4.94854	7.47736e-07	5.08659e-06	No Change	1396	1170	1477	2069	2202	1873	1347.67	2048
ENSG00000070047	PHRF1	PHD and ring finger domains 1	57661	1691.19	0.486214	0.123408	3.9399	8.15162e-05	0.000366363	No Change	1078	1079	1391	2380	1497	1612	1182.67	1829.67
ENSG00000141127	PRPSAP2	phosphoribosyl pyrophosphate synthetase associated protein 2	5636	409.628	0.486158	0.120933	4.02008	5.81786e-05	0.000270713	No Change	336	247	379	527	470	464	320.667	487
ENSG00000111775	COX6A1	cytochrome c oxidase subunit 6A1	1337	1295.31	0.486051	0.176386	2.75561	0.00585828	0.0170948	No Change	808	1144	1354	1747	1800	1490	1102	1679
ENSG00000072134	EPN2	epsin 2	22905	831.764	0.485994	0.106693	4.55509	5.23642e-06	3.01238e-05	No Change	543	507	592	917	808	789	547.333	838
ENSG00000170191	NANP	N-acetylneuraminic acid phosphatase	140838	368.463	0.485987	0.102175	4.75642	1.97057e-06	1.23377e-05	No Change	321	286	356	535	496	441	321	490.667
ENSG00000107959	PITRM1	pitrilysin metallopeptidase 1	10531	2397.2	0.485875	0.102078	4.75982	1.93761e-06	1.21576e-05	No Change	1676	1495	1597	3045	2297	2057	1589.33	2466.33
ENSG00000102309	PIN4	peptidylprolyl cis/trans isomerase, NIMA-interacting 4	5303	331.478	0.485674	0.183538	2.64618	0.00814071	0.0228275	No Change	186	234	296	407	393	294	238.667	364.667
ENSG00000170260	ZNF212	zinc finger protein 212	7988	263.172	0.485642	0.136131	3.56746	0.000360452	0.00140706	No Change	208	169	212	360	270	275	196.333	301.667
ENSG00000010244	ZNF207	zinc finger protein 207	7756	3627.59	0.485487	0.11394	4.26089	2.03618e-05	0.000103951	No Change	2561	2417	2995	4697	3950	3580	2657.67	4075.67
ENSG00000160972	PPP1R16A	protein phosphatase 1 regulatory subunit 16A	84988	624.916	0.48543	0.137273	3.53624	0.000405867	0.00156171	No Change	491	467	564	807	791	721	507.333	773
ENSG00000165280	VCP	valosin containing protein	7415	11929.4	0.485426	0.115804	4.19177	2.76784e-05	0.000137833	No Change	8088	8527	9770	14678	14133	11599	8795	13470
ENSG00000149923	PPP4C	protein phosphatase 4 catalytic subunit	5531	3272.35	0.484562	0.139941	3.46262	0.000534938	0.0020127	No Change	1802	2229	2764	3538	3621	3155	2265	3438
ENSG00000185122	HSF1	heat shock transcription factor 1	3297	3090.69	0.484499	0.0902901	5.36602	8.0491e-08	6.69536e-07	No Change	2769	2471	3077	4684	4237	3783	2772.33	4234.67
ENSG00000063978	RNF4	ring finger protein 4	6047	2150.13	0.484023	0.0793452	6.10021	1.05926e-09	1.21129e-08	No Change	1303	1305	1668	2645	1840	2078	1425.33	2187.67
ENSG00000175826	CTDNEP1	CTD nuclear envelope phosphatase 1	23399	2491.61	0.483576	0.0688352	7.02514	2.13858e-12	3.82989e-11	No Change	1591	1522	1867	3031	2284	2330	1660	2548.33
ENSG00000180370	PAK2	p21 (RAC1) activated kinase 2	5062	2971.42	0.483504	0.114407	4.22617	2.37698e-05	0.000119705	No Change	1942	1830	2318	3985	2675	2736	2030	3132
ENSG00000010072	SPRTN	SprT-like N-terminal domain	83932	342.596	0.483187	0.193815	2.49303	0.0126659	0.0335803	No Change	223	173	321	416	320	346	239	360.667
ENSG00000196453	ZNF777	zinc finger protein 777	27153	640.678	0.482985	0.114893	4.20379	2.6248e-05	0.000131234	No Change	468	376	516	863	623	601	453.333	695.667
ENSG00000004864	SLC25A13	solute carrier family 25 member 13	10165	406.022	0.482863	0.124807	3.86889	0.000109331	0.000479232	No Change	324	315	396	529	503	537	345	523
ENSG00000137806	NDUFAF1	NADH:ubiquinone oxidoreductase complex assembly factor 1	51103	472.686	0.482847	0.174587	2.76565	0.00568087	0.0166402	No Change	336	376	479	600	700	502	397	600.667
ENSG00000149089	APIP	APAF1 interacting protein	51074	561.926	0.482102	0.123945	3.88964	0.000100392	0.000443387	No Change	367	378	498	674	630	583	414.333	629
ENSG00000129824	RPS4Y1	ribosomal protein S4 Y-linked 1	6192	2583.63	0.481852	0.119396	4.03576	5.44268e-05	0.000255518	No Change	1800	2035	2321	3294	3451	2637	2052	3127.33
ENSG00000118181	RPS25	ribosomal protein S25	6230	7586.58	0.481733	0.120248	4.00617	6.17111e-05	0.000285485	No Change	5561	5946	7323	10426	10586	7672	6276.67	9561.33
ENSG00000103266	STUB1	STIP1 homology and U-box containing protein 1	10273	1759.24	0.481606	0.127863	3.76659	0.000165493	0.000698818	No Change	1150	1282	1562	2209	2148	1727	1331.33	2028
ENSG00000160299	PCNT	pericentrin	5116	1329.05	0.481443	0.133996	3.59296	0.000326944	0.00128605	No Change	746	754	899	1608	934	1167	799.667	1236.33
ENSG00000166012	TAF1D	TATA-box binding protein associated factor, RNA polymerase I subunit D	79101	1466.95	0.481194	0.128783	3.73648	0.000186611	0.00077598	No Change	987	997	1233	2036	1491	1419	1072.33	1648.67
ENSG00000153046	CDYL	chromodomain Y like	9425	718.601	0.480991	0.105491	4.55954	5.12656e-06	2.95628e-05	No Change	655	526	653	1072	858	873	611.333	934.333
ENSG00000144635	DYNC1LI1	dynein cytoplasmic 1 light intermediate chain 1	51143	1713.02	0.480808	0.103402	4.6499	3.32098e-06	1.98301e-05	No Change	1263	1119	1522	2250	1835	1854	1301.33	1979.67
ENSG00000137492	THAP12	THAP domain containing 12	5612	1192.13	0.480679	0.118003	4.07343	4.63259e-05	0.00022086	No Change	753	625	887	1404	1095	962	755	1153.67
ENSG00000140990	NDUFB10	NADH:ubiquinone oxidoreductase subunit B10	4716	1617.55	0.480662	0.13731	3.50055	0.000464293	0.00177008	No Change	1220	1218	1372	2308	2076	1476	1270	1953.33
ENSG00000174840	PDE12	phosphodiesterase 12	201626	929.6	0.480217	0.114896	4.17958	2.92045e-05	0.000144873	No Change	686	493	767	1201	873	890	648.667	988
ENSG00000149658	YTHDF1	YTH N6-methyladenosine RNA binding protein 1	54915	1330.86	0.479907	0.0830682	5.77726	7.59268e-09	7.49664e-08	No Change	1089	918	1180	1955	1445	1478	1062.33	1626
ENSG00000169136	ATF5	activating transcription factor 5	22809	1020.63	0.479549	0.130509	3.67445	0.000238362	0.000966547	No Change	673	756	969	1654	999	1049	799.333	1234
ENSG00000125818	PSMF1	proteasome inhibitor subunit 1	9491	2638.18	0.479225	0.0678988	7.05793	1.69002e-12	3.06223e-11	No Change	1960	1895	2265	3581	3030	2742	2040	3117.67
ENSG00000198131	ZNF544	zinc finger protein 544	27300	351.23	0.478884	0.159258	3.00696	0.00263874	0.00842084	No Change	264	233	349	472	412	395	282	426.333
ENSG00000166446	CDYL2	chromodomain Y like 2	124359	545.767	0.478843	0.135369	3.53733	0.000404201	0.00155588	No Change	214	236	309	429	360	364	253	384.333
ENSG00000107625	DDX50	DExD-box helicase 50	79009	1132.87	0.47873	0.102945	4.65037	3.31347e-06	1.97908e-05	No Change	886	722	977	1463	1317	1146	861.667	1308.67
ENSG00000180817	PPA1	inorganic pyrophosphatase 1	5464	2018.89	0.478562	0.0981842	4.87413	1.09291e-06	7.20491e-06	No Change	1539	1549	2023	2789	2676	2279	1703.67	2581.33
ENSG00000131323	TRAF3	TNF receptor associated factor 3	7187	1244.31	0.47838	0.116968	4.08983	4.31698e-05	0.00020723	No Change	749	745	999	1585	1093	1137	831	1271.67
ENSG00000170265	ZNF282	zinc finger protein 282	8427	1091.73	0.478359	0.120735	3.96204	7.43117e-05	0.0003379	No Change	710	772	804	1329	1114	1063	762	1168.67
ENSG00000240356	NA	NA	NA	191.536	0.478268	0.20168	2.37142	0.0177199	0.0450399	No Change	127	111	180	195	241	188	139.333	208
ENSG00000110713	NUP98	nucleoporin 98 and 96 precursor	4928	3601.89	0.478153	0.140488	3.40352	0.000665244	0.00244741	No Change	2379	2208	2763	5051	3024	3281	2450	3785.33
ENSG00000188566	NDOR1	NADPH dependent diflavin oxidoreductase 1	27158	828.543	0.477985	0.165689	2.88483	0.00391621	0.0119743	No Change	518	430	648	1120	608	725	532	817.667
ENSG00000140374	ETFA	electron transfer flavoprotein subunit alpha	2108	2263.95	0.477128	0.107322	4.44577	8.7577e-06	4.83041e-05	No Change	1760	1813	2216	2917	3163	2657	1929.67	2912.33
ENSG00000096401	CDC5L	cell division cycle 5 like	988	1280.64	0.477026	0.119121	4.00454	6.21394e-05	0.000287405	No Change	895	853	1223	1897	1310	1327	990.333	1511.33
ENSG00000109919	MTCH2	mitochondrial carrier 2	23788	2344.3	0.477008	0.114935	4.15024	3.32122e-05	0.000163064	No Change	1788	1842	2307	3065	3342	2560	1979	2989
ENSG00000126003	PLAGL2	PLAG1 like zinc finger 2	5326	532.15	0.476894	0.131886	3.61596	0.000299239	0.00118616	No Change	342	354	427	759	447	524	374.333	576.667
ENSG00000079805	DNM2	dynamin 2	1785	3941.2	0.476568	0.0880622	5.41173	6.24191e-08	5.29016e-07	No Change	2752	2839	3549	5295	4017	4592	3046.67	4634.67
ENSG00000168826	ZBTB49	zinc finger and BTB domain containing 49	166793	81.0544	0.475444	0.197823	2.40338	0.0162441	0.0416771	No Change	59	48	82	112	76	98	63	95.3333
ENSG00000160218	TRAPPC10	trafficking protein particle complex subunit 10	7109	746.695	0.475344	0.140371	3.38633	0.000708331	0.00259	No Change	558	513	644	1112	720	798	571.667	876.667
ENSG00000164919	COX6C	cytochrome c oxidase subunit 6C	1345	1756.35	0.475204	0.168734	2.81628	0.00485826	0.0144887	No Change	1490	1767	2140	2829	3053	2276	1799	2719.33
ENSG00000148400	NOTCH1	notch receptor 1	4851	915.005	0.474958	0.16725	2.83981	0.00451407	0.0135939	No Change	604	658	718	1375	747	946	660	1022.67
ENSG00000197956	S100A6	S100 calcium binding protein A6	6277	36827.8	0.474768	0.173462	2.73701	0.00620006	0.0179922	No Change	18654	25551	24815	35174	39935	29928	23006.7	35012.3
ENSG00000068654	POLR1A	RNA polymerase I subunit A	25885	1993.22	0.474659	0.150376	3.15649	0.00159681	0.00538368	No Change	1474	1502	1673	3361	1752	2115	1549.67	2409.33
ENSG00000174444	RPL4	ribosomal protein L4	6124	28472.4	0.474546	0.0939166	5.05284	4.3529e-07	3.12388e-06	No Change	22380	20704	23727	39328	34977	27779	22270.3	34028
ENSG00000108298	RPL19	ribosomal protein L19	6143	21681.7	0.4745	0.121945	3.89112	9.97846e-05	0.000441216	No Change	20814	20199	24041	36724	37432	24804	21684.7	32986.7
ENSG00000164172	MOCS2	molybdenum cofactor synthesis 2	4338	1010.44	0.474366	0.137401	3.45242	0.000555579	0.00208272	No Change	796	689	1013	1376	1307	1080	832.667	1254.33
ENSG00000068120	COASY	Coenzyme A synthase	80347	1843.54	0.474254	0.106324	4.46048	8.1777e-06	4.53839e-05	No Change	1570	1686	1906	3035	2583	2265	1720.67	2627.67
ENSG00000132305	IMMT	inner membrane mitochondrial protein	10989	2319.45	0.474196	0.118841	3.99017	6.60253e-05	0.000303618	No Change	1521	1534	2088	3089	2496	2227	1714.33	2604
ENSG00000203879	GDI1	GDP dissociation inhibitor 1	2664	3641.11	0.474048	0.0802758	5.90524	3.52124e-09	3.70218e-08	No Change	2499	2352	2968	4485	3776	3609	2606.33	3956.67
ENSG00000233927	RPS28	ribosomal protein S28	6234	8515.79	0.473947	0.18869	2.51177	0.0120127	0.032028	No Change	6835	7347	8433	11169	14726	8226	7538.33	11373.7
ENSG00000112576	CCND3	cyclin D3	896	2026.28	0.473479	0.125534	3.7717	0.000162137	0.000685992	No Change	1488	1695	2195	2827	2782	2489	1792.67	2699.33
ENSG00000121057	AKAP1	A-kinase anchoring protein 1	8165	803.065	0.473426	0.134327	3.52444	0.000424376	0.00162769	No Change	701	705	793	1609	861	946	733	1138.67
ENSG00000105229	PIAS4	protein inhibitor of activated STAT 4	51588	699.695	0.473374	0.100448	4.71261	2.44564e-06	1.50111e-05	No Change	509	519	557	957	749	719	528.333	808.333
ENSG00000174891	RSRC1	arginine and serine rich coiled-coil 1	51319	412.217	0.473221	0.148445	3.18786	0.0014333	0.00487559	No Change	230	226	360	487	385	360	272	410.667
ENSG00000144524	COPS7B	COP9 signalosome subunit 7B	64708	793.183	0.472468	0.102115	4.62684	3.71293e-06	2.19636e-05	No Change	640	563	663	1186	909	763	622	952.667
ENSG00000113048	MRPS27	mitochondrial ribosomal protein S27	23107	1574.72	0.472407	0.103969	4.54375	5.52628e-06	3.16644e-05	No Change	1266	939	1191	2215	1602	1388	1132	1735
ENSG00000107566	ERLIN1	ER lipid raft associated 1	10613	3040.42	0.471245	0.196395	2.39947	0.0164188	0.0420402	No Change	1516	1704	2058	3868	2035	2272	1759.33	2725
ENSG00000090372	STRN4	striatin 4	29888	2506.28	0.470916	0.093211	5.05216	4.36847e-07	3.13193e-06	No Change	1491	1548	2094	3096	2300	2386	1711	2594
ENSG00000133121	STARD13	StAR related lipid transfer domain containing 13	90627	745.874	0.470867	0.155672	3.02474	0.00248846	0.00800169	No Change	471	387	510	923	559	614	456	698.667
ENSG00000142634	EFHD2	EF-hand domain family member D2	79180	3350.4	0.470687	0.120241	3.91452	9.0584e-05	0.000404213	No Change	2025	2249	2722	4162	3275	3202	2332	3546.33
ENSG00000130299	GTPBP3	GTP binding protein 3, mitochondrial	84705	493.142	0.470489	0.115948	4.05777	4.95432e-05	0.000234602	No Change	404	344	407	773	490	509	385	590.667
ENSG00000148468	FAM171A1	family with sequence similarity 171 member A1	221061	997.967	0.47027	0.12754	3.68722	0.000226714	0.000925414	No Change	919	904	1111	1748	1258	1452	978	1486
ENSG00000146574	CCZ1B	CCZ1 homolog B, vacuolar protein trafficking and biogenesis associated	221960	358.987	0.469826	0.137172	3.42509	0.000614591	0.00228092	No Change	308	194	305	409	409	389	269	402.333
ENSG00000123268	ATF1	activating transcription factor 1	466	654.616	0.469577	0.0994672	4.72092	2.34782e-06	1.44684e-05	No Change	446	401	532	780	653	650	459.667	694.333
ENSG00000165672	PRDX3	peroxiredoxin 3	10935	3526.33	0.469354	0.097068	4.83531	1.32939e-06	8.63705e-06	No Change	2626	2426	3409	4673	4249	3798	2820.33	4240
ENSG00000105321	CCDC9	coiled-coil domain containing 9	26093	552.861	0.469197	0.106428	4.40858	1.0405e-05	5.63798e-05	No Change	366	352	463	662	507	613	393.667	594
ENSG00000273559	CWC25	CWC25 spliceosome associated protein homolog	54883	727.995	0.468839	0.1235	3.79627	0.000146887	0.000627262	No Change	638	577	833	1312	901	897	682.667	1036.67
ENSG00000173011	TADA2B	transcriptional adaptor 2B	93624	658.187	0.468743	0.123623	3.79173	0.000149603	0.000638169	No Change	518	421	567	981	660	655	502	765.333
ENSG00000072518	MARK2	microtubule affinity regulating kinase 2	2011	815.328	0.468358	0.110587	4.23519	2.28362e-05	0.000115408	No Change	627	582	882	1314	939	911	697	1054.67
ENSG00000162441	LZIC	leucine zipper and CTNNBIP1 domain containing	84328	931.765	0.468156	0.10706	4.37282	1.2265e-05	6.55836e-05	No Change	661	648	857	1202	989	1071	722	1087.33
ENSG00000137409	MTCH1	mitochondrial carrier 1	23787	7762.82	0.468114	0.142053	3.29534	0.000983024	0.00347983	No Change	4694	5192	6338	8399	8691	7290	5408	8126.67
ENSG00000174842	GLMN	glomulin, FKBP associated protein	11146	184.213	0.468069	0.174224	2.68659	0.00721848	0.0205273	No Change	124	96	162	202	193	176	127.333	190.333
ENSG00000240230	COX19	cytochrome c oxidase assembly factor COX19	90639	327.845	0.467996	0.12663	3.69577	0.000219221	0.000897549	No Change	273	280	323	498	397	432	292	442.333
ENSG00000076248	UNG	uracil DNA glycosylase	7374	728.668	0.467992	0.186737	2.50615	0.0122054	0.0324874	No Change	648	600	719	1481	820	749	655.667	1016.67
ENSG00000139372	TDG	thymine DNA glycosylase	6996	424.153	0.467955	0.131588	3.55622	0.000376225	0.00146043	No Change	324	278	357	608	443	409	319.667	486.667
ENSG00000132953	XPO4	exportin 4	64328	833.77	0.467928	0.176365	2.65318	0.00797375	0.0224177	No Change	660	513	693	1262	734	857	622	951
ENSG00000138035	PNPT1	polyribonucleotide nucleotidyltransferase 1	87178	858.436	0.467847	0.145404	3.21756	0.00129287	0.00444589	No Change	479	583	812	1154	884	798	624.667	945.333
ENSG00000140521	POLG	DNA polymerase gamma, catalytic subunit	5428	1150.35	0.467756	0.108037	4.32957	1.49402e-05	7.84668e-05	No Change	784	702	837	1436	1005	1097	774.333	1179.33
ENSG00000241127	YAE1	YAE1 maturation factor of ABCE1	57002	193.85	0.467629	0.159819	2.92598	0.00343372	0.0106486	No Change	128	102	151	216	206	152	127	191.333
ENSG00000270647	TAF15	TATA-box binding protein associated factor 15	8148	2112.71	0.466991	0.178558	2.61534	0.00891378	0.0246898	No Change	1305	1320	1714	3162	1644	1875	1446.33	2227
ENSG00000158805	ZNF276	zinc finger protein 276	92822	329.28	0.466515	0.146713	3.17979	0.00147382	0.00499998	No Change	292	232	318	504	367	402	280.667	424.333
ENSG00000163344	PMVK	phosphomevalonate kinase	10654	626.24	0.465919	0.176018	2.647	0.00812101	0.0227781	No Change	420	482	573	770	770	677	491.667	739
ENSG00000158156	XKR8	XK related 8	55113	682.643	0.465859	0.0982266	4.74269	2.10898e-06	1.31355e-05	No Change	516	511	623	847	821	809	550	825.667
ENSG00000166441	RPL27A	ribosomal protein L27a	6157	15073	0.465567	0.129119	3.60572	0.000311291	0.00122874	No Change	10862	12099	13254	20380	19631	14902	12071.7	18304.3
ENSG00000185900	POMK	protein O-mannose kinase	84197	634.426	0.465526	0.175661	2.65014	0.00804586	0.0225997	No Change	521	458	523	1090	597	633	500.667	773.333
ENSG00000084072	PPIE	peptidylprolyl isomerase E	10450	973.121	0.465248	0.0899344	5.1732	2.30122e-07	1.75682e-06	No Change	727	680	878	1293	1196	956	761.667	1148.33
ENSG00000180957	PITPNB	phosphatidylinositol transfer protein beta	23760	1594.53	0.465112	0.111236	4.18131	2.89833e-05	0.000143908	No Change	1236	1040	1329	2320	1653	1517	1201.67	1830
ENSG00000102738	MRPS31	mitochondrial ribosomal protein S31	10240	322.285	0.464909	0.157211	2.95722	0.00310422	0.00972195	No Change	232	178	267	358	339	315	225.667	337.333
ENSG00000118162	KPTN	kaptin, actin binding protein	11133	217.585	0.464379	0.124129	3.74109	0.000183225	0.00076293	No Change	144	151	185	271	226	227	160	241.333
ENSG00000132604	TERF2	telomeric repeat binding factor 2	7014	626.839	0.464307	0.12712	3.65251	0.000259687	0.00104535	No Change	448	462	569	1031	638	597	493	755.333
ENSG00000109911	ELP4	elongator acetyltransferase complex subunit 4	26610	269.338	0.464197	0.15431	3.00821	0.0026279	0.00838995	No Change	200	201	231	338	331	283	210.667	317.333
ENSG00000160439	RDH13	retinol dehydrogenase 13	112724	135.912	0.464196	0.181735	2.55425	0.0106416	0.0288548	No Change	152	109	143	279	161	177	134.667	205.667
ENSG00000198890	PRMT6	protein arginine methyltransferase 6	55170	527.202	0.463691	0.159505	2.90707	0.00364833	0.0112446	No Change	392	290	409	720	470	468	363.667	552.667
ENSG00000100532	CGRRF1	cell growth regulator with ring finger domain 1	10668	203.4	0.463548	0.193171	2.39968	0.0164095	0.0420213	No Change	150	128	197	220	256	227	158.333	234.333
ENSG00000162775	RBM15	RNA binding motif protein 15	64783	260.06	0.463014	0.190538	2.43003	0.0150976	0.0391694	No Change	192	139	161	351	195	210	164	252
ENSG00000145715	RASA1	RAS p21 protein activator 1	5921	2421.37	0.462927	0.198001	2.338	0.0193872	0.0485899	No Change	1389	1259	1711	2776	1923	1908	1453	2202.33
ENSG00000158417	EIF5B	eukaryotic translation initiation factor 5B	9669	2807.09	0.462892	0.12378	3.73964	0.00018428	0.00076688	No Change	2010	2022	2926	4106	3088	3255	2319.33	3483
ENSG00000214026	MRPL23	mitochondrial ribosomal protein L23	6150	432.814	0.462709	0.150365	3.07724	0.0020893	0.0068407	No Change	289	273	385	517	526	375	315.667	472.667
ENSG00000151806	GUF1	GTP binding elongation factor GUF1	60558	541.377	0.4622	0.142391	3.24599	0.00117042	0.00406572	No Change	476	357	523	877	529	646	452	684
ENSG00000166200	COPS2	COP9 signalosome subunit 2	9318	1651.02	0.461871	0.103378	4.46777	7.90402e-06	4.40125e-05	No Change	1423	1140	1540	2155	2149	1828	1367.67	2044
ENSG00000249673	NA	NA	NA	367.146	0.461693	0.123229	3.74663	0.000179228	0.000749039	No Change	367	343	375	627	509	506	361.667	547.333
ENSG00000137714	FDX1	ferredoxin 1	2230	781.724	0.461327	0.130616	3.53194	0.00041252	0.00158533	No Change	510	423	662	801	796	767	531.667	788
ENSG00000147459	DOCK5	dedicator of cytokinesis 5	80005	2675.67	0.461316	0.107144	4.30556	1.66567e-05	8.65163e-05	No Change	1453	1392	1795	2910	2034	2084	1546.67	2342.67
ENSG00000115514	TXNDC9	thioredoxin domain containing 9	10190	967.254	0.460533	0.157412	2.92565	0.00343733	0.0106568	No Change	704	598	990	1073	1207	1089	764	1123
ENSG00000138399	FASTKD1	FAST kinase domains 1	79675	345.946	0.460375	0.114314	4.02728	5.64257e-05	0.000263581	No Change	303	219	319	501	394	370	280.333	421.667
ENSG00000099810	MTAP	methylthioadenosine phosphorylase	4507	827.139	0.460341	0.15434	2.98264	0.00285776	0.00902619	No Change	699	593	726	1339	882	855	672.667	1025.33
ENSG00000108349	CASC3	CASC3 exon junction complex subunit	22794	2241.39	0.459796	0.135164	3.40177	0.000669504	0.00246056	No Change	1852	1669	1946	3849	2153	2387	1822.33	2796.33
ENSG00000125651	GTF2F1	general transcription factor IIF subunit 1	2962	2571.65	0.459786	0.0838568	5.48299	4.18199e-08	3.64321e-07	No Change	1960	1856	2193	3565	2813	2705	2003	3027.67
ENSG00000115307	AUP1	AUP1 lipid droplet regulating VLDL assembly factor	550	3697.16	0.459689	0.122581	3.75009	0.000176768	0.000740047	No Change	2595	2574	3348	4287	4528	3862	2839	4225.67
ENSG00000189227	C15orf61	chromosome 15 open reading frame 61	145853	167.35	0.459512	0.191192	2.4034	0.0162434	0.0416771	No Change	125	111	125	182	215	144	120.333	180.333
ENSG00000178982	EIF3K	eukaryotic translation initiation factor 3 subunit K	27335	2436.6	0.459463	0.11256	4.08194	4.4662e-05	0.000213537	No Change	2106	1817	2319	3351	3447	2548	2080.67	3115.33
ENSG00000138756	BMP2K	BMP2 inducible kinase	55589	443.908	0.459304	0.147487	3.1142	0.00184442	0.00611987	No Change	354	269	436	490	508	561	353	519.667
ENSG00000157045	NTAN1	N-terminal asparagine amidase	123803	1043.13	0.459166	0.141917	3.23546	0.00121446	0.00420109	No Change	703	785	1015	1140	1327	1234	834.333	1233.67
ENSG00000169981	ZNF35	zinc finger protein 35	7584	161.855	0.458843	0.156437	2.93309	0.00335607	0.0104379	No Change	113	93	154	192	174	170	120	178.667
ENSG00000138629	UBL7	ubiquitin like 7	84993	1347.14	0.458497	0.126174	3.63385	0.000279219	0.00111439	No Change	757	884	1002	1374	1415	1171	881	1320
ENSG00000105520	PLPPR2	phospholipid phosphatase related 2	64748	1878.52	0.45785	0.112423	4.07256	4.64997e-05	0.000221586	No Change	1164	1252	1325	2072	1767	1801	1247	1880
ENSG00000118816	CCNI	cyclin I	10983	4563.37	0.457835	0.0884524	5.17606	2.26619e-07	1.73315e-06	No Change	3343	3054	3603	5327	5007	4649	3333.33	4994.33
ENSG00000160284	SPATC1L	spermatogenesis and centriole associated 1 like	84221	353.952	0.457703	0.151821	3.01475	0.00257191	0.0082295	No Change	401	360	374	617	649	445	378.333	570.333
ENSG00000103047	TANGO6	transport and golgi organization 6 homolog	79613	567.024	0.457368	0.106394	4.29882	1.71707e-05	8.88604e-05	No Change	355	362	420	667	547	500	379	571.333
ENSG00000136141	LRCH1	leucine rich repeats and calponin homology domain containing 1	23143	652.731	0.457293	0.123073	3.71562	0.000202709	0.000835662	No Change	457	401	550	876	582	663	469.333	707
ENSG00000135297	MTO1	mitochondrial tRNA translation optimization 1	25821	569.622	0.456928	0.0947377	4.82309	1.41352e-06	9.14226e-06	No Change	513	432	549	877	712	658	498	749
ENSG00000037241	RPL26L1	ribosomal protein L26 like 1	51121	637.409	0.456915	0.149718	3.05184	0.00227445	0.0073808	No Change	689	700	875	1248	1177	966	754.667	1130.33
ENSG00000073578	SDHA	succinate dehydrogenase complex flavoprotein subunit A	6389	361.967	0.456833	0.126539	3.61023	0.000305925	0.00120977	No Change	261	296	391	557	464	402	316	474.333
ENSG00000121289	CEP89	centrosomal protein 89	84902	1091.78	0.456557	0.101025	4.51925	6.20577e-06	3.52949e-05	No Change	644	675	833	1192	1020	1012	717.333	1074.67
ENSG00000135900	MRPL44	mitochondrial ribosomal protein L44	65080	610.603	0.456045	0.0964801	4.72683	2.28048e-06	1.40856e-05	No Change	517	427	529	867	677	672	491	738.667
ENSG00000120889	TNFRSF10B	TNF receptor superfamily member 10b	8795	2929.34	0.455914	0.136917	3.32985	0.000868914	0.00311634	No Change	3400	3061	3835	6555	4494	4536	3432	5195
ENSG00000204713	TRIM27	tripartite motif containing 27	5987	2056.23	0.455911	0.0787861	5.78669	7.17877e-09	7.1206e-08	No Change	1422	1246	1622	2532	2074	1840	1430	2148.67
ENSG00000212802	RPL15P3	ribosomal protein L15 pseudogene 3	653232	113.692	0.455688	0.183607	2.48186	0.0130698	0.0344898	No Change	97	81	93	130	145	129	90.3333	134.667
ENSG00000116688	MFN2	mitofusin 2	9927	2961.4	0.455385	0.0883155	5.15634	2.51822e-07	1.90963e-06	No Change	2287	2098	2618	4378	3161	3041	2334.33	3526.67
ENSG00000102054	RBBP7	RB binding protein 7, chromatin remodeling factor	5931	3105.6	0.455115	0.160641	2.83311	0.00460969	0.013849	No Change	2112	2123	2894	4137	3479	3052	2376.33	3556
ENSG00000128908	INO80	INO80 complex ATPase subunit	54617	1074.91	0.455023	0.089656	5.07521	3.87067e-07	2.81247e-06	No Change	705	661	870	1329	954	1073	745.333	1118.67
ENSG00000172613	RAD9A	RAD9 checkpoint clamp component A	5883	372.987	0.454933	0.149826	3.03642	0.00239409	0.00772131	No Change	233	245	312	507	322	364	263.333	397.667
ENSG00000169598	DFFB	DNA fragmentation factor subunit beta	1677	165.896	0.454901	0.156411	2.90837	0.00363321	0.0112012	No Change	107	98	145	223	150	153	116.667	175.333
ENSG00000168014	C2CD3	C2 domain containing 3 centriole elongation regulator	26005	645.947	0.454846	0.159892	2.84472	0.00444511	0.0134219	No Change	430	464	553	917	571	701	482.333	729.667
ENSG00000167264	DUS2	dihydrouridine synthase 2	54920	399.883	0.454694	0.163522	2.78062	0.00542545	0.0159702	No Change	257	305	402	578	469	400	321.333	482.333
ENSG00000129084	PSMA1	proteasome 20S subunit alpha 1	5682	547.862	0.454146	0.155854	2.91391	0.00356927	0.011023	No Change	345	391	470	623	688	487	402	599.333
ENSG00000128191	DGCR8	DGCR8 microprocessor complex subunit	54487	922.69	0.453984	0.123678	3.67071	0.00024188	0.00097934	No Change	615	571	729	1320	794	796	638.333	970
ENSG00000156170	NDUFAF6	NADH:ubiquinone oxidoreductase complex assembly factor 6	137682	317.387	0.453969	0.152154	2.98362	0.00284863	0.00900226	No Change	325	243	351	591	411	382	306.333	461.333
ENSG00000119203	CPSF3	cleavage and polyadenylation specific factor 3	51692	1077.36	0.453881	0.140158	3.23836	0.0012022	0.00416472	No Change	722	707	942	1295	1151	1087	790.333	1177.67
ENSG00000256628	ZBTB11-AS1	ZBTB11 antisense RNA 1	100009676	103.961	0.453682	0.192648	2.35498	0.0185236	0.0467408	No Change	90	78	87	165	112	109	85	128.667
ENSG00000182158	CREB3L2	cAMP responsive element binding protein 3 like 2	64764	4103.91	0.453555	0.181977	2.49237	0.0126893	0.0336383	No Change	2139	2293	2461	4691	2558	3284	2297.67	3511
ENSG00000156136	DCK	deoxycytidine kinase	1633	658.926	0.45317	0.165467	2.73874	0.0061676	0.0179077	No Change	370	329	559	763	540	569	419.333	624
ENSG00000196821	ILRUN	inflammation and lipid regulator with UBA-like and NBR1-like domains	64771	2507	0.452238	0.0954499	4.73796	2.15877e-06	1.34146e-05	No Change	1705	1803	1881	2898	2497	2687	1796.33	2694
ENSG00000241837	ATP5PO	ATP synthase peripheral stalk subunit OSCP	539	649.077	0.452169	0.181034	2.49771	0.0125	0.0331773	No Change	447	541	657	896	949	612	548.333	819
ENSG00000100983	GSS	glutathione synthetase	2937	1924.91	0.452066	0.113304	3.98985	6.61165e-05	0.000303972	No Change	1344	1519	1853	2624	2449	1978	1572	2350.33
ENSG00000131634	TMEM204	transmembrane protein 204	79652	1732	0.452047	0.187093	2.41617	0.0156849	0.0404641	No Change	1083	1031	1429	1406	1968	1785	1181	1719.67
ENSG00000157020	SEC13	SEC13 homolog, nuclear pore and COPII coat complex component	6396	3682.07	0.451918	0.120993	3.73508	0.000187656	0.000780023	No Change	2208	2750	2946	4414	4035	3429	2634.67	3959.33
ENSG00000198815	FOXJ3	forkhead box J3	22887	1070.27	0.45184	0.134691	3.35465	0.000794658	0.00287298	No Change	718	697	791	1415	952	975	735.333	1114
ENSG00000130764	LRRC47	leucine rich repeat containing 47	57470	1578.94	0.451368	0.0801325	5.63277	1.77342e-08	1.62998e-07	No Change	1310	1153	1479	2405	1864	1654	1314	1974.33
ENSG00000137693	YAP1	Yes1 associated transcriptional regulator	10413	4432.26	0.451343	0.122677	3.67913	0.000234035	0.000950612	No Change	2853	2510	3140	5280	3458	4066	2834.33	4268
ENSG00000143294	PRCC	proline rich mitotic checkpoint control factor	5546	1430.96	0.45116	0.0992481	4.54578	5.47319e-06	3.13769e-05	No Change	977	862	1173	1907	1221	1399	1004	1509
ENSG00000101152	DNAJC5	DnaJ heat shock protein family (Hsp40) member C5	80331	3217.14	0.451026	0.0767267	5.87835	4.14387e-09	4.30036e-08	No Change	2386	2443	2985	4368	3552	3755	2604.67	3891.67
ENSG00000130770	ATP5IF1	ATP synthase inhibitory factor subunit 1	93974	649.454	0.450985	0.16462	2.73955	0.00615232	0.0178705	No Change	435	593	797	986	874	848	608.333	902.667
ENSG00000005801	ZNF195	zinc finger protein 195	7748	308.899	0.450812	0.179504	2.51143	0.0120242	0.0320527	No Change	249	205	338	490	360	331	264	393.667
ENSG00000036257	CUL3	cullin 3	8452	1398.71	0.450437	0.111121	4.05358	5.04392e-05	0.000238094	No Change	1034	932	1299	1867	1528	1469	1088.33	1621.33
ENSG00000183665	TRMT12	tRNA methyltransferase 12 homolog	55039	239.377	0.450286	0.157377	2.86119	0.0042205	0.0128156	No Change	252	174	253	410	349	257	226.333	338.667
ENSG00000185730	ZNF696	zinc finger protein 696	79943	318.517	0.450217	0.1763	2.5537	0.0106585	0.0288766	No Change	323	227	267	533	355	349	272.333	412.333
ENSG00000136709	WDR33	WD repeat domain 33	55339	1061.02	0.449632	0.0895287	5.02221	5.10811e-07	3.61277e-06	No Change	803	728	916	1517	1035	1125	815.667	1225.67
ENSG00000135698	MPHOSPH6	M-phase phosphoprotein 6	10200	718.461	0.449578	0.135917	3.30773	0.000940548	0.00334762	No Change	610	563	871	1008	954	1038	681.333	1000
ENSG00000291093	NA	NA	NA	539.688	0.449532	0.110872	4.05452	5.02367e-05	0.000237317	No Change	424	373	525	731	570	663	440.667	654.667
ENSG00000105254	TBCB	tubulin folding cofactor B	1155	2151.26	0.449381	0.117367	3.82884	0.000128747	0.000556971	No Change	1384	1465	2016	2509	2551	2129	1621.67	2396.33
ENSG00000100335	MIEF1	mitochondrial elongation factor 1	54471	1313.1	0.449288	0.0940939	4.77489	1.79802e-06	1.13464e-05	No Change	1049	1041	1255	2055	1476	1499	1115	1676.67
ENSG00000136816	TOR1B	torsin family 1 member B	27348	1088.49	0.449069	0.135357	3.31767	0.000907724	0.00324258	No Change	759	779	908	1465	1138	1073	815.333	1225.33
ENSG00000172732	MUS81	MUS81 structure-specific endonuclease subunit	80198	1227.24	0.449024	0.125712	3.57185	0.000354466	0.00138545	No Change	753	546	911	1188	1064	1006	736.667	1086
ENSG00000117751	PPP1R8	protein phosphatase 1 regulatory subunit 8	5511	962.635	0.44894	0.122244	3.67248	0.000240206	0.000973475	No Change	694	584	791	1289	889	925	689.667	1034.33
ENSG00000100503	NIN	ninein	51199	1263.03	0.448761	0.147961	3.03296	0.00242165	0.00780433	No Change	881	877	1102	1774	1139	1383	953.333	1432
ENSG00000124535	WRNIP1	WRN helicase interacting protein 1	56897	1376.36	0.448633	0.11216	3.99995	6.33563e-05	0.000292468	No Change	976	907	1166	1854	1394	1323	1016.33	1523.67
ENSG00000117543	DPH5	diphthamide biosynthesis 5	51611	590.735	0.448403	0.131475	3.41056	0.000648305	0.00239244	No Change	463	394	529	856	688	534	462	692.667
ENSG00000161057	PSMC2	proteasome 26S subunit, ATPase 2	5701	2971.36	0.448251	0.131659	3.40464	0.000662519	0.00243863	No Change	2083	2291	2929	3560	3989	3223	2434.33	3590.67
ENSG00000123600	METTL8	methyltransferase 8, methylcytidine	79828	427.427	0.448222	0.111632	4.01518	5.94002e-05	0.000275861	No Change	335	286	399	615	470	439	340	508
ENSG00000133997	MED6	mediator complex subunit 6	10001	461.35	0.448039	0.107448	4.16984	3.04808e-05	0.000150684	No Change	388	320	487	683	583	509	398.333	591.667
ENSG00000141985	SH3GL1	SH3 domain containing GRB2 like 1, endophilin A2	6455	5304.45	0.44783	0.0943174	4.74812	2.05317e-06	1.28101e-05	No Change	3633	3792	4274	5927	6056	5399	3899.67	5794
ENSG00000167695	TLCD3A	TLC domain containing 3A	79850	1298.95	0.447694	0.142742	3.13639	0.00171044	0.00571845	No Change	813	969	1181	1641	1405	1368	987.667	1471.33
ENSG00000121022	COPS5	COP9 signalosome subunit 5	10987	1422.96	0.447559	0.106737	4.19309	2.75182e-05	0.000137107	No Change	1231	1212	1546	2120	2103	1697	1329.67	1973.33
ENSG00000060491	OGFR	opioid growth factor receptor	11054	2170.66	0.447528	0.134163	3.3357	0.000850834	0.00305812	No Change	1121	1321	1711	2493	1868	1848	1384.33	2069.67
ENSG00000187713	TMEM203	transmembrane protein 203	94107	1163.72	0.447133	0.0841068	5.31625	1.05926e-07	8.62457e-07	No Change	881	775	1042	1551	1272	1196	899.333	1339.67
ENSG00000147439	BIN3	bridging integrator 3	55909	1108.26	0.446843	0.114126	3.91534	9.02777e-05	0.000403013	No Change	870	827	1108	1377	1467	1288	935	1377.33
ENSG00000197223	C1D	C1D nuclear receptor corepressor	10438	517.026	0.445937	0.118334	3.76848	0.000164248	0.000694379	No Change	375	322	446	574	585	527	381	562
ENSG00000181896	ZNF101	zinc finger protein 101	94039	172.695	0.445403	0.17719	2.51371	0.0119469	0.0318979	No Change	147	102	173	227	201	194	140.667	207.333
ENSG00000083828	ZNF586	zinc finger protein 586	54807	132.273	0.445157	0.182122	2.44428	0.014514	0.0378466	No Change	87	84	93	169	118	110	88	132.333
ENSG00000261801	LOXL1-AS1	LOXL1 antisense RNA 1	100287616	449.095	0.444895	0.153798	2.89271	0.00381931	0.0117179	No Change	256	263	301	519	375	340	273.333	411.333
ENSG00000169612	RAMAC	RNA guanine-7 methyltransferase activating subunit	83640	222.301	0.444448	0.167763	2.64925	0.008067	0.0226473	No Change	188	181	223	285	306	282	197.333	291
ENSG00000213866	NA	NA	NA	104.436	0.444077	0.177508	2.50173	0.0123587	0.0328479	No Change	86	71	98	130	135	112	85	125.667
ENSG00000103037	SETD6	SET domain containing 6, protein lysine methyltransferase	79918	215.412	0.444004	0.148661	2.9867	0.00282009	0.00892947	No Change	170	152	193	327	255	190	171.667	257.333
ENSG00000172469	MANEA	mannosidase endo-alpha	79694	517.056	0.443902	0.150458	2.95033	0.00317431	0.00992128	No Change	413	346	581	661	578	716	446.667	651.667
ENSG00000155636	RBM45	RNA binding motif protein 45	129831	286.752	0.443857	0.141648	3.13353	0.00172717	0.00576991	No Change	185	198	262	341	323	290	215	318
ENSG00000071082	RPL31	ribosomal protein L31	6160	10023.1	0.443753	0.135526	3.27431	0.00105922	0.003719	No Change	6966	8244	9450	13065	13394	10178	8220	12212.3
ENSG00000108588	CCDC47	coiled-coil domain containing 47	57003	2876.37	0.443234	0.117859	3.76073	0.000169419	0.000713301	No Change	2357	2385	2878	4860	3127	3466	2540	3817.67
ENSG00000128829	EIF2AK4	eukaryotic translation initiation factor 2 alpha kinase 4	440275	3034.98	0.443145	0.1003	4.4182	9.95258e-06	5.41324e-05	No Change	2395	2235	2592	3850	3516	3359	2407.33	3575
ENSG00000101346	POFUT1	protein O-fucosyltransferase 1	23509	2959.54	0.442978	0.113517	3.9023	9.5281e-05	0.000422808	No Change	2130	2249	2641	4507	2965	3094	2340	3522
ENSG00000171862	PTEN	phosphatase and tensin homolog	5728	2840.21	0.442913	0.106029	4.1773	2.94986e-05	0.000146264	No Change	2374	1823	2633	3518	3352	3172	2276.67	3347.33
ENSG00000110060	PUS3	pseudouridine synthase 3	83480	197.237	0.442689	0.187974	2.35506	0.0185197	0.0467363	No Change	186	115	155	282	240	160	152	227.333
ENSG00000167258	CDK12	cyclin dependent kinase 12	51755	1532.5	0.442349	0.133388	3.31627	0.000912285	0.00325672	No Change	1236	1155	1474	2524	1571	1711	1288.33	1935.33
ENSG00000162885	B3GALNT2	beta-1,3-N-acetylgalactosaminyltransferase 2	148789	461.255	0.442173	0.112905	3.91632	8.99126e-05	0.000401633	No Change	339	300	388	646	470	420	342.333	512
ENSG00000081913	PHLPP1	PH domain and leucine rich repeat protein phosphatase 1	23239	320.124	0.441998	0.149362	2.95924	0.003084	0.00966567	No Change	220	224	235	392	271	352	226.333	338.333
ENSG00000177410	ZFAS1	ZNFX1 antisense RNA 1	441951	504.486	0.441789	0.148359	2.97783	0.00290297	0.00915823	No Change	335	410	463	799	552	471	402.667	607.333
ENSG00000143499	SMYD2	SET and MYND domain containing 2	56950	855.26	0.441702	0.139409	3.16839	0.00153286	0.00518918	No Change	762	638	821	1197	1102	988	740.333	1095.67
ENSG00000204469	PRRC2A	proline rich coiled-coil 2A	7916	7933.87	0.440507	0.148923	2.95795	0.00309689	0.00970324	No Change	4932	4832	5892	10650	5757	7210	5218.67	7872.33
ENSG00000175575	PAAF1	proteasomal ATPase associated factor 1	80227	451.662	0.440404	0.151993	2.89752	0.00376128	0.011558	No Change	339	318	461	651	533	471	372.667	551.667
ENSG00000126934	MAP2K2	mitogen-activated protein kinase kinase 2	5605	4345.29	0.439904	0.124031	3.54673	0.000390043	0.00150836	No Change	3162	3367	3808	5319	5522	4456	3445.67	5099
ENSG00000133028	SCO1	synthesis of cytochrome C oxidase 1	6341	1120.94	0.439843	0.103305	4.25773	2.06514e-05	0.00010528	No Change	867	765	1101	1587	1279	1179	911	1348.33
ENSG00000114383	TUSC2	tumor suppressor 2, mitochondrial calcium regulator	11334	628.46	0.439367	0.137308	3.19986	0.00137493	0.00469811	No Change	496	540	695	876	941	729	577	848.667
ENSG00000099821	POLRMT	RNA polymerase mitochondrial	5442	1399.44	0.439242	0.142543	3.08147	0.00205982	0.00675342	No Change	658	577	696	1127	931	818	643.667	958.667
ENSG00000137074	APTX	aprataxin	54840	750.713	0.439133	0.111229	3.948	7.88074e-05	0.000355939	No Change	664	590	784	1079	1069	857	679.333	1001.67
ENSG00000158717	RNF166	ring finger protein 166	115992	552.205	0.438981	0.124887	3.51503	0.000439708	0.0016826	No Change	418	397	530	650	696	625	448.333	657
ENSG00000198034	RPS4X	ribosomal protein S4 X-linked	6191	12892.8	0.43814	0.11359	3.85721	0.000114687	0.00050108	No Change	9311	8747	10277	14667	15851	11342	9445	13953.3
ENSG00000177556	ATOX1	antioxidant 1 copper chaperone	475	1145.04	0.438036	0.149606	2.92793	0.00341231	0.0105929	No Change	735	904	1118	1400	1487	1169	919	1352
ENSG00000176102	CSTF3	cleavage stimulation factor subunit 3	1479	597.922	0.438022	0.133006	3.29326	0.000990339	0.00350228	No Change	378	417	529	866	572	544	441.333	660.667
ENSG00000164221	CCDC112	coiled-coil domain containing 112	153733	165.94	0.437947	0.156067	2.80615	0.00501375	0.0149111	No Change	140	84	142	210	156	174	122	180
ENSG00000147140	NONO	non-POU domain containing octamer binding	4841	10447.9	0.43781	0.0858587	5.09919	3.41108e-07	2.50642e-06	No Change	7386	7223	8800	14902	10336	9824	7803	11687.3
ENSG00000204536	CCHCR1	coiled-coil alpha-helical rod protein 1	54535	575.548	0.437792	0.142456	3.07318	0.00211793	0.00691478	No Change	365	323	392	699	437	482	360	539.333
ENSG00000197343	ZNF655	zinc finger protein 655	79027	1478.07	0.437682	0.107731	4.06273	4.8503e-05	0.000230317	No Change	1189	950	1370	2030	1628	1528	1169.67	1728.67
ENSG00000150459	SAP18	Sin3A associated protein 18	10284	2256.32	0.43738	0.117935	3.70864	0.000208379	0.000856412	No Change	1593	1617	2262	3034	2819	2209	1824	2687.33
ENSG00000161526	SAP30BP	SAP30 binding protein	29115	2198.99	0.437267	0.0757403	5.77325	7.77585e-09	7.65295e-08	No Change	1760	1691	2236	3054	2799	2526	1895.67	2793
ENSG00000123144	TRIR	telomerase RNA component interacting RNase	79002	3945.47	0.437231	0.155166	2.81782	0.00483512	0.0144337	No Change	2327	2794	3559	4785	4157	3875	2893.33	4272.33
ENSG00000101236	RNF24	ring finger protein 24	11237	1050.28	0.436985	0.132861	3.28903	0.00100533	0.00354654	No Change	624	679	691	1048	948	963	664.667	986.333
ENSG00000152749	GPR180	G protein-coupled receptor 180	160897	643.041	0.436957	0.140112	3.11863	0.00181695	0.00603521	No Change	408	364	624	702	653	674	465.333	676.333
ENSG00000163093	BBS5	Bardet-Biedl syndrome 5	129880	178.312	0.436907	0.154671	2.82475	0.00473168	0.0141642	No Change	115	112	144	244	169	141	123.667	184.667
ENSG00000291223	NA	NA	NA	382.337	0.436889	0.126271	3.45992	0.000540343	0.00203055	No Change	206	206	320	430	339	311	244	360
ENSG00000165175	MID1IP1	MID1 interacting protein 1	58526	2689.21	0.436877	0.180208	2.42429	0.0153385	0.0396846	No Change	1483	1639	1645	2392	2672	1998	1589	2354
ENSG00000162419	GMEB1	glucocorticoid modulatory element binding protein 1	10691	370.672	0.436853	0.12715	3.43574	0.000590947	0.00220151	No Change	205	212	270	396	325	297	229	339.333
ENSG00000173546	CSPG4	chondroitin sulfate proteoglycan 4	1464	8159.83	0.436834	0.168425	2.59364	0.00949658	0.0261062	No Change	5363	7225	7179	11155	7720	10632	6589	9835.67
ENSG00000143761	ARF1	ADP ribosylation factor 1	375	12670.9	0.436492	0.0881326	4.95268	7.32e-07	4.989e-06	No Change	7788	8004	9709	13850	12761	11082	8500.33	12564.3
ENSG00000067048	DDX3Y	DEAD-box helicase 3 Y-linked	8653	1774.27	0.436169	0.124829	3.49414	0.000475586	0.00180929	No Change	1271	1221	1770	2247	1885	2108	1420.67	2080
ENSG00000244045	TMEM199	transmembrane protein 199	147007	210.846	0.435702	0.148684	2.93038	0.00338543	0.0105186	No Change	162	151	206	286	228	251	173	255
ENSG00000139921	TMX1	thioredoxin related transmembrane protein 1	81542	2012.16	0.43523	0.0998697	4.35798	1.31271e-05	6.9778e-05	No Change	1612	1512	2074	2886	2472	2297	1732.67	2551.67
ENSG00000188917	TRMT2B	tRNA methyltransferase 2 homolog B	79979	601.834	0.435196	0.115519	3.7673	0.000165024	0.000696975	No Change	417	370	496	673	578	634	427.667	628.333
ENSG00000114446	IFT57	intraflagellar transport 57	55081	680.856	0.435145	0.121329	3.5865	0.000335151	0.00131593	No Change	490	458	662	845	815	699	536.667	786.333
ENSG00000154832	CXXC1	CXXC finger protein 1	30827	1209.56	0.434601	0.112945	3.84789	0.00011914	0.000518849	No Change	900	725	921	1574	1153	1064	848.667	1263.67
ENSG00000187583	PLEKHN1	pleckstrin homology domain containing N1	84069	266.904	0.433758	0.169838	2.55396	0.0106506	0.0288633	No Change	137	211	251	329	271	284	199.667	294.667
ENSG00000167136	ENDOG	endonuclease G	2021	356.695	0.43372	0.180556	2.40213	0.0163	0.0417908	No Change	265	292	360	425	539	375	305.667	446.333
ENSG00000198742	SMURF1	SMAD specific E3 ubiquitin protein ligase 1	57154	1039.3	0.433695	0.0939407	4.61668	3.89919e-06	2.29394e-05	No Change	730	707	872	1395	936	1098	769.667	1143
ENSG00000197548	ATG7	autophagy related 7	10533	966.218	0.433578	0.100071	4.33271	1.47287e-05	7.74694e-05	No Change	698	656	802	1155	1077	946	718.667	1059.33
ENSG00000188725	SMIM15	small integral membrane protein 15	643155	1081.34	0.433478	0.131767	3.28973	0.00100283	0.00353947	No Change	772	667	1049	1332	1157	1144	829.333	1211
ENSG00000116213	WRAP73	WD repeat containing, antisense to TP73	49856	559.082	0.433357	0.124053	3.49331	0.000477065	0.0018146	No Change	475	379	473	715	645	596	442.333	652
ENSG00000101367	MAPRE1	microtubule associated protein RP/EB family member 1	22919	4161.1	0.43323	0.150159	2.88515	0.00391229	0.011964	No Change	2772	2696	3783	5628	3976	4081	3083.67	4561.67
ENSG00000142534	RPS11	ribosomal protein S11	6205	14362.6	0.433095	0.143232	3.02372	0.00249685	0.0080227	No Change	10326	11272	13146	17565	19724	13788	11581.3	17025.7
ENSG00000188549	CCDC9B	coiled-coil domain containing 9B	388115	1110.34	0.432977	0.127157	3.40506	0.000661489	0.00243567	No Change	888	789	928	1564	1071	1239	868.333	1291.33
ENSG00000138381	ASNSD1	asparagine synthetase domain containing 1	54529	516.347	0.432907	0.130505	3.31718	0.000909303	0.00324714	No Change	276	320	385	570	460	423	327	484.333
ENSG00000127920	GNG11	G protein subunit gamma 11	2791	3206.59	0.432702	0.163373	2.64855	0.00808373	0.0226884	No Change	1182	1219	1739	1826	2238	1917	1380	1993.67
ENSG00000139842	CUL4A	cullin 4A	8451	3594.99	0.432469	0.0670649	6.44851	1.12952e-10	1.51899e-09	No Change	2920	2684	3247	4936	4129	4011	2950.33	4358.67
ENSG00000078369	GNB1	G protein subunit beta 1	2782	12324.6	0.432034	0.0893352	4.8361	1.3241e-06	8.60523e-06	No Change	9101	8769	11009	15762	13403	13352	9626.33	14172.3
ENSG00000174021	GNG5	G protein subunit gamma 5	2787	863.053	0.431992	0.107933	4.00242	6.26973e-05	0.000289799	No Change	603	539	703	915	924	859	615	899.333
ENSG00000084073	ZMPSTE24	zinc metallopeptidase STE24	10269	1649.99	0.431868	0.106258	4.06433	4.81707e-05	0.000228891	No Change	1146	982	1368	2100	1570	1497	1165.33	1722.33
ENSG00000167526	RPL13	ribosomal protein L13	6137	31345.7	0.431859	0.140429	3.07529	0.00210299	0.00687508	No Change	24816	23354	27968	38790	43057	29975	25379.3	37274
ENSG00000171206	TRIM8	tripartite motif containing 8	81603	3916.41	0.431847	0.102612	4.20856	2.57004e-05	0.00012874	No Change	2916	2311	3687	4640	4150	4178	2971.33	4322.67
ENSG00000153395	LPCAT1	lysophosphatidylcholine acyltransferase 1	79888	2169.16	0.431301	0.133766	3.22429	0.00126286	0.00435382	No Change	1238	1140	1211	2544	1484	1402	1196.33	1810
ENSG00000198841	KTI12	KTI12 chromatin associated homolog	112970	122.122	0.430911	0.176376	2.44315	0.0145598	0.0379428	No Change	93	92	138	194	153	129	107.667	158.667
ENSG00000136238	RAC1	Rac family small GTPase 1	5879	9393.53	0.430851	0.088419	4.87283	1.10009e-06	7.24783e-06	No Change	6586	6481	8509	12491	10238	9105	7192	10611.3
ENSG00000244462	RBM12	RNA binding motif protein 12	10137	1681.79	0.430662	0.126788	3.39672	0.00068199	0.00250218	No Change	1140	952	1390	2233	1382	1545	1160.67	1720
ENSG00000125703	ATG4C	autophagy related 4C cysteine peptidase	84938	225.496	0.430562	0.147124	2.92653	0.00342767	0.0106329	No Change	167	125	191	270	233	206	161	236.333
ENSG00000004700	RECQL	RecQ like helicase	5965	1441.3	0.430552	0.1256	3.42797	0.000608116	0.00225961	No Change	871	810	1067	1506	1201	1329	916	1345.33
ENSG00000125755	SYMPK	symplekin scaffold protein	8189	2225.3	0.430483	0.103041	4.17778	2.94364e-05	0.00014599	No Change	1636	1490	1941	3061	2094	2345	1689	2500
ENSG00000168827	GFM1	G elongation factor mitochondrial 1	85476	1386.54	0.430122	0.096129	4.47442	7.6619e-06	4.27859e-05	No Change	1077	1020	1330	1957	1570	1523	1142.33	1683.33
ENSG00000136319	TTC5	tetratricopeptide repeat domain 5	91875	432.077	0.42964	0.127613	3.36676	0.000760577	0.00276228	No Change	348	286	369	583	494	404	334.333	493.667
ENSG00000100603	SNW1	SNW domain containing 1	22938	1524.48	0.429633	0.0851684	5.04451	4.54675e-07	3.25001e-06	No Change	1053	1003	1339	2001	1474	1533	1131.67	1669.33
ENSG00000141452	RMC1	regulator of MON1-CCZ1	29919	547.336	0.429559	0.145913	2.94394	0.00324067	0.0101067	No Change	371	372	574	597	645	657	439	633
ENSG00000165934	CPSF2	cleavage and polyadenylation specific factor 2	53981	1693.81	0.429488	0.109869	3.90909	9.26451e-05	0.000412641	No Change	1214	1186	1545	2315	1748	1759	1315	1940.67
ENSG00000169379	ARL13B	ADP ribosylation factor like GTPase 13B	200894	293.406	0.429249	0.181543	2.36445	0.0180569	0.0457614	No Change	211	175	277	416	247	314	221	325.667
ENSG00000196365	LONP1	lon peptidase 1, mitochondrial	9361	2779.17	0.428749	0.118854	3.60737	0.00030932	0.00122185	No Change	2013	2234	2536	3329	3235	3362	2261	3308.67
ENSG00000196504	PRPF40A	pre-mRNA processing factor 40 homolog A	55660	2196.48	0.428652	0.0942289	4.54905	5.38888e-06	3.09512e-05	No Change	1757	1516	2212	3150	2509	2389	1828.33	2682.67
ENSG00000116906	GNPAT	glyceronephosphate O-acyltransferase	8443	1336.47	0.428186	0.101002	4.23938	2.24138e-05	0.000113432	No Change	899	836	1023	1469	1341	1239	919.333	1349.67
ENSG00000168096	ANKS3	ankyrin repeat and sterile alpha motif domain containing 3	124401	496.384	0.428169	0.121319	3.52929	0.000416678	0.00160102	No Change	358	319	412	636	490	480	363	535.333
ENSG00000140548	ZNF710	zinc finger protein 710	374655	600.383	0.428076	0.158338	2.70356	0.00686013	0.019664	No Change	286	304	398	605	458	398	329.333	487
ENSG00000112531	QKI	QKI, KH domain containing RNA binding	9444	2534.61	0.427857	0.116056	3.68664	0.000227236	0.000927191	No Change	2087	1629	2415	3559	2589	2846	2043.67	2998
ENSG00000121390	PSPC1	paraspeckle component 1	55269	1042.22	0.427725	0.0864087	4.95002	7.42055e-07	5.05113e-06	No Change	814	811	1016	1584	1193	1127	880.333	1301.33
ENSG00000088986	DYNLL1	dynein light chain LC8-type 1	8655	5564.48	0.427535	0.14584	2.93153	0.00337296	0.0104844	No Change	3333	3733	5012	6084	6539	4958	4026	5860.33
ENSG00000100911	PSME2	proteasome activator subunit 2	5721	2144.95	0.427066	0.167102	2.55573	0.0105967	0.028767	No Change	945	1288	1854	2120	2145	1673	1362.33	1979.33
ENSG00000136045	PWP1	PWP1 homolog, endonuclein	11137	1509.14	0.426958	0.091745	4.65374	3.25962e-06	1.95016e-05	No Change	1149	1073	1351	1810	1802	1607	1191	1739.67
ENSG00000171302	CANT1	calcium activated nucleotidase 1	124583	5147.83	0.426725	0.11592	3.6812	0.000232135	0.000945212	No Change	4211	4342	5274	8298	5758	6401	4609	6819
ENSG00000171953	ATPAF2	ATP synthase mitochondrial F1 complex assembly factor 2	91647	307.883	0.426587	0.177283	2.40624	0.0161175	0.0414016	No Change	216	258	308	369	445	325	260.667	379.667
ENSG00000154124	OTULIN	OTU deubiquitinase with linear linkage specificity	90268	534.295	0.426393	0.138117	3.08718	0.00202067	0.0066392	No Change	386	316	435	720	476	486	379	560.667
ENSG00000101557	USP14	ubiquitin specific peptidase 14	9097	2397.04	0.426128	0.11116	3.83345	0.000126359	0.000547743	No Change	1849	1657	2182	3015	2710	2588	1896	2771
ENSG00000144659	SLC25A38	solute carrier family 25 member 38	54977	776.1	0.426008	0.103802	4.10407	4.05949e-05	0.000195961	No Change	647	564	764	1080	886	925	658.333	963.667
ENSG00000140650	PMM2	phosphomannomutase 2	5373	1116.82	0.425976	0.0899838	4.73392	2.20223e-06	1.36532e-05	No Change	777	694	921	1358	1104	1051	797.333	1171
ENSG00000270231	NBPF8	NBPF member 8	728841	974.97	0.425552	0.120603	3.52853	0.000417877	0.00160534	No Change	645	646	728	1303	781	924	673	1002.67
ENSG00000120992	LYPLA1	lysophospholipase 1	10434	1386.94	0.425395	0.104513	4.07026	4.69597e-05	0.000223629	No Change	1141	1035	1365	1914	1645	1621	1180.33	1726.67
ENSG00000089818	NECAP1	NECAP endocytosis associated 1	25977	687.512	0.424992	0.103407	4.10988	3.95857e-05	0.000191304	No Change	510	476	706	941	810	720	564	823.667
ENSG00000100228	RAB36	RAB36, member RAS oncogene family	9609	351.683	0.424827	0.134521	3.15808	0.00158812	0.0053594	No Change	264	274	292	513	396	324	276.667	411
ENSG00000156515	HK1	hexokinase 1	3098	5941.78	0.424637	0.140496	3.02241	0.00250767	0.00805266	No Change	4070	5120	5323	6813	7142	7236	4837.67	7063.67
ENSG00000101181	MTG2	mitochondrial ribosome associated GTPase 2	26164	724.758	0.424622	0.129086	3.28945	0.00100383	0.00354184	No Change	606	491	636	1123	776	673	577.667	857.333
ENSG00000104613	INTS10	integrator complex subunit 10	55174	962.851	0.424536	0.0876508	4.84349	1.27576e-06	8.31871e-06	No Change	821	782	976	1482	1274	1039	859.667	1265
ENSG00000144228	SPOPL	speckle type BTB/POZ protein like	339745	293.416	0.424437	0.181477	2.3388	0.0193459	0.0485144	No Change	232	150	219	341	248	291	200.333	293.333
ENSG00000113648	MACROH2A1	macroH2A.1 histone	9555	3540.44	0.423876	0.0838525	5.05502	4.30357e-07	3.0926e-06	No Change	2070	2131	2761	3768	3156	3252	2320.67	3392
ENSG00000142168	SOD1	superoxide dismutase 1	6647	3379.75	0.423147	0.13221	3.20057	0.00137157	0.00468809	No Change	2656	2978	3514	4505	5069	3756	3049.33	4443.33
ENSG00000101310	SEC23B	SEC23 homolog B, COPII coat complex component	10483	1540.23	0.422681	0.11935	3.54152	0.000397823	0.00153404	No Change	1073	982	1311	1643	1741	1496	1122	1626.67
ENSG00000080845	DLGAP4	DLG associated protein 4	22839	3429.94	0.422574	0.0903511	4.67703	2.91066e-06	1.76243e-05	No Change	2666	2368	2798	4785	3183	3619	2610.67	3862.33
ENSG00000172766	NAA16	N-alpha-acetyltransferase 16, NatA auxiliary subunit	79612	305.7	0.422432	0.147903	2.85614	0.00428826	0.0129957	No Change	217	213	251	439	294	277	227	336.667
ENSG00000009954	BAZ1B	bromodomain adjacent to zinc finger domain 1B	9031	2893.29	0.422325	0.168054	2.51304	0.0119696	0.031948	No Change	1887	1814	2211	4140	2161	2540	1970.67	2947
ENSG00000101138	CSTF1	cleavage stimulation factor subunit 1	1477	776.3	0.422293	0.104492	4.04141	5.31313e-05	0.000250035	No Change	547	449	682	978	814	662	559.333	818
ENSG00000122591	FAM126A	family with sequence similarity 126 member A	84668	1925.28	0.421806	0.121931	3.45938	0.000541428	0.00203356	No Change	1043	915	1348	1846	1501	1470	1102	1605.67
ENSG00000134285	FKBP11	FKBP prolyl isomerase 11	51303	689.853	0.421695	0.165834	2.54287	0.0109946	0.0296901	No Change	326	388	351	720	450	431	355	533.667
ENSG00000184182	UBE2F	ubiquitin conjugating enzyme E2 F (putative)	140739	306.416	0.421642	0.136677	3.08496	0.00203583	0.00668189	No Change	258	186	279	368	324	357	241	349.667
ENSG00000158850	B4GALT3	beta-1,4-galactosyltransferase 3	8703	876.687	0.421564	0.0912529	4.61973	3.84244e-06	2.26498e-05	No Change	681	553	732	1134	850	899	655.333	961
ENSG00000106144	CASP2	caspase 2	835	742.696	0.421151	0.171655	2.45347	0.0141485	0.0370192	No Change	538	483	547	1147	628	583	522.667	786
ENSG00000167595	PROSER3	proline and serine rich 3	148137	636.794	0.421141	0.165799	2.54006	0.0110833	0.029881	No Change	478	455	526	1048	509	630	486.333	729
ENSG00000119661	DNAL1	dynein axonemal light chain 1	83544	211.568	0.420942	0.131075	3.21147	0.00132059	0.00452678	No Change	180	155	184	323	234	209	173	255.333
ENSG00000145780	FEM1C	fem-1 homolog C	56929	563.379	0.420719	0.122339	3.43896	0.000583952	0.00217809	No Change	355	294	437	644	461	484	362	529.667
ENSG00000072803	FBXW11	F-box and WD repeat domain containing 11	23291	1646.37	0.42065	0.120732	3.48417	0.000493657	0.00186946	No Change	1463	1301	1506	2348	1920	1996	1423.33	2088
ENSG00000172878	METAP1D	methionyl aminopeptidase type 1D, mitochondrial	254042	226.508	0.420213	0.127091	3.3064	0.000945027	0.0033619	No Change	175	151	185	295	242	213	170.333	250
ENSG00000105497	ZNF175	zinc finger protein 175	7728	431.886	0.42007	0.138779	3.0269	0.00247072	0.0079494	No Change	360	294	469	612	516	501	374.333	543
ENSG00000123159	GIPC1	GIPC PDZ domain containing family member 1	10755	5602.69	0.41987	0.131625	3.18989	0.00142328	0.00484488	No Change	4400	4567	5909	6791	7624	7020	4958.67	7145
ENSG00000089022	MAPKAPK5	MAPK activated protein kinase 5	8550	656.001	0.419769	0.113294	3.70511	0.000211297	0.000867745	No Change	556	520	550	900	828	664	542	797.333
ENSG00000134291	TMEM106C	transmembrane protein 106C	79022	2325.68	0.419312	0.146975	2.85294	0.00433162	0.0131178	No Change	1428	1544	2215	2465	2650	2345	1729	2486.67
ENSG00000114209	PDCD10	programmed cell death 10	11235	798.32	0.419252	0.136895	3.06257	0.00219444	0.00714695	No Change	732	690	952	1143	1173	1110	791.333	1142
ENSG00000134056	MRPS36	mitochondrial ribosomal protein S36	92259	329.481	0.418617	0.17329	2.4157	0.015705	0.0405016	No Change	265	219	329	335	452	374	271	387
ENSG00000114054	PCCB	propionyl-CoA carboxylase subunit beta	5096	714.83	0.418133	0.135331	3.0897	0.00200358	0.00658809	No Change	617	642	802	992	1140	852	687	994.667
ENSG00000157870	PRXL2B	peroxiredoxin like 2B	127281	736.715	0.417966	0.141358	2.95679	0.00310861	0.00973146	No Change	487	511	553	848	728	699	517	758.333
ENSG00000168488	ATXN2L	ataxin 2 like	11273	3200.96	0.417527	0.124863	3.34389	0.000826115	0.00297872	No Change	2689	2262	2786	4875	3002	3548	2579	3808.33
ENSG00000105705	SUGP1	SURP and G-patch domain containing 1	57794	662.949	0.417487	0.0940553	4.43874	9.04871e-06	4.96676e-05	No Change	551	427	649	906	788	672	542.333	788.667
ENSG00000143756	FBXO28	F-box protein 28	23219	993.737	0.41734	0.107907	3.8676	0.000109913	0.000481488	No Change	744	599	846	1102	1084	980	729.667	1055.33
ENSG00000169372	CRADD	CASP2 and RIPK1 domain containing adaptor with death domain	8738	242.569	0.41672	0.174633	2.38627	0.0170204	0.0434104	No Change	226	197	223	259	361	309	215.333	309.667
ENSG00000073803	MAP3K13	mitogen-activated protein kinase kinase kinase 13	9175	252.78	0.416664	0.114759	3.63076	0.000282584	0.00112657	No Change	262	241	314	468	376	350	272.333	398
ENSG00000104904	OAZ1	ornithine decarboxylase antizyme 1	4946	14322.5	0.41665	0.104265	3.99608	6.43994e-05	0.000296871	No Change	7434	7469	9414	12199	12855	10186	8105.67	11746.7
ENSG00000132676	DAP3	death associated protein 3	7818	2159.42	0.416298	0.101171	4.11481	3.875e-05	0.000187687	No Change	1658	1746	1933	2736	2658	2387	1779	2593.67
ENSG00000152234	ATP5F1A	ATP synthase F1 subunit alpha	498	10189.9	0.416231	0.0864531	4.81453	1.47548e-06	9.49737e-06	No Change	7912	7499	9402	13257	12491	10375	8271	12041
ENSG00000163932	PRKCD	protein kinase C delta	5580	1256.91	0.415621	0.11398	3.64643	0.000265909	0.00106732	No Change	776	775	909	1368	1181	1049	820	1199.33
ENSG00000126461	SCAF1	SR-related CTD associated factor 1	58506	3563.07	0.415556	0.100109	4.15101	3.31005e-05	0.000162552	No Change	2539	2191	2986	4624	3206	3460	2572	3763.33
ENSG00000119616	FCF1	FCF1 rRNA-processing protein	51077	1389.96	0.414725	0.114223	3.63084	0.000282495	0.00112642	No Change	1014	920	1292	1875	1414	1412	1075.33	1567
ENSG00000182648	LINC01006	long intergenic non-protein coding RNA 1006	100506380	106.833	0.413962	0.164026	2.52375	0.0116109	0.0311125	No Change	122	113	159	215	184	173	131.333	190.667
ENSG00000164494	PDSS2	decaprenyl diphosphate synthase subunit 2	57107	604.387	0.413949	0.138156	2.99625	0.00273325	0.00867873	No Change	345	390	481	566	642	545	405.333	584.333
ENSG00000174307	PHLDA3	pleckstrin homology like domain family A member 3	23612	3236.77	0.4134	0.170725	2.42143	0.0154594	0.039935	No Change	2938	3615	4481	5431	5542	4960	3678	5311
ENSG00000065882	TBC1D1	TBC1 domain family member 1	23216	2976.88	0.413136	0.130324	3.17007	0.00152405	0.00516096	No Change	2211	2036	2441	3833	3065	2886	2229.33	3261.33
ENSG00000169683	LRRC45	leucine rich repeat containing 45	201255	1033.3	0.413021	0.148153	2.7878	0.00530672	0.0156742	No Change	552	586	819	1111	846	885	652.333	947.333
ENSG00000125779	PANK2	pantothenate kinase 2	80025	770.76	0.412364	0.102597	4.01928	5.8376e-05	0.000271514	No Change	509	540	749	953	826	821	599.333	866.667
ENSG00000257218	GATC	glutamyl-tRNA amidotransferase subunit C	283459	407.499	0.41162	0.149707	2.7495	0.0059687	0.0173838	No Change	304	272	388	560	465	377	321.333	467.333
ENSG00000164164	OTUD4	OTU deubiquitinase 4	54726	1157.97	0.411563	0.10068	4.08783	4.35434e-05	0.000208838	No Change	761	680	895	1321	991	1086	778.667	1132.67
ENSG00000126698	DNAJC8	DnaJ heat shock protein family (Hsp40) member C8	22826	2966.33	0.411439	0.0890063	4.62258	3.78995e-06	2.23885e-05	No Change	2292	2327	3039	3911	3744	3403	2552.67	3686
ENSG00000165775	FUNDC2	FUN14 domain containing 2	65991	867.874	0.411415	0.14457	2.84579	0.00443008	0.0133803	No Change	673	701	810	1080	1214	869	728	1054.33
ENSG00000105953	OGDH	oxoglutarate dehydrogenase	4967	3087.17	0.411361	0.0967058	4.25373	2.10236e-05	0.000107076	No Change	2116	2269	2696	3632	3243	3385	2360.33	3420
ENSG00000057608	GDI2	GDP dissociation inhibitor 2	2665	5847.44	0.411158	0.0770307	5.33758	9.41965e-08	7.7516e-07	No Change	4173	4086	4968	7147	6402	5679	4409	6409.33
