## Supplementary material for "PI3K-AKT activation determines oncogenic RAS-induced hypertranscription and replication stress": Table S1 (part 3 of 3)

### Sheet: RNAseq_H48vsH0_signif (continued)
ENSEMBL	SYMBOL	GENENAME	ENTREZID	baseMean	log2FoldChange	lfcSE	stat	pvalue	padj	DE	H0A	H0B	H0C	H48A	H48B	H48C	H0_mean	H48_mean
ENSG00000103061	SLC7A6OS	solute carrier family 7 member 6 opposite strand	84138	216.35	0.410878	0.145466	2.82456	0.00473455	0.0141708	No Change	168	173	189	323	229	226	176.667	259.333
ENSG00000163539	CLASP2	cytoplasmic linker associated protein 2	23122	925.15	0.410619	0.146478	2.80329	0.00505848	0.0150317	No Change	579	542	684	955	804	856	601.667	871.667
ENSG00000164902	PHAX	phosphorylated adaptor for RNA export	51808	1455.69	0.410579	0.112968	3.63448	0.000278544	0.00111211	No Change	1100	902	1319	1950	1398	1477	1107	1608.33
ENSG00000074201	CLNS1A	chloride nucleotide-sensitive channel 1A	1207	1345.99	0.410515	0.098699	4.15926	3.19274e-05	0.000157257	No Change	956	1024	1273	1706	1572	1434	1084.33	1570.67
ENSG00000177731	FLII	FLII actin remodeling protein	2314	8801.15	0.410386	0.0927936	4.42257	9.75333e-06	5.31291e-05	No Change	5876	6135	7354	10676	8411	9092	6455	9393
ENSG00000182446	NPLOC4	NPL4 homolog, ubiquitin recognition factor	55666	5275.11	0.410256	0.100244	4.09256	4.26645e-05	0.00020517	No Change	4583	4691	5345	7846	6883	6548	4873	7092.33
ENSG00000105186	ANKRD27	ankyrin repeat domain 27	84079	1000.8	0.4099	0.0839545	4.88241	1.04797e-06	6.94053e-06	No Change	765	667	883	1268	1023	1066	771.667	1119
ENSG00000162980	ARL5A	ADP ribosylation factor like GTPase 5A	26225	467.865	0.409811	0.118295	3.46432	0.000531571	0.00200143	No Change	385	314	413	564	553	489	370.667	535.333
ENSG00000197063	MAFG	MAF bZIP transcription factor G	4097	1574.57	0.409807	0.168672	2.42961	0.0151151	0.0391937	No Change	1226	1215	1622	1908	1913	1999	1354.33	1940
ENSG00000174748	RPL15	ribosomal protein L15	6138	22531.1	0.409676	0.106865	3.83359	0.000126288	0.000547546	No Change	18355	16549	19970	28481	29460	21591	18291.3	26510.7
ENSG00000228300	FAM174C	family with sequence similarity 174 member C	55009	975.884	0.409592	0.153122	2.67494	0.0074743	0.0211737	No Change	536	502	673	823	953	682	570.333	819.333
ENSG00000115750	TAF1B	TATA-box binding protein associated factor, RNA polymerase I subunit B	9014	429.972	0.408957	0.142489	2.87009	0.00410358	0.0124817	No Change	298	238	381	471	427	418	305.667	438.667
ENSG00000173542	MOB1B	MOB kinase activator 1B	92597	776.36	0.408885	0.137591	2.97174	0.00296118	0.00932275	No Change	678	484	657	1035	765	842	606.333	880.667
ENSG00000196396	PTPN1	protein tyrosine phosphatase non-receptor type 1	5770	1910.19	0.408259	0.0820431	4.97615	6.48623e-07	4.4688e-06	No Change	1430	1431	1786	2378	2122	2209	1549	2236.33
ENSG00000164258	NDUFS4	NADH:ubiquinone oxidoreductase subunit S4	4724	794.86	0.408202	0.139571	2.92468	0.00344805	0.0106869	No Change	630	635	827	909	1170	907	697.333	995.333
ENSG00000101997	CCDC22	coiled-coil domain containing 22	28952	661.289	0.407855	0.136553	2.98679	0.00281925	0.00892812	No Change	454	401	541	695	726	587	465.333	669.333
ENSG00000125458	NT5C	5', 3'-nucleotidase, cytosolic	30833	630.887	0.40745	0.174995	2.32835	0.0198935	0.049622	No Change	482	479	703	952	842	613	554.667	802.333
ENSG00000117697	NSL1	NSL1 component of MIS12 kinetochore complex	25936	544.468	0.406934	0.144944	2.80753	0.00499231	0.0148576	No Change	456	348	506	728	611	554	436.667	631
ENSG00000008324	SS18L2	SS18 like 2	51188	293.614	0.406882	0.154545	2.63276	0.00846934	0.0236138	No Change	221	218	295	335	401	314	244.667	350
ENSG00000198855	FICD	FIC domain protein adenylyltransferase	11153	373.883	0.406799	0.172431	2.3592	0.0183143	0.0462855	No Change	223	193	327	416	331	321	247.667	356
ENSG00000171867	PRNP	prion protein	5621	11353.5	0.406781	0.156739	2.59528	0.00945152	0.0259956	No Change	5748	7100	7357	10890	10285	8292	6735	9822.33
ENSG00000154813	DPH3	diphthamide biosynthesis 3	285381	929.455	0.406763	0.128908	3.15545	0.00160252	0.00539954	No Change	647	547	827	986	1042	861	673.667	963
ENSG00000135018	UBQLN1	ubiquilin 1	29979	3632.82	0.406573	0.0887446	4.58139	4.61898e-06	2.67719e-05	No Change	2720	2535	3153	4471	4008	3684	2802.67	4054.33
ENSG00000167522	ANKRD11	ankyrin repeat domain 11	29123	3769.35	0.406413	0.142994	2.84216	0.00448094	0.0135131	No Change	2887	2825	3332	4740	3801	4544	3014.67	4361.67
ENSG00000136861	CDK5RAP2	CDK5 regulatory subunit associated protein 2	55755	1379.77	0.406043	0.161731	2.51061	0.0120522	0.0321233	No Change	805	858	985	1638	1112	1134	882.667	1294.67
ENSG00000172081	MOB3A	MOB kinase activator 3A	126308	1488.31	0.405799	0.112208	3.6165	0.000298613	0.00118412	No Change	790	792	967	1342	1058	1283	849.667	1227.67
ENSG00000117713	ARID1A	AT-rich interaction domain 1A	8289	1877.04	0.405527	0.167303	2.4239	0.0153547	0.0397169	No Change	1386	1230	1698	2838	1459	2019	1438	2105.33
ENSG00000145216	FIP1L1	factor interacting with PAPOLA and CPSF1	81608	845.822	0.405288	0.103183	3.92786	8.57034e-05	0.000383945	No Change	520	435	643	900	685	722	532.667	769
ENSG00000243317	STMP1	short transmembrane mitochondrial protein 1	647087	1141.61	0.405162	0.15225	2.66115	0.00778735	0.0219538	No Change	787	758	1005	1326	1268	1077	850	1223.67
ENSG00000125149	PHAF1	phagosome assembly factor 1	80262	412.895	0.404904	0.133457	3.03398	0.00241352	0.00778164	No Change	332	315	357	646	449	380	334.667	491.667
ENSG00000289047	NA	NA	NA	242.631	0.404886	0.137465	2.94537	0.00322572	0.0100659	No Change	227	172	252	319	294	320	217	311
ENSG00000163466	ARPC2	actin related protein 2/3 complex subunit 2	10109	10979.7	0.404786	0.11056	3.66123	0.000251012	0.0010127	No Change	8632	8595	11412	14333	14059	12690	9546.33	13694
ENSG00000165512	ZNF22	zinc finger protein 22	7570	302.179	0.404709	0.161224	2.51023	0.0120654	0.0321466	No Change	237	184	278	397	305	307	233	336.333
ENSG00000266028	SRGAP2	SLIT-ROBO Rho GTPase activating protein 2	23380	1461.99	0.404619	0.150072	2.69616	0.00701437	0.0200341	No Change	931	831	1034	1537	1084	1426	932	1349
ENSG00000086712	TXLNG	taxilin gamma	55787	318.417	0.404572	0.132129	3.06195	0.00219897	0.00715845	No Change	242	209	315	469	310	332	255.333	370.333
ENSG00000187147	RNF220	ring finger protein 220	55182	1279.43	0.404079	0.134923	2.99489	0.00274547	0.00871238	No Change	691	817	1105	1517	1133	1133	871	1261
ENSG00000232388	SMIM26	small integral membrane protein 26	388789	338.673	0.403948	0.139955	2.88626	0.00389848	0.0119235	No Change	253	273	343	447	440	365	289.667	417.333
ENSG00000152242	C18orf25	chromosome 18 open reading frame 25	147339	702.564	0.403719	0.119136	3.38873	0.000702165	0.00256876	No Change	549	507	689	1081	722	737	581.667	846.667
ENSG00000105221	AKT2	AKT serine/threonine kinase 2	208	3710.18	0.403133	0.0810539	4.97363	6.57094e-07	4.52427e-06	No Change	2567	2684	3159	4707	3892	3607	2803.33	4068.67
ENSG00000133422	MORC2	MORC family CW-type zinc finger 2	22880	909.803	0.403076	0.131863	3.05679	0.00223721	0.00727193	No Change	620	541	695	1208	698	811	618.667	905.667
ENSG00000119042	SATB2	SATB homeobox 2	23314	303.079	0.402961	0.164142	2.45495	0.0140906	0.03689	No Change	122	98	182	244	151	184	134	193
ENSG00000130479	MAP1S	microtubule associated protein 1S	55201	1502.08	0.402702	0.124777	3.22737	0.00124932	0.00431061	No Change	993	771	1074	1360	1330	1362	946	1350.67
ENSG00000115866	DARS1	aspartyl-tRNA synthetase 1	1615	2027.51	0.40211	0.101846	3.94823	7.87297e-05	0.000355662	No Change	1706	1751	2286	2874	2700	2656	1914.33	2743.33
ENSG00000077463	SIRT6	sirtuin 6	51548	762.129	0.401995	0.147972	2.71671	0.00659347	0.018983	No Change	509	519	655	756	910	734	561	800
ENSG00000081692	JMJD4	jumonji domain containing 4	65094	261.064	0.40184	0.125092	3.21235	0.00131652	0.00451498	No Change	190	202	262	372	308	266	218	315.333
ENSG00000116350	SRSF4	serine and arginine rich splicing factor 4	6429	2341.72	0.401733	0.129559	3.10076	0.00193023	0.00637219	No Change	1506	1356	1932	3093	1825	2065	1598	2327.67
ENSG00000119812	FAM98A	family with sequence similarity 98 member A	25940	1944.57	0.401659	0.0884902	4.53902	5.65173e-06	3.23316e-05	No Change	1284	1153	1478	2289	1726	1664	1305	1893
ENSG00000111361	EIF2B1	eukaryotic translation initiation factor 2B subunit alpha	1967	1300.56	0.401613	0.119223	3.36859	0.000755534	0.00274536	No Change	982	871	1198	1640	1532	1217	1017	1463
ENSG00000182768	NGRN	neugrin, neurite outgrowth associated	51335	1065.77	0.40124	0.101011	3.97225	7.11955e-05	0.000325103	No Change	866	875	1106	1725	1123	1291	949	1379.67
ENSG00000076650	GPATCH1	G-patch domain containing 1	55094	241.69	0.400858	0.152255	2.6328	0.00846845	0.0236138	No Change	206	168	223	329	241	291	199	287
ENSG00000134490	TMEM241	transmembrane protein 241	85019	276.454	0.400856	0.132156	3.03321	0.00241971	0.00779926	No Change	206	178	238	328	297	270	207.333	298.333
ENSG00000151092	NGLY1	N-glycanase 1	55768	507.642	0.400821	0.14243	2.81415	0.00489061	0.0145832	No Change	411	382	556	659	651	613	449.667	641
ENSG00000197601	FAR1	fatty acyl-CoA reductase 1	84188	1327.59	0.400687	0.134118	2.98757	0.00281201	0.00891043	No Change	1036	714	1151	1609	1164	1385	967	1386
ENSG00000105556	MIER2	MIER family member 2	54531	526.361	0.400204	0.121882	3.28355	0.0010251	0.00360745	No Change	244	216	251	354	340	329	237	341
ENSG00000125611	CHCHD5	coiled-coil-helix-coiled-coil-helix domain containing 5	84269	488.483	0.40009	0.139741	2.86308	0.00419538	0.0127447	No Change	346	408	533	669	620	558	429	615.667
ENSG00000110075	PPP6R3	protein phosphatase 6 regulatory subunit 3	55291	1697.54	0.399805	0.113372	3.52648	0.00042112	0.00161578	No Change	1340	1144	1564	2165	1785	1863	1349.33	1937.67
ENSG00000214944	ARHGEF28	Rho guanine nucleotide exchange factor 28	64283	907.163	0.399745	0.0924726	4.32285	1.54028e-05	8.06214e-05	No Change	785	732	964	1332	1043	1193	827	1189.33
ENSG00000134262	AP4B1	adaptor related protein complex 4 subunit beta 1	10717	271.395	0.399686	0.1713	2.33325	0.0196349	0.0490964	No Change	164	136	186	298	210	197	162	235
ENSG00000132600	PRMT7	protein arginine methyltransferase 7	54496	729.574	0.399323	0.131852	3.02858	0.00245705	0.00790996	No Change	413	446	557	890	617	556	472	687.667
ENSG00000137364	TPMT	thiopurine S-methyltransferase	7172	752.851	0.398708	0.140642	2.83491	0.00458383	0.0137828	No Change	440	393	509	645	684	588	447.333	639
ENSG00000038358	EDC4	enhancer of mRNA decapping 4	23644	1389.7	0.398415	0.109447	3.64025	0.000272374	0.00109051	No Change	1066	1018	1293	1949	1369	1565	1125.67	1627.67
ENSG00000165502	RPL36AL	ribosomal protein L36a like	6166	2323.24	0.398078	0.1378	2.8888	0.00386715	0.0118444	No Change	1566	1765	2152	2600	2840	2389	1827.67	2609.67
ENSG00000143374	TARS2	threonyl-tRNA synthetase 2, mitochondrial	80222	595.657	0.397997	0.0932435	4.26836	1.96914e-05	0.000100768	No Change	481	440	579	883	660	626	500	723
ENSG00000134954	ETS1	ETS proto-oncogene 1, transcription factor	2113	3713.31	0.397886	0.127167	3.12885	0.00175493	0.00585357	No Change	2809	3464	3514	5362	4091	4756	3262.33	4736.33
ENSG00000165660	ABRAXAS2	abraxas 2, BRISC complex subunit	23172	568.019	0.397705	0.105328	3.77587	0.000159449	0.000675682	No Change	453	410	578	775	681	611	480.333	689
ENSG00000198954	KIFBP	kinesin family binding protein	26128	1625	0.397504	0.149157	2.665	0.00769883	0.0217412	No Change	1070	946	1308	1704	1529	1516	1108	1583
ENSG00000125691	RPL23	ribosomal protein L23	9349	13377.2	0.397035	0.121489	3.26808	0.0010828	0.003787	No Change	14562	12884	16091	22422	23884	16179	14512.3	20828.3
ENSG00000100056	ESS2	ess-2 splicing factor homolog	8220	622.33	0.39702	0.104962	3.78252	0.00015525	0.000660226	No Change	466	486	601	926	669	655	517.667	750
ENSG00000172432	GTPBP2	GTP binding protein 2	54676	1700.35	0.396667	0.111675	3.55197	0.000382355	0.00148129	No Change	1110	1057	1378	1905	1621	1564	1181.67	1696.67
ENSG00000234741	GAS5	growth arrest specific 5	60674	2543.71	0.396072	0.14925	2.65375	0.00796036	0.0223917	No Change	2135	1900	2202	3958	2991	2170	2079	3039.67
ENSG00000137776	SLTM	SAFB like transcription modulator	79811	1549.78	0.396069	0.108922	3.63627	0.000276617	0.00110544	No Change	1205	983	1492	2097	1475	1705	1226.67	1759
ENSG00000133706	LARS1	leucyl-tRNA synthetase 1	51520	2381.78	0.395985	0.0902707	4.38664	1.15114e-05	6.18458e-05	No Change	1726	1550	2024	2930	2435	2259	1766.67	2541.33
ENSG00000169738	DCXR	dicarbonyl and L-xylulose reductase	51181	1194.69	0.395534	0.14255	2.7747	0.00552519	0.0162327	No Change	946	966	1203	1757	1615	1123	1038.33	1498.33
ENSG00000011376	LARS2	leucyl-tRNA synthetase 2, mitochondrial	23395	911.886	0.395445	0.100944	3.91745	8.94895e-05	0.000399826	No Change	612	675	813	1233	916	890	700	1013
ENSG00000162889	MAPKAPK2	MAPK activated protein kinase 2	9261	4053.89	0.395135	0.0789822	5.00284	5.64929e-07	3.95029e-06	No Change	2979	2956	3880	5262	4422	4385	3271.67	4689.67
ENSG00000155506	LARP1	La ribonucleoprotein 1, translational regulator	23367	6897.58	0.395065	0.119202	3.31426	0.000918871	0.0032786	No Change	5276	5202	6060	10561	6198	7389	5512.67	8049.33
ENSG00000101544	ADNP2	ADNP homeobox 2	22850	705.254	0.394913	0.137419	2.87379	0.00405578	0.0123485	No Change	530	451	649	961	642	743	543.333	782
ENSG00000087053	MTMR2	myotubularin related protein 2	8898	1560.65	0.394604	0.139095	2.83693	0.00455497	0.0137018	No Change	1101	986	1358	1834	1577	1516	1148.33	1642.33
ENSG00000149483	TMEM138	transmembrane protein 138	51524	880.978	0.394016	0.121678	3.23818	0.00120294	0.00416657	No Change	678	576	744	1115	900	859	666	958
ENSG00000106070	GRB10	growth factor receptor bound protein 10	2887	867.828	0.393689	0.133662	2.9454	0.00322537	0.0100659	No Change	534	413	415	684	683	594	454	653.667
ENSG00000144909	OSBPL11	oxysterol binding protein like 11	114885	528.558	0.393491	0.103846	3.78919	0.000151139	0.000644141	No Change	373	353	439	650	487	539	388.333	558.667
ENSG00000055070	SZRD1	SUZ RNA binding domain containing 1	26099	4341.75	0.393062	0.0880539	4.46388	8.049e-06	4.47157e-05	No Change	3218	3310	3998	5217	4987	4827	3508.67	5010.33
ENSG00000104897	SF3A2	splicing factor 3a subunit 2	8175	981.659	0.392965	0.110928	3.54251	0.000396335	0.0015305	No Change	443	392	459	839	528	518	431.333	628.333
ENSG00000158747	NBL1	NBL1, DAN family BMP antagonist	4681	4884.8	0.391622	0.145688	2.68809	0.00718623	0.0204572	No Change	2411	2958	3837	4470	4166	4430	3068.67	4355.33
ENSG00000132254	ARFIP2	ADP ribosylation factor interacting protein 2	23647	1449.55	0.391591	0.16651	2.35176	0.0186849	0.0470871	No Change	1244	1287	1440	1798	2119	1733	1323.67	1883.33
ENSG00000136444	RSAD1	radical S-adenosyl methionine domain containing 1	55316	996.874	0.391408	0.0986729	3.96673	7.28667e-05	0.00033182	No Change	923	859	1079	1529	1344	1226	953.667	1366.33
ENSG00000141577	CEP131	centrosomal protein 131	22994	621.791	0.390968	0.109016	3.58634	0.000335356	0.00131649	No Change	480	500	628	887	706	714	536	769
ENSG00000121058	COIL	coilin	8161	524.419	0.390779	0.138069	2.83031	0.00465028	0.013947	No Change	469	391	618	863	630	621	492.667	704.667
ENSG00000138107	ACTR1A	actin related protein 1A	10121	4667.29	0.390652	0.086846	4.49822	6.85241e-06	3.87171e-05	No Change	3019	3226	3973	5074	4895	4590	3406	4853
ENSG00000161638	ITGA5	integrin subunit alpha 5	3678	12657.9	0.390586	0.13936	2.80271	0.00506745	0.0150521	No Change	6064	7886	8233	11589	9414	10904	7394.33	10635.7
ENSG00000198680	TUSC1	tumor suppressor candidate 1	286319	665.319	0.390384	0.137931	2.83028	0.00465073	0.013947	No Change	439	324	443	735	544	461	402	580
ENSG00000101247	NDUFAF5	NADH:ubiquinone oxidoreductase complex assembly factor 5	79133	241.997	0.39022	0.154167	2.53115	0.0113691	0.0305292	No Change	181	163	214	309	275	216	186	266.667
ENSG00000259956	RBM15B	RNA binding motif protein 15B	29890	2605.31	0.389564	0.0847135	4.59861	4.2532e-06	2.48322e-05	No Change	2103	1743	2283	3368	2812	2598	2043	2926
ENSG00000156860	FBRS	fibrosin	64319	2208.82	0.389525	0.0979838	3.97541	7.02593e-05	0.000321236	No Change	1685	1463	1940	2797	2056	2426	1696	2426.33
ENSG00000135040	NAA35	N-alpha-acetyltransferase 35, NatC auxiliary subunit	60560	619.742	0.389509	0.108445	3.59178	0.000328426	0.00129117	No Change	517	480	564	910	718	624	520.333	750.667
ENSG00000105732	ZNF574	zinc finger protein 574	64763	579.678	0.38918	0.151478	2.56922	0.0101929	0.0277829	No Change	450	334	491	836	558	451	425	615
ENSG00000139197	PEX5	peroxisomal biogenesis factor 5	5830	779.601	0.38898	0.10417	3.73408	0.000188405	0.000782231	No Change	585	549	634	917	840	774	589.333	843.667
ENSG00000142751	GPN2	GPN-loop GTPase 2	54707	895.7	0.38878	0.128813	3.01817	0.00254306	0.00815051	No Change	721	684	773	1198	1096	840	726	1044.67
ENSG00000172775	PSME3IP1	proteasome activator subunit 3 interacting protein 1	80011	1369.54	0.388757	0.126012	3.08507	0.00203503	0.0066813	No Change	903	904	1212	1802	1367	1174	1006.33	1447.67
ENSG00000154767	XPC	XPC complex subunit, DNA damage recognition and repair factor	7508	1543.36	0.38862	0.11186	3.47417	0.000512431	0.00193375	No Change	926	797	1077	1541	1252	1210	933.333	1334.33
ENSG00000139233	LLPH	LLP homolog, long-term synaptic facilitation factor	84298	633.333	0.388457	0.141556	2.7442	0.00606582	0.0176359	No Change	477	467	599	818	706	679	514.333	734.333
ENSG00000060339	CCAR1	cell division cycle and apoptosis regulator 1	55749	1735.62	0.388424	0.120665	3.21903	0.00128623	0.0044259	No Change	1298	1116	1627	2352	1629	1802	1347	1927.67
ENSG00000100014	SPECC1L	sperm antigen with calponin homology and coiled-coil domains 1 like	23384	887.337	0.388365	0.116377	3.33711	0.000846535	0.00304521	No Change	581	590	817	1132	821	891	662.667	948
ENSG00000010539	ZNF200	zinc finger protein 200	7752	215.825	0.388261	0.134239	2.89231	0.00382424	0.0117297	No Change	154	126	174	264	186	201	151.333	217
ENSG00000170734	POLH	DNA polymerase eta	5429	1372.45	0.388218	0.153314	2.53218	0.0113355	0.0304428	No Change	915	877	1098	1881	1071	1244	963.333	1398.67
ENSG00000140598	EFL1	elongation factor like GTPase 1	79631	1043.14	0.388192	0.132911	2.9207	0.00349244	0.010809	No Change	554	508	647	885	806	746	569.667	812.333
ENSG00000160753	RUSC1	RUN and SH3 domain containing 1	23623	1077.25	0.387409	0.094159	4.11442	3.88159e-05	0.000187964	No Change	837	862	995	1592	1163	1132	898	1295.67
ENSG00000113194	FAF2	Fas associated factor family member 2	23197	2138.57	0.386997	0.0969156	3.99313	6.52066e-05	0.000300302	No Change	1614	1446	1887	2985	2019	2118	1649	2374
ENSG00000183624	HMCES	5-hydroxymethylcytosine binding, ES cell specific	56941	961.207	0.38683	0.1203	3.21556	0.00130192	0.00447273	No Change	637	657	767	1250	867	861	687	992.667
ENSG00000152332	UHMK1	U2AF homology motif kinase 1	127933	3257.04	0.386504	0.152925	2.5274	0.011491	0.0308143	No Change	2592	2101	2787	4201	3070	3430	2493.33	3567
ENSG00000164022	AIMP1	aminoacyl tRNA synthetase complex interacting multifunctional protein 1	9255	1239.2	0.386233	0.0890288	4.3383	1.43591e-05	7.57474e-05	No Change	1011	949	1162	1623	1519	1312	1040.67	1484.67
ENSG00000103876	FAH	fumarylacetoacetate hydrolase	2184	1100.87	0.386013	0.160136	2.41054	0.0159289	0.0409954	No Change	863	911	1014	1238	1596	1116	929.333	1316.67
ENSG00000035928	RFC1	replication factor C subunit 1	5981	1272.86	0.385953	0.148983	2.59058	0.00958145	0.0263227	No Change	1002	989	1331	1899	1401	1452	1107.33	1584
ENSG00000181588	MEX3D	mex-3 RNA binding family member D	399664	1537.79	0.385128	0.10748	3.58325	0.000339346	0.0013307	No Change	813	627	928	1299	1014	1055	789.333	1122.67
ENSG00000105176	URI1	URI1 prefoldin like chaperone	8725	1465.25	0.385049	0.0852233	4.51812	6.23913e-06	3.54753e-05	No Change	1275	1057	1364	2019	1712	1548	1232	1759.67
ENSG00000121644	DESI2	desumoylating isopeptidase 2	51029	1382.81	0.384976	0.114731	3.35546	0.000792332	0.00286554	No Change	950	762	1127	1596	1177	1270	946.333	1347.67
ENSG00000114030	KPNA1	karyopherin subunit alpha 1	3836	1262.19	0.384945	0.132983	2.89468	0.0037954	0.0116529	No Change	836	780	1068	1642	1082	1132	894.667	1285.33
ENSG00000104129	DNAJC17	DnaJ heat shock protein family (Hsp40) member C17	55192	362.521	0.384555	0.155688	2.47004	0.0135098	0.0355248	No Change	225	239	354	454	384	325	272.667	387.667
ENSG00000125447	GGA3	golgi associated, gamma adaptin ear containing, ARF binding protein 3	23163	1107.73	0.384543	0.12007	3.20266	0.00136167	0.00465573	No Change	1044	944	1261	2063	1215	1407	1083	1561.67
ENSG00000104231	ZFAND1	zinc finger AN1-type containing 1	79752	505.544	0.3842	0.10198	3.76741	0.000164951	0.000696807	No Change	463	426	620	740	698	693	503	710.333
ENSG00000132541	RIDA	reactive intermediate imine deaminase A homolog	10247	304.15	0.383716	0.160886	2.38503	0.0170779	0.0435416	No Change	316	268	387	490	464	419	323.667	457.667
ENSG00000061273	HDAC7	histone deacetylase 7	51564	3108.9	0.383666	0.109144	3.51522	0.000439387	0.00168168	No Change	1930	1884	2338	3325	2654	2798	2050.67	2925.67
ENSG00000152601	MBNL1	muscleblind like splicing regulator 1	4154	3851.75	0.383229	0.134336	2.85276	0.00433411	0.0131236	No Change	2746	2399	3172	4652	3498	3719	2772.33	3956.33
ENSG00000102218	RP2	RP2 activator of ARL3 GTPase	6102	752.915	0.383127	0.142948	2.68019	0.00735805	0.0208877	No Change	538	390	560	727	620	752	496	699.667
ENSG00000119953	SMNDC1	survival motor neuron domain containing 1	10285	724.374	0.382846	0.127655	2.99906	0.00270816	0.00861303	No Change	568	560	691	956	780	853	606.333	863
ENSG00000139278	GLIPR1	GLI pathogenesis related 1	11010	2175.5	0.38265	0.15487	2.47078	0.0134819	0.0354646	No Change	917	998	1235	1314	1540	1560	1050	1471.33
ENSG00000204564	C6orf136	chromosome 6 open reading frame 136	221545	269.938	0.382547	0.129227	2.96028	0.00307356	0.00963984	No Change	200	198	229	354	286	258	209	299.333
ENSG00000136827	TOR1A	torsin family 1 member A	1861	1835.96	0.382315	0.0932656	4.0992	4.14572e-05	0.000199766	No Change	1298	1336	1714	2169	2027	1960	1449.33	2052
ENSG00000059145	UNKL	unk like zinc finger	64718	430.28	0.382205	0.149621	2.5545	0.0106342	0.0288434	No Change	257	266	269	459	392	291	264	380.667
ENSG00000185104	FAF1	Fas associated factor 1	11124	1395.46	0.381847	0.11917	3.20422	0.00135431	0.00463352	No Change	1028	932	1263	1864	1439	1301	1074.33	1534.67
ENSG00000144867	SRPRB	SRP receptor subunit beta	58477	1476.49	0.38183	0.10478	3.64411	0.000268322	0.00107529	No Change	1022	1134	1423	2026	1696	1394	1193	1705.33
ENSG00000213020	ZNF611	zinc finger protein 611	81856	258.971	0.381735	0.163711	2.33176	0.0197131	0.0492643	No Change	196	142	172	314	196	224	170	244.667
ENSG00000287263	FLJ32255	uncharacterized LOC643977	643977	398.357	0.38147	0.130237	2.92906	0.00339994	0.0105576	No Change	493	357	512	776	515	649	454	646.667
ENSG00000184897	H1-10	H1.10 linker histone	8971	2623.59	0.381421	0.12722	2.99811	0.00271658	0.0086347	No Change	1516	1516	2063	2979	2204	2095	1698.33	2426
ENSG00000117481	NSUN4	NOP2/Sun RNA methyltransferase 4	387338	441.866	0.381365	0.0992199	3.84363	0.000121226	0.000526444	No Change	396	376	447	665	548	527	406.333	580
ENSG00000225830	ERCC6	ERCC excision repair 6, chromatin remodeling factor	2074	928.246	0.381265	0.13209	2.8864	0.00389677	0.0119199	No Change	579	451	619	1018	714	635	549.667	789
ENSG00000122674	CCZ1	CCZ1 homolog, vacuolar protein trafficking and biogenesis associated	51622	217.909	0.381253	0.157683	2.41785	0.0156125	0.0403015	No Change	198	116	188	267	241	203	167.333	237
ENSG00000074356	NCBP3	nuclear cap binding subunit 3	55421	936.94	0.380949	0.126755	3.0054	0.00265234	0.00845421	No Change	747	646	717	1386	830	848	703.333	1021.33
ENSG00000168884	TNIP2	TNFAIP3 interacting protein 2	79155	1394.97	0.38033	0.102595	3.70708	0.00020966	0.000861351	No Change	1052	1013	1318	1697	1640	1448	1127.67	1595
ENSG00000122515	ZMIZ2	zinc finger MIZ-type containing 2	83637	1478.59	0.380126	0.119256	3.18748	0.00143519	0.00488079	No Change	1244	958	1197	1941	1439	1481	1133	1620.33
ENSG00000144827	ABHD10	abhydrolase domain containing 10, depalmitoylase	55347	621.177	0.380116	0.138767	2.73925	0.00615802	0.0178847	No Change	416	369	518	732	576	545	434.333	617.667
ENSG00000099795	NDUFB7	NADH:ubiquinone oxidoreductase subunit B7	4713	1639.37	0.380116	0.155796	2.43984	0.0146938	0.0382415	No Change	1205	1346	1775	1942	2425	1700	1442	2022.33
ENSG00000119682	AREL1	apoptosis resistant E3 ubiquitin protein ligase 1	9870	1325.73	0.379998	0.0817238	4.64978	3.32282e-06	1.98356e-05	No Change	1086	1024	1171	1817	1424	1450	1093.67	1563.67
ENSG00000143633	C1orf131	chromosome 1 open reading frame 131	128061	250.575	0.379791	0.148613	2.55556	0.0106016	0.028773	No Change	205	148	199	307	233	246	184	262
ENSG00000138660	AP1AR	adaptor related protein complex 1 associated regulatory protein	55435	518.275	0.378796	0.144327	2.62456	0.00867609	0.024106	No Change	405	289	387	511	483	528	360.333	507.333
ENSG00000049656	CLPTM1L	CLPTM1 like	81037	3265.95	0.378782	0.103862	3.64698	0.000265338	0.00106571	No Change	2403	2384	2918	4225	3548	3206	2568.33	3659.67
ENSG00000111880	RNGTT	RNA guanylyltransferase and 5'-phosphatase	8732	550.61	0.378714	0.130534	2.90126	0.0037167	0.0114341	No Change	399	384	494	690	551	573	425.667	604.667
ENSG00000128563	PRKRIP1	PRKR interacting protein 1	79706	590.559	0.378714	0.100709	3.76048	0.000169586	0.000713865	No Change	512	454	602	878	726	628	522.667	744
ENSG00000067704	IARS2	isoleucyl-tRNA synthetase 2, mitochondrial	55699	3244.99	0.378099	0.0916722	4.12446	3.71599e-05	0.000180472	No Change	2494	2496	2987	4273	3643	3434	2659	3783.33
ENSG00000154723	ATP5PF	ATP synthase peripheral stalk subunit F6	522	1120.37	0.377637	0.156432	2.41406	0.015776	0.0406469	No Change	847	994	1286	1458	1619	1314	1042.33	1463.67
ENSG00000176108	CHMP6	charged multivesicular body protein 6	79643	622.974	0.377226	0.12716	2.96654	0.00301166	0.00946096	No Change	553	553	736	915	949	733	614	865.667
ENSG00000054116	TRAPPC3	trafficking protein particle complex subunit 3	27095	1358.78	0.37691	0.111136	3.39143	0.000695281	0.00254531	No Change	1035	1051	1292	1664	1699	1408	1126	1590.33
ENSG00000166454	ATMIN	ATM interactor	23300	1119.86	0.376807	0.0847435	4.44644	8.73047e-06	4.81786e-05	No Change	922	824	1039	1521	1308	1130	928.333	1319.67
ENSG00000143748	NVL	nuclear VCP like	4931	412.609	0.376733	0.107376	3.50856	0.00045054	0.00172039	No Change	312	253	341	530	387	374	302	430.333
ENSG00000064419	TNPO3	transportin 3	23534	1883.67	0.376263	0.126546	2.97332	0.00294596	0.00928026	No Change	1344	1282	1459	2503	1691	1684	1361.67	1959.33
ENSG00000067225	PKM	pyruvate kinase M1/2	5315	89228.1	0.375935	0.123428	3.04577	0.00232086	0.0075121	No Change	61869	79099	78867	113750	106659	93408	73278.3	104606
ENSG00000135002	RFK	riboflavin kinase	55312	562.246	0.375856	0.138219	2.71927	0.00654264	0.0188467	No Change	603	504	645	787	854	815	584	818.667
ENSG00000154845	PPP4R1	protein phosphatase 4 regulatory subunit 1	9989	2214.45	0.375599	0.152651	2.4605	0.0138743	0.0363857	No Change	1519	1231	1788	2548	1905	1973	1512.67	2142
ENSG00000166170	BAG5	BAG cochaperone 5	9529	890.207	0.375246	0.0979563	3.83075	0.000127753	0.000553006	No Change	651	603	788	1200	821	889	680.667	970
ENSG00000135932	CAB39	calcium binding protein 39	51719	2575.26	0.37492	0.117559	3.18921	0.0014266	0.0048554	No Change	2004	1676	2337	3208	2515	2771	2005.67	2831.33
ENSG00000005007	UPF1	UPF1 RNA helicase and ATPase	5976	3349.77	0.374816	0.13629	2.75013	0.0059571	0.0173526	No Change	2434	2414	2765	5012	2692	3306	2537.67	3670
ENSG00000140471	LINS1	lines homolog 1	55180	169.142	0.374534	0.143997	2.60098	0.00929579	0.0256196	No Change	133	103	146	216	177	149	127.333	180.667
ENSG00000090316	MAEA	macrophage erythroblast attacher, E3 ubiquitin ligase	10296	2012.2	0.374403	0.0865233	4.32719	1.51025e-05	7.91653e-05	No Change	1579	1529	1905	2561	2321	2200	1671	2360.67
ENSG00000170325	PRDM10	PR/SET domain 10	56980	261.865	0.374368	0.13871	2.69893	0.00695622	0.0198839	No Change	210	175	243	376	248	270	209.333	298
ENSG00000196715	VKORC1L1	vitamin K epoxide reductase complex subunit 1 like 1	154807	1714.55	0.37425	0.149108	2.50994	0.0120753	0.0321609	No Change	1201	1088	1395	2197	1432	1630	1228	1753
ENSG00000116489	CAPZA1	capping actin protein of muscle Z-line subunit alpha 1	829	5881.53	0.374199	0.102655	3.64522	0.000267162	0.00107163	No Change	4497	3770	5747	7195	6409	6050	4671.33	6551.33
ENSG00000094975	SUCO	SUN domain containing ossification factor	51430	1163.09	0.374168	0.124314	3.00987	0.00261361	0.00834805	No Change	811	665	897	1236	933	1178	791	1115.67
ENSG00000107223	EDF1	endothelial differentiation related factor 1	8721	3973.21	0.374132	0.145642	2.56884	0.0102039	0.0278024	No Change	2764	3294	4096	4869	5298	4107	3384.67	4758
ENSG00000129646	QRICH2	glutamine rich 2	84074	150.064	0.373855	0.14892	2.51045	0.0120578	0.0321344	No Change	123	113	118	202	137	166	118	168.333
ENSG00000280789	PAGR1	PAXIP1 associated glutamate rich protein 1	79447	296.904	0.373841	0.128182	2.91649	0.00353993	0.0109418	No Change	201	158	245	346	250	259	201.333	285
ENSG00000148429	USP6NL	USP6 N-terminal like	9712	376.5	0.373683	0.149809	2.49439	0.0126173	0.0334606	No Change	326	236	361	561	350	401	307.667	437.333
ENSG00000006530	AGK	acylglycerol kinase	55750	594.775	0.37298	0.0902511	4.1327	3.58534e-05	0.000174718	No Change	467	434	593	826	694	595	498	705
ENSG00000061936	SFSWAP	splicing factor SWAP	6433	1155.62	0.372618	0.105206	3.5418	0.000397402	0.00153297	No Change	989	819	1025	1720	1105	1224	944.333	1349.67
ENSG00000064703	DDX20	DEAD-box helicase 20	11218	583.452	0.372288	0.144622	2.57421	0.010047	0.0274304	No Change	472	310	536	756	517	584	439.333	619
ENSG00000178028	DMAP1	DNA methyltransferase 1 associated protein 1	55929	787.874	0.371753	0.125824	2.95455	0.00313122	0.00979369	No Change	582	563	722	933	893	801	622.333	875.667
ENSG00000087157	PGS1	phosphatidylglycerophosphate synthase 1	9489	947.388	0.37156	0.0861804	4.31142	1.62208e-05	8.44924e-05	No Change	957	852	1113	1419	1402	1282	974	1367.67
ENSG00000050393	MCUR1	mitochondrial calcium uniporter regulator 1	63933	1264.22	0.371452	0.0814275	4.56175	5.07282e-06	2.92764e-05	No Change	883	744	1110	1464	1255	1133	912.333	1284
ENSG00000118046	STK11	serine/threonine kinase 11	6794	1719.16	0.371433	0.11051	3.36109	0.000776356	0.00281248	No Change	876	807	914	1332	1318	1027	865.667	1225.67
ENSG00000213654	GPSM3	G protein signaling modulator 3	63940	321.607	0.371045	0.154482	2.40186	0.0163119	0.0418162	No Change	314	295	438	456	515	482	349	484.333
ENSG00000166902	MRPL16	mitochondrial ribosomal protein L16	54948	859.877	0.370331	0.13082	2.83085	0.0046425	0.013934	No Change	727	758	896	1186	1208	962	793.667	1118.67
ENSG00000181061	HIGD1A	HIG1 hypoxia inducible domain family member 1A	25994	925.202	0.370215	0.143432	2.58112	0.00984801	0.0269736	No Change	790	786	1179	1283	1311	1235	918.333	1276.33
ENSG00000074416	MGLL	monoglyceride lipase	11343	8125.8	0.370041	0.0862609	4.28979	1.78845e-05	9.21557e-05	No Change	5448	5379	6443	8857	7302	8200	5756.67	8119.67
ENSG00000076043	REXO2	RNA exonuclease 2	25996	1835.4	0.369852	0.124845	2.96249	0.00305164	0.00957678	No Change	1264	1289	1545	2283	1930	1605	1366	1939.33
ENSG00000147065	MSN	moesin	4478	25385.2	0.369811	0.121759	3.03723	0.00238762	0.00770289	No Change	15037	17498	18652	30199	20988	22129	17062.3	24438.7
ENSG00000122490	SLC66A2	solute carrier family 66 member 2	80148	1617.36	0.369773	0.148878	2.48373	0.0130014	0.0343346	No Change	1413	1460	1869	2145	2337	2133	1580.67	2205
ENSG00000037757	MRI1	methylthioribose-1-phosphate isomerase 1	84245	938.626	0.369618	0.106536	3.46941	0.00052161	0.00196633	No Change	833	763	984	1299	1228	1100	860	1209
ENSG00000138375	SMARCAL1	SWI/SNF related, matrix associated, actin dependent regulator of chromatin, subfamily a like 1	50485	996.972	0.369525	0.089454	4.1309	3.6135e-05	0.000175891	No Change	657	633	883	1221	924	924	724.333	1023
ENSG00000171574	ZNF584	zinc finger protein 584	201514	270.657	0.369258	0.123672	2.98578	0.00282856	0.00894839	No Change	211	188	233	372	268	258	210.667	299.333
ENSG00000169756	LIMS1	LIM zinc finger domain containing 1	3987	1360.74	0.368549	0.112631	3.27219	0.00106718	0.00374391	No Change	768	720	948	1221	1054	1142	812	1139
ENSG00000139697	SBNO1	strawberry notch homolog 1	55206	1179.35	0.368526	0.0984861	3.7419	0.000182631	0.000760987	No Change	1131	984	1180	1795	1393	1477	1098.33	1555
ENSG00000109113	RAB34	RAB34, member RAS oncogene family	83871	4795.77	0.368436	0.132253	2.78584	0.00533886	0.0157584	No Change	3091	3069	3667	4946	5105	3790	3275.67	4613.67
ENSG00000131437	KIF3A	kinesin family member 3A	11127	373.314	0.368146	0.157452	2.33815	0.0193794	0.0485816	No Change	351	244	382	492	441	432	325.667	455
ENSG00000133818	RRAS2	RAS related 2	22800	2053.99	0.368001	0.136405	2.69785	0.00697893	0.0199435	No Change	1480	1436	1757	2454	2331	1809	1557.67	2198
ENSG00000164880	INTS1	integrator complex subunit 1	26173	3592.65	0.367121	0.106939	3.43299	0.000596963	0.00222086	No Change	2545	2446	2960	4111	3502	3586	2650.33	3733
ENSG00000130830	MPP1	membrane palmitoylated protein 1	4354	757.329	0.36692	0.140437	2.61269	0.00898317	0.0248598	No Change	598	598	705	990	922	770	633.667	894
ENSG00000127952	STYXL1	serine/threonine/tyrosine interacting like 1	51657	484.903	0.366764	0.112692	3.25458	0.00113562	0.00395373	No Change	419	396	450	631	642	509	421.667	594
ENSG00000090020	SLC9A1	solute carrier family 9 member A1	6548	2374.95	0.366706	0.152735	2.40093	0.0163534	0.0419014	No Change	1601	1748	1795	3059	1961	2345	1714.67	2455
ENSG00000010270	STARD3NL	STARD3 N-terminal like	83930	1086.56	0.366548	0.100223	3.65734	0.000254851	0.00102722	No Change	879	847	1183	1369	1381	1301	969.667	1350.33
ENSG00000122386	ZNF205	zinc finger protein 205	7755	220.077	0.366391	0.144449	2.53647	0.0111975	0.0301511	No Change	223	180	242	343	320	245	215	302.667
ENSG00000196935	SRGAP1	SLIT-ROBO Rho GTPase activating protein 1	57522	1362.64	0.366245	0.149904	2.44319	0.0145579	0.0379428	No Change	973	902	1255	1858	1084	1486	1043.33	1476
ENSG00000109332	UBE2D3	ubiquitin conjugating enzyme E2 D3	7323	6569.57	0.365894	0.0828597	4.41583	1.00623e-05	5.46742e-05	No Change	5083	4623	6396	7672	7560	7190	5367.33	7474
ENSG00000103707	MTFMT	mitochondrial methionyl-tRNA formyltransferase	123263	292.081	0.365651	0.119895	3.04975	0.00229033	0.00742669	No Change	240	224	323	403	345	354	262.333	367.333
ENSG00000261609	GAN	gigaxonin	8139	263.215	0.365482	0.116174	3.14599	0.00165528	0.00555472	No Change	252	191	249	386	298	293	230.667	325.667
ENSG00000006695	COX10	cytochrome c oxidase assembly factor heme A:farnesyltransferase COX10	1352	401.066	0.365407	0.117124	3.11984	0.00180951	0.00601607	No Change	326	295	404	599	442	408	341.667	483
ENSG00000173226	IQCB1	IQ motif containing B1	9657	307.388	0.365285	0.121264	3.01232	0.00259263	0.00828473	No Change	223	205	252	389	264	309	226.667	320.667
ENSG00000157036	EXOG	exo/endonuclease G	9941	474.757	0.365005	0.138397	2.63738	0.00835492	0.0233521	No Change	365	312	450	673	454	466	375.667	531
ENSG00000127511	SIN3B	SIN3 transcription regulator family member B	23309	1770.12	0.364884	0.0899949	4.0545	5.02415e-05	0.000237317	No Change	1415	1405	1621	2510	1790	1996	1480.33	2098.67
ENSG00000095787	WAC	WW domain containing adaptor with coiled-coil	51322	2369.22	0.364827	0.094264	3.87026	0.000108717	0.00047693	No Change	1896	1658	2330	3306	2486	2492	1961.33	2761.33
ENSG00000204209	DAXX	death domain associated protein	1616	1708.43	0.364764	0.110165	3.31106	0.000929418	0.00331182	No Change	915	842	936	1624	1136	1083	897.667	1281
ENSG00000106009	BRAT1	BRCA1 associated ATM activator 1	221927	1440.65	0.364716	0.091751	3.97506	7.03605e-05	0.000321631	No Change	1027	945	1144	1694	1411	1294	1038.67	1466.33
ENSG00000179010	MRFAP1	Morf4 family associated protein 1	93621	8016.19	0.363709	0.100332	3.62505	0.000288906	0.00114986	No Change	6162	6303	7490	10766	9206	8187	6651.67	9386.33
ENSG00000004897	CDC27	cell division cycle 27	996	3366.4	0.36363	0.136196	2.66989	0.00758751	0.0214662	No Change	2706	2450	3391	4292	3751	3882	2849	3975
ENSG00000106591	MRPL32	mitochondrial ribosomal protein L32	64983	893.59	0.363594	0.132402	2.74613	0.00603025	0.0175396	No Change	611	619	872	1077	976	883	700.667	978.667
ENSG00000059691	GATB	glutamyl-tRNA amidotransferase subunit B	5188	760.81	0.362565	0.12934	2.80318	0.00506011	0.0150345	No Change	614	646	745	1008	996	812	668.333	938.667
ENSG00000135655	USP15	ubiquitin specific peptidase 15	9958	997.839	0.362058	0.0994984	3.63883	0.000273877	0.00109612	No Change	761	691	990	1268	1088	1055	814	1137
ENSG00000198026	ZNF335	zinc finger protein 335	63925	728.619	0.362055	0.102168	3.54371	0.000394538	0.00152466	No Change	588	525	593	1008	728	687	568.667	807.667
ENSG00000198276	UCKL1	uridine-cytidine kinase 1 like 1	54963	939.034	0.361955	0.0830641	4.35754	1.31531e-05	6.98989e-05	No Change	719	636	820	1170	991	896	725	1019
ENSG00000188677	PARVB	parvin beta	29780	685.606	0.361796	0.120624	2.99938	0.00270531	0.00860777	No Change	459	546	577	829	775	629	527.333	744.333
ENSG00000121578	B4GALT4	beta-1,4-galactosyltransferase 4	8702	1053.61	0.361732	0.123453	2.93011	0.00338843	0.0105264	No Change	826	806	1026	1507	1087	1155	886	1249.67
ENSG00000050820	BCAR1	BCAR1 scaffold protein, Cas family member	9564	5551.53	0.361389	0.132747	2.72238	0.00648133	0.0186926	No Change	4229	3988	6356	7624	6199	6420	4857.67	6747.67
ENSG00000126012	KDM5C	lysine demethylase 5C	8242	2347.3	0.361343	0.0937265	3.85529	0.000115592	0.000504726	No Change	1672	1669	1915	3011	2115	2319	1752	2481.67
ENSG00000173020	GRK2	G protein-coupled receptor kinase 2	156	1876.1	0.361134	0.0777089	4.64727	3.36354e-06	2.00343e-05	No Change	1339	1173	1632	2265	1798	1749	1381.33	1937.33
ENSG00000168214	RBPJ	recombination signal binding protein for immunoglobulin kappa J region	3516	1456.49	0.360646	0.149369	2.41446	0.0157586	0.0406201	No Change	876	700	911	1489	1021	1011	829	1173.67
ENSG00000036549	ZZZ3	zinc finger ZZ-type containing 3	26009	861.671	0.360599	0.141634	2.546	0.0108966	0.0294476	No Change	720	560	794	1115	881	907	691.333	967.667
ENSG00000188938	FAM120AOS	family with sequence similarity 120A opposite strand	158293	967.13	0.360536	0.0902326	3.99563	6.45228e-05	0.000297343	No Change	817	625	890	1324	997	957	777.333	1092.67
ENSG00000078043	PIAS2	protein inhibitor of activated STAT 2	9063	439.466	0.360504	0.136794	2.63538	0.00840438	0.02346	No Change	393	352	431	541	527	569	392	545.667
ENSG00000161813	LARP4	La ribonucleoprotein 4	113251	944.703	0.360304	0.11933	3.0194	0.00253273	0.00812101	No Change	740	685	958	1334	893	1116	794.333	1114.33
ENSG00000110321	EIF4G2	eukaryotic translation initiation factor 4 gamma 2	1982	26303.5	0.359798	0.11	3.27089	0.00107209	0.00375929	No Change	19682	16506	22723	33285	23980	25509	19637	27591.3
ENSG00000108591	DRG2	developmentally regulated GTP binding protein 2	1819	711.575	0.359405	0.105317	3.41259	0.000643481	0.00237627	No Change	570	581	682	930	874	765	611	856.333
ENSG00000100281	HMGXB4	HMG-box containing 4	10042	843.447	0.359331	0.151818	2.36685	0.0179402	0.0455352	No Change	575	577	726	1254	691	737	626	894
ENSG00000139645	ANKRD52	ankyrin repeat domain 52	283373	2732.72	0.358895	0.139614	2.57063	0.0101515	0.0276769	No Change	2001	2048	2251	3950	2222	2821	2100	2997.67
ENSG00000119685	TTLL5	tubulin tyrosine ligase like 5	23093	585.692	0.358871	0.1283	2.79713	0.00515595	0.0152865	No Change	487	466	574	802	615	723	509	713.333
ENSG00000026508	CD44	CD44 molecule (Indian blood group)	960	24950.4	0.358805	0.133933	2.67898	0.00738463	0.02095	No Change	17703	19111	21731	35794	24404	23142	19515	27780
ENSG00000104859	CLASRP	CLK4 associating serine/arginine rich protein	11129	893.764	0.358255	0.115886	3.09144	0.00199189	0.00655566	No Change	695	654	799	1341	821	888	716	1016.67
ENSG00000103591	AAGAB	alpha and gamma adaptin binding protein	79719	1000.46	0.358238	0.111058	3.22567	0.00125678	0.00433496	No Change	762	685	966	1118	1170	1051	804.333	1113
ENSG00000161179	YDJC	YdjC chitooligosaccharide deacetylase homolog	150223	716.995	0.357991	0.152705	2.34433	0.0190612	0.0479344	No Change	660	714	772	1084	1124	806	715.333	1004.67
ENSG00000100083	GGA1	golgi associated, gamma adaptin ear containing, ARF binding protein 1	26088	1246.64	0.357979	0.0810026	4.41935	9.89967e-06	5.38582e-05	No Change	1015	827	1066	1568	1283	1227	969.333	1359.33
ENSG00000100478	AP4S1	adaptor related protein complex 4 subunit sigma 1	11154	215.682	0.357802	0.137022	2.61128	0.00902043	0.0249469	No Change	188	148	197	275	230	240	177.667	248.333
ENSG00000165506	DNAAF2	dynein axonemal assembly factor 2	55172	283.269	0.357624	0.129473	2.76216	0.00574204	0.016794	No Change	191	174	234	331	277	232	199.667	280
ENSG00000108666	C17orf75	chromosome 17 open reading frame 75	64149	367.363	0.357185	0.133446	2.67662	0.00743684	0.0210843	No Change	284	230	374	466	407	361	296	411.333
ENSG00000103275	UBE2I	ubiquitin conjugating enzyme E2 I	7329	2547.43	0.356966	0.0869721	4.10437	4.05417e-05	0.000195749	No Change	1713	1873	2211	3115	2599	2427	1932.33	2713.67
ENSG00000164051	CCDC51	coiled-coil domain containing 51	79714	345.297	0.356925	0.14481	2.46478	0.0137098	0.0360067	No Change	295	325	440	512	509	450	353.333	490.333
ENSG00000084693	AGBL5	AGBL carboxypeptidase 5	60509	609.569	0.356825	0.119061	2.99699	0.00272658	0.00866138	No Change	470	437	548	773	668	597	485	679.333
ENSG00000154174	TOMM70	translocase of outer mitochondrial membrane 70	9868	1893.37	0.356822	0.115374	3.09275	0.00198308	0.00652765	No Change	1515	1214	1599	2489	1885	1717	1442.67	2030.33
ENSG00000158480	SPATA2	spermatogenesis associated 2	9825	323.256	0.356369	0.140523	2.53601	0.0112123	0.0301871	No Change	246	215	295	463	301	302	252	355.333
ENSG00000115207	GTF3C2	general transcription factor IIIC subunit 2	2976	1152.06	0.355765	0.100058	3.55557	0.000377162	0.00146328	No Change	898	936	990	1690	1150	1169	941.333	1336.33
ENSG00000198853	RUSC2	RUN and SH3 domain containing 2	9853	2016.4	0.355761	0.097993	3.63047	0.000282905	0.00112743	No Change	1422	1236	1738	2199	1897	2005	1465.33	2033.67
ENSG00000241258	CRCP	CGRP receptor component	27297	911.251	0.355728	0.130322	2.72961	0.00634097	0.0183541	No Change	757	640	814	1338	940	847	737	1041.67
ENSG00000214078	CPNE1	copine 1	8904	2990.85	0.355139	0.116349	3.05236	0.00227047	0.00737006	No Change	2246	2176	2443	3906	3088	2702	2288.33	3232
ENSG00000121481	RNF2	ring finger protein 2	6045	504.84	0.354926	0.112642	3.15093	0.00162749	0.00547085	No Change	386	341	428	566	536	506	385	536
ENSG00000028839	TBPL1	TATA-box binding protein like 1	9519	349.151	0.354883	0.114092	3.11049	0.00186774	0.0061877	No Change	264	230	320	408	351	373	271.333	377.333
ENSG00000197713	RPE	ribulose-5-phosphate-3-epimerase	6120	1050.48	0.354818	0.106463	3.33279	0.000859803	0.00308726	No Change	827	773	1079	1380	1213	1132	893	1241.67
ENSG00000182831	C16orf72	chromosome 16 open reading frame 72	29035	1810.8	0.35427	0.0955788	3.70657	0.000210086	0.000862933	No Change	1351	1246	1712	2186	1911	1888	1436.33	1995
ENSG00000214160	ALG3	ALG3 alpha-1,3- mannosyltransferase	10195	1439.8	0.353926	0.12435	2.8462	0.00442446	0.0133652	No Change	1024	1164	1262	1924	1555	1386	1150	1621.67
ENSG00000198863	RUNDC1	RUN domain containing 1	146923	620.333	0.353698	0.103837	3.40627	0.00065857	0.00242658	No Change	622	560	706	1081	766	805	629.333	884
ENSG00000173653	RCE1	Ras converting CAAX endopeptidase 1	9986	470.255	0.35339	0.138642	2.54893	0.0108054	0.0292343	No Change	339	325	443	614	468	465	369	515.667
ENSG00000107164	FUBP3	far upstream element binding protein 3	8939	1799	0.353039	0.0997134	3.54054	0.000399305	0.00153921	No Change	1300	1401	1531	2418	1627	1925	1410.67	1990
ENSG00000146834	MEPCE	methylphosphate capping enzyme	56257	439.172	0.352628	0.148768	2.37032	0.0177728	0.0451584	No Change	231	281	284	471	325	331	265.333	375.667
ENSG00000278845	MRPL45	mitochondrial ribosomal protein L45	84311	1052.93	0.35232	0.120038	2.93507	0.00333469	0.0103744	No Change	1103	1041	1188	1666	1640	1344	1110.67	1550
ENSG00000230124	ACBD6	acyl-CoA binding domain containing 6	84320	1061.88	0.352233	0.105388	3.34225	0.000831029	0.00299393	No Change	771	775	892	1156	1139	1093	812.667	1129.33
ENSG00000185215	TNFAIP2	TNF alpha induced protein 2	7127	1498.17	0.352084	0.109117	3.22667	0.00125242	0.00432058	No Change	727	732	899	1214	996	1076	786	1095.33
ENSG00000136877	FPGS	folylpolyglutamate synthase	2356	1857.38	0.351949	0.106546	3.30327	0.00095564	0.00339517	No Change	1291	1307	1710	2137	2043	1795	1436	1991.67
ENSG00000197111	PCBP2	poly(rC) binding protein 2	5094	3340.25	0.351205	0.0772297	4.54754	5.42769e-06	3.11575e-05	No Change	2881	2617	3033	4849	3619	3532	2843.67	4000
ENSG00000156709	AIFM1	apoptosis inducing factor mitochondria associated 1	9131	789.706	0.351187	0.0941111	3.73162	0.000190251	0.000788983	No Change	668	693	858	1149	1037	906	739.667	1030.67
ENSG00000112658	SRF	serum response factor	6722	2223.08	0.351134	0.143354	2.44942	0.0143088	0.0373751	No Change	1829	1370	2126	2747	2136	2475	1775	2452.67
ENSG00000181090	EHMT1	euchromatic histone lysine methyltransferase 1	79813	1331.4	0.350817	0.095324	3.68026	0.000233001	0.000947812	No Change	977	913	1185	1711	1241	1346	1025	1432.67
ENSG00000165487	MICU2	mitochondrial calcium uptake 2	221154	829.209	0.350701	0.130368	2.69009	0.00714321	0.020359	No Change	695	571	739	936	960	875	668.333	923.667
ENSG00000111906	HDDC2	HD domain containing 2	51020	753.304	0.350014	0.131709	2.65747	0.00787286	0.0221629	No Change	578	549	704	994	890	672	610.333	852
ENSG00000081154	PCNP	PEST proteolytic signal containing nuclear protein	57092	2322.59	0.349217	0.114879	3.03987	0.00236681	0.00764819	No Change	1877	1655	2184	3197	2458	2329	1905.33	2661.33
ENSG00000117419	ERI3	ERI1 exoribonuclease family member 3	79033	1246.67	0.348751	0.104426	3.3397	0.000838689	0.003019	No Change	882	933	1056	1439	1391	1168	957	1332.67
ENSG00000172113	NME6	NME/NM23 nucleoside diphosphate kinase 6	10201	581.676	0.348611	0.110094	3.1665	0.00154286	0.00521974	No Change	423	379	567	786	581	540	456.333	635.667
ENSG00000205730	ITPRIPL2	ITPRIP like 2	162073	2532.38	0.347905	0.144719	2.404	0.0162168	0.0416219	No Change	1669	1447	2014	2590	1935	2560	1710	2361.67
ENSG00000147123	NDUFB11	NADH:ubiquinone oxidoreductase subunit B11	54539	1626.84	0.347819	0.132746	2.62019	0.00878815	0.0243796	No Change	1147	1377	1578	1987	2118	1588	1367.33	1897.67
ENSG00000168569	TMEM223	transmembrane protein 223	79064	399.844	0.346868	0.12832	2.70315	0.00686864	0.0196805	No Change	339	298	377	485	494	423	338	467.333
ENSG00000109475	RPL34	ribosomal protein L34	6164	5952.34	0.346766	0.126431	2.74273	0.00609313	0.0177105	No Change	5295	5163	5798	7793	8588	6177	5418.67	7519.33
ENSG00000168818	STX18	syntaxin 18	53407	821.234	0.346633	0.116852	2.96642	0.0030129	0.00946348	No Change	546	502	749	807	870	782	599	819.667
ENSG00000131711	MAP1B	microtubule associated protein 1B	4131	4127.56	0.346572	0.142196	2.43729	0.014798	0.0384987	No Change	2256	2448	2770	3815	2981	3604	2491.33	3466.67
ENSG00000130985	UBA1	ubiquitin like modifier activating enzyme 1	7317	9373.38	0.346566	0.0824496	4.20337	2.6297e-05	0.000131449	No Change	6942	7043	8038	12481	9344	9076	7341	10300.3
ENSG00000170606	HSPA4	heat shock protein family A (Hsp70) member 4	3308	4901.11	0.346496	0.0912349	3.79784	0.00014596	0.000623923	No Change	4419	4193	5130	6643	6454	5909	4580.67	6335.33
ENSG00000087365	SF3B2	splicing factor 3b subunit 2	10992	5534.47	0.346488	0.0657805	5.26734	1.38416e-07	1.09957e-06	No Change	4225	4195	4855	7492	5556	5556	4425	6201.33
ENSG00000168092	PAFAH1B2	platelet activating factor acetylhydrolase 1b catalytic subunit 2	5049	2692.45	0.346166	0.111994	3.09092	0.00199536	0.00656427	No Change	1983	1718	2339	3133	2563	2665	2013.33	2787
ENSG00000155229	MMS19	MMS19 homolog, cytosolic iron-sulfur assembly component	64210	1987.56	0.346087	0.104461	3.31307	0.000922791	0.0032904	No Change	1665	1519	1745	2665	2179	2043	1643	2295.67
ENSG00000144597	EAF1	ELL associated factor 1	85403	324.055	0.346026	0.112223	3.08338	0.00204666	0.00671435	No Change	260	238	266	417	321	329	254.667	355.667
ENSG00000099899	TRMT2A	tRNA methyltransferase 2 homolog A	27037	847.345	0.345742	0.111519	3.1003	0.00193323	0.00638012	No Change	633	652	874	1144	895	954	719.667	997.667
ENSG00000197006	METTL9	methyltransferase like 9	51108	3583.08	0.345366	0.0910163	3.79455	0.000147911	0.000631509	No Change	2420	2365	2985	3566	3735	3388	2590	3563
ENSG00000163161	ERCC3	ERCC excision repair 3, TFIIH core complex helicase subunit	2071	1271.53	0.345137	0.0750916	4.59622	4.30231e-06	2.50986e-05	No Change	991	861	1064	1564	1251	1243	972	1352.67
ENSG00000107929	LARP4B	La ribonucleoprotein 4B	23185	1893.89	0.344893	0.0916125	3.76469	0.000166756	0.000703188	No Change	1580	1481	1959	2956	1901	2159	1673.33	2338.67
ENSG00000138231	DBR1	debranching RNA lariats 1	51163	406.877	0.344873	0.132448	2.60384	0.00921861	0.0254297	No Change	300	233	395	514	367	401	309.333	427.333
ENSG00000156374	PCGF6	polycomb group ring finger 6	84108	302.906	0.34485	0.127216	2.71075	0.0067131	0.0192836	No Change	200	222	251	409	253	283	224.333	315
ENSG00000197951	ZNF71	zinc finger protein 71	58491	319.208	0.344747	0.143045	2.41007	0.0159496	0.0410389	No Change	257	186	291	338	367	301	244.667	335.333
ENSG00000165684	SNAPC4	small nuclear RNA activating complex polypeptide 4	6621	554.213	0.344403	0.143655	2.39742	0.0165108	0.0422508	No Change	472	405	498	861	536	539	458.333	645.333
ENSG00000172935	MRGPRF	MAS related GPR family member F	116535	2822.35	0.344192	0.0956667	3.59782	0.00032089	0.00126385	No Change	1996	1962	2235	3460	2629	2576	2064.33	2888.33
ENSG00000173598	NUDT4	nudix hydrolase 4	11163	1705.12	0.343468	0.103283	3.32552	0.000882541	0.00316206	No Change	1174	1000	1203	1756	1517	1417	1125.67	1563.33
ENSG00000089154	GCN1	GCN1 activator of EIF2AK4	10985	4218.8	0.342873	0.119484	2.86963	0.00410956	0.0124963	No Change	2985	3200	3509	5943	3612	4120	3231.33	4558.33
ENSG00000248333	CDK11B	cyclin dependent kinase 11B	984	869.074	0.342825	0.114068	3.00545	0.00265186	0.00845421	No Change	682	604	720	1216	755	845	668.667	938.667
ENSG00000102786	INTS6	integrator complex subunit 6	26512	666.685	0.342664	0.102544	3.34163	0.000832892	0.00300014	No Change	465	458	609	830	616	678	510.667	708
ENSG00000071462	BUD23	BUD23 rRNA methyltransferase and ribosome maturation factor	114049	1393.79	0.342615	0.125271	2.73499	0.00623815	0.0180881	No Change	1054	1166	1302	1924	1599	1395	1174	1639.33
ENSG00000166477	LEO1	LEO1 homolog, Paf1/RNA polymerase II complex component	123169	670.272	0.342208	0.110427	3.09894	0.00194216	0.00640468	No Change	511	485	692	869	676	781	562.667	775.333
ENSG00000062716	VMP1	vacuole membrane protein 1	81671	4359.29	0.342049	0.0996235	3.43341	0.00059603	0.0022186	No Change	4009	3455	5182	6102	5945	5260	4215.33	5769
ENSG00000111676	ATN1	atrophin 1	1822	4749.43	0.341669	0.121726	2.80686	0.00500264	0.0148832	No Change	3691	3480	3992	7047	3933	4772	3721	5250.67
ENSG00000141644	MBD1	methyl-CpG binding domain protein 1	4152	1452.99	0.341538	0.0951609	3.58906	0.000331873	0.00130377	No Change	1179	1054	1344	1960	1506	1503	1192.33	1656.33
ENSG00000185619	PCGF3	polycomb group ring finger 3	10336	943.264	0.341347	0.0772809	4.41697	1.00095e-05	5.44146e-05	No Change	729	648	819	1154	914	974	732	1014
ENSG00000140104	CLBA1	clathrin binding box of aftiphilin containing 1	122616	206.968	0.341092	0.141929	2.40326	0.0162498	0.0416867	No Change	185	172	183	282	239	230	180	250.333
ENSG00000147654	EBAG9	estrogen receptor binding site associated antigen 9	9166	314.699	0.340941	0.13756	2.47849	0.0131941	0.0347796	No Change	340	223	405	551	404	380	322.667	445
ENSG00000134046	MBD2	methyl-CpG binding domain protein 2	8932	1580.96	0.340461	0.128141	2.65693	0.00788557	0.0221929	No Change	948	1008	1240	1638	1500	1282	1065.33	1473.33
ENSG00000141385	AFG3L2	AFG3 like matrix AAA peptidase subunit 2	10939	1020.71	0.34042	0.0927712	3.66946	0.00024306	0.000983749	No Change	839	821	993	1419	1156	1107	884.333	1227.33
ENSG00000066322	ELOVL1	ELOVL fatty acid elongase 1	64834	4554.35	0.340369	0.117207	2.90399	0.00368441	0.0113444	No Change	3277	3503	4428	5827	5104	4566	3736	5165.67
ENSG00000110925	CSRNP2	cysteine and serine rich nuclear protein 2	81566	735.531	0.339904	0.0970855	3.50108	0.00046338	0.00176691	No Change	612	548	746	1041	751	846	635.333	879.333
ENSG00000163156	SCNM1	sodium channel modifier 1	79005	437.62	0.339799	0.109613	3.09998	0.00193531	0.00638503	No Change	357	310	382	646	418	404	349.667	489.333
ENSG00000100325	ASCC2	activating signal cointegrator 1 complex subunit 2	84164	1416.72	0.339418	0.100396	3.38079	0.000722786	0.00263793	No Change	1116	1223	1310	1965	1584	1536	1216.33	1695
ENSG00000171865	RNASEH1	ribonuclease H1	246243	1235.64	0.339295	0.143812	2.35929	0.0183098	0.0462839	No Change	963	774	1136	1813	1080	1120	957.667	1337.67
ENSG00000137221	TJAP1	tight junction associated protein 1	93643	980.957	0.339285	0.0763811	4.442	8.91252e-06	4.90575e-05	No Change	775	685	870	1290	989	955	776.667	1078
ENSG00000104375	STK3	serine/threonine kinase 3	6788	643.745	0.338858	0.125639	2.69708	0.00699507	0.0199843	No Change	483	437	581	819	563	695	500.333	692.333
ENSG00000167965	MLST8	MTOR associated protein, LST8 homolog	64223	1271.34	0.33871	0.142678	2.37394	0.0175992	0.0447572	No Change	1190	1061	1325	1764	1847	1317	1192	1642.67
ENSG00000131165	CHMP1A	charged multivesicular body protein 1A	5119	3983.56	0.33859	0.101072	3.34999	0.000808143	0.00291782	No Change	2917	2887	3738	4625	4414	4063	3180.67	4367.33
ENSG00000115970	THADA	THADA armadillo repeat containing	63892	618.296	0.338338	0.117142	2.88826	0.00387377	0.011863	No Change	481	432	505	862	582	542	472.667	662
ENSG00000072849	DERL2	derlin 2	51009	1299.4	0.338159	0.127896	2.64401	0.00819302	0.0229533	No Change	1033	942	1310	1641	1511	1357	1095	1503
ENSG00000185043	CIB1	calcium and integrin binding 1	10519	1995.51	0.33814	0.125602	2.69214	0.00709948	0.0202477	No Change	1365	1581	1859	2301	2416	1898	1601.67	2205
ENSG00000143740	SNAP47	synaptosome associated protein 47	116841	816.533	0.337913	0.108201	3.123	0.00179017	0.0059619	No Change	691	565	675	1035	895	749	643.667	893
ENSG00000177432	NAP1L5	nucleosome assembly protein 1 like 5	266812	262.456	0.337502	0.128684	2.62271	0.00872341	0.0242156	No Change	181	205	274	353	278	280	220	303.667
ENSG00000185608	MRPL40	mitochondrial ribosomal protein L40	64976	814.934	0.337388	0.124921	2.70081	0.00691713	0.0197931	No Change	627	667	829	1070	1013	843	707.667	975.333
ENSG00000198843	SELENOT	selenoprotein T	51714	2350.48	0.337363	0.0724125	4.6589	3.17898e-06	1.90509e-05	No Change	1780	1584	2172	2824	2415	2373	1845.33	2537.33
ENSG00000245910	SNHG6	small nucleolar RNA host gene 6	641638	1099.19	0.337087	0.142456	2.36625	0.0179693	0.0455877	No Change	950	1007	1294	1750	1550	1196	1083.67	1498.67
ENSG00000197312	DDI2	DNA damage inducible 1 homolog 2	84301	414.061	0.336725	0.107956	3.1191	0.00181406	0.00602841	No Change	274	269	283	451	331	366	275.333	382.667
ENSG00000056097	ZFR	zinc finger RNA binding protein	51663	2437.24	0.335599	0.111049	3.02206	0.00251058	0.00806081	No Change	2050	1478	2185	3247	2311	2336	1904.33	2631.33
ENSG00000197296	FITM2	fat storage inducing transmembrane protein 2	128486	526.407	0.335251	0.118444	2.83045	0.00464825	0.0139435	No Change	392	374	458	702	471	527	408	566.667
ENSG00000137818	RPLP1	ribosomal protein lateral stalk subunit P1	6176	25477.3	0.335117	0.136293	2.45879	0.0139407	0.0365419	No Change	21452	22327	25696	35737	34694	25639	23158.3	32023.3
ENSG00000076924	XAB2	XPA binding protein 2	56949	1511.64	0.33462	0.112077	2.98564	0.0028299	0.00895131	No Change	1266	1162	1513	2091	1837	1507	1313.67	1811.67
ENSG00000130311	DDA1	DET1 and DDB1 associated 1	79016	2036.67	0.333841	0.10573	3.15749	0.00159132	0.0053677	No Change	1625	1605	2036	2538	2320	2353	1755.33	2403.67
ENSG00000105393	BABAM1	BRISC and BRCA1 A complex member 1	29086	594.64	0.333115	0.136391	2.44235	0.0145918	0.0380128	No Change	437	497	575	778	771	534	503	694.333
ENSG00000177885	GRB2	growth factor receptor bound protein 2	2885	3842.21	0.332687	0.0704626	4.72146	2.34154e-06	1.44379e-05	No Change	3432	3305	4162	5607	4744	4638	3633	4996.33
ENSG00000131269	ABCB7	ATP binding cassette subfamily B member 7	22	366.189	0.332561	0.138832	2.39542	0.0166012	0.0424366	No Change	281	279	314	371	431	391	291.333	397.667
ENSG00000102119	EMD	emerin	2010	1976.34	0.332317	0.102897	3.22961	0.00123961	0.00428189	No Change	1478	1339	1740	2526	1931	1838	1519	2098.33
ENSG00000135966	TGFBRAP1	transforming growth factor beta receptor associated protein 1	9392	1199.9	0.332167	0.0931466	3.56607	0.000362376	0.00141342	No Change	898	795	964	1537	971	1180	885.667	1229.33
ENSG00000127527	EPS15L1	epidermal growth factor receptor pathway substrate 15 like 1	58513	817.758	0.332008	0.0972762	3.41305	0.000642406	0.00237352	No Change	668	615	759	1217	833	789	680.667	946.333
ENSG00000040633	PHF23	PHD finger protein 23	79142	1323.49	0.331962	0.133922	2.47877	0.0131838	0.0347592	No Change	943	1049	1279	1627	1510	1353	1090.33	1496.67
ENSG00000167967	E4F1	E4F transcription factor 1	1877	854.966	0.331956	0.114999	2.8866	0.00389431	0.0119175	No Change	605	598	677	1001	822	777	626.667	866.667
ENSG00000116095	PLEKHA3	pleckstrin homology domain containing A3	65977	476.499	0.33178	0.122843	2.70084	0.00691652	0.0197931	No Change	404	306	482	561	558	501	397.333	540
ENSG00000125505	MBOAT7	membrane bound O-acyltransferase domain containing 7	79143	7185.56	0.331446	0.0905387	3.66082	0.000251407	0.0010141	No Change	4717	4928	5486	8655	6131	6273	5043.67	7019.67
ENSG00000131652	THOC6	THO complex 6	79228	471.195	0.331346	0.116169	2.85228	0.00434066	0.0131415	No Change	362	294	485	615	472	474	380.333	520.333
ENSG00000176853	FAM91A1	family with sequence similarity 91 member A1	157769	1866.71	0.33095	0.0965238	3.42868	0.00060652	0.00225407	No Change	1947	1393	1936	2635	2306	2274	1758.67	2405
ENSG00000114062	UBE3A	ubiquitin protein ligase E3A	7337	1454.16	0.330857	0.104567	3.16407	0.00155579	0.00525935	No Change	1282	1088	1409	2130	1519	1574	1259.67	1741
ENSG00000147316	MCPH1	microcephalin 1	79648	449.463	0.329883	0.11387	2.897	0.00376749	0.0115754	No Change	436	311	479	736	492	465	408.667	564.333
ENSG00000170604	IRF2BP1	interferon regulatory factor 2 binding protein 1	26145	1009.77	0.329745	0.10483	3.14553	0.00165789	0.00556175	No Change	718	660	941	1310	973	909	773	1064
ENSG00000119559	C19orf25	chromosome 19 open reading frame 25	148223	710.607	0.329562	0.131874	2.49907	0.0124518	0.0330739	No Change	310	282	416	564	428	393	336	461.667
ENSG00000160131	VMA21	vacuolar ATPase assembly factor VMA21	203547	1184.92	0.329366	0.123184	2.67376	0.00750057	0.0212426	No Change	1088	795	1211	1721	1228	1297	1031.33	1415.33
ENSG00000148187	MRRF	mitochondrial ribosome recycling factor	92399	680.036	0.329081	0.105675	3.11409	0.00184516	0.00612135	No Change	578	491	671	968	784	644	580	798.667
ENSG00000177352	CCDC71	coiled-coil domain containing 71	64925	639.599	0.328594	0.118061	2.78327	0.00538148	0.0158559	No Change	527	450	618	823	763	598	531.667	728
ENSG00000145919	BOD1	biorientation of chromosomes in cell division 1	91272	1509.59	0.328438	0.119556	2.74714	0.00601179	0.0174906	No Change	1256	1286	1657	2036	1822	1870	1399.67	1909.33
ENSG00000103356	EARS2	glutamyl-tRNA synthetase 2, mitochondrial	124454	751.792	0.328233	0.0970863	3.38084	0.000722657	0.00263791	No Change	583	520	678	1040	735	687	593.667	820.667
ENSG00000119328	ABITRAM	actin binding transcription modulator	54942	342.868	0.32792	0.126762	2.58689	0.00968462	0.026579	No Change	283	246	334	393	390	390	287.667	391
ENSG00000072756	TRNT1	tRNA nucleotidyl transferase 1	51095	437.884	0.327393	0.115026	2.84626	0.00442364	0.0133646	No Change	426	304	536	666	505	551	422	574
ENSG00000225439	BOLA3-DT	BOLA3 divergent transcript	100507171	188.505	0.32661	0.138098	2.36505	0.0180275	0.0457004	No Change	156	145	173	247	211	193	158	217
ENSG00000241878	PISD	phosphatidylserine decarboxylase	23761	969.908	0.326542	0.107505	3.03745	0.00238592	0.00769956	No Change	860	958	1140	1590	1198	1283	986	1357
ENSG00000168067	MAP4K2	mitogen-activated protein kinase kinase kinase kinase 2	5871	631.277	0.326309	0.118726	2.74841	0.00598849	0.0174275	No Change	495	561	616	864	747	690	557.333	767
ENSG00000149547	EI24	EI24 autophagy associated transmembrane protein	9538	2755.58	0.32621	0.0725559	4.49598	6.92487e-06	3.90855e-05	No Change	2265	2172	2884	3903	3219	2913	2440.33	3345
ENSG00000105325	FZR1	fizzy and cell division cycle 20 related 1	51343	1591.04	0.325806	0.137522	2.36911	0.0178311	0.045285	No Change	615	592	791	1108	826	811	666	915
ENSG00000119414	PPP6C	protein phosphatase 6 catalytic subunit	5537	1231.83	0.324795	0.0949559	3.42048	0.000625098	0.00231354	No Change	1086	891	1247	1650	1421	1326	1074.67	1465.67
ENSG00000095261	PSMD5	proteasome 26S subunit, non-ATPase 5	5711	1320.71	0.324518	0.109229	2.97098	0.00296854	0.00933911	No Change	1002	885	1213	1680	1327	1239	1033.33	1415.33
ENSG00000115762	PLEKHB2	pleckstrin homology domain containing B2	55041	4629.52	0.323425	0.120275	2.68904	0.00716575	0.0204124	No Change	4065	4582	4874	6241	5964	6249	4507	6151.33
ENSG00000116685	KIAA2013	KIAA2013	90231	2700.4	0.323018	0.0908821	3.55425	0.000379057	0.00146957	No Change	2098	2004	2702	3364	2964	2921	2268	3083
ENSG00000161542	PRPSAP1	phosphoribosyl pyrophosphate synthetase associated protein 1	5635	1315.34	0.321823	0.124684	2.58111	0.00984841	0.0269736	No Change	979	1032	1424	1677	1439	1539	1145	1551.67
ENSG00000131368	MRPS25	mitochondrial ribosomal protein S25	64432	330.859	0.321763	0.138328	2.32608	0.0200141	0.0498872	No Change	285	282	286	520	302	364	284.333	395.333
ENSG00000087008	ACOX3	acyl-CoA oxidase 3, pristanoyl	8310	487.883	0.321328	0.131971	2.43484	0.0148984	0.0387085	No Change	385	275	430	529	526	420	363.333	491.667
ENSG00000169217	CD2BP2	CD2 cytoplasmic tail binding protein 2	10421	2243.4	0.321065	0.121205	2.64895	0.0080742	0.0226646	No Change	1612	1712	2276	2869	2558	2198	1866.67	2541.67
ENSG00000167674	HDGFL2	HDGF like 2	84717	2105.59	0.320964	0.0919885	3.48918	0.000484512	0.00183935	No Change	1559	1755	2008	2741	2304	2243	1774	2429.33
ENSG00000182325	FBXL6	F-box and leucine rich repeat protein 6	26233	947.271	0.320743	0.123964	2.58738	0.0096708	0.0265445	No Change	695	604	724	1164	864	762	674.333	930
ENSG00000183020	AP2A2	adaptor related protein complex 2 subunit alpha 2	161	2794.02	0.320079	0.0742141	4.31291	1.61117e-05	8.40256e-05	No Change	2461	2237	2669	3691	3193	3168	2455.67	3350.67
ENSG00000100316	RPL3	ribosomal protein L3	6122	35078.8	0.319908	0.121779	2.62696	0.00861514	0.023949	No Change	29473	28804	32288	43943	44809	34861	30188.3	41204.3
ENSG00000152102	FAM168B	family with sequence similarity 168 member B	130074	3181.13	0.319905	0.118855	2.69156	0.00711188	0.0202777	No Change	2619	2456	2891	4532	2976	3469	2655.33	3659
ENSG00000181220	ZNF746	zinc finger protein 746	155061	679.876	0.319813	0.114157	2.80152	0.00508626	0.0151018	No Change	501	442	592	858	604	640	511.667	700.667
ENSG00000164975	SNAPC3	small nuclear RNA activating complex polypeptide 3	6619	1019.74	0.319716	0.105703	3.02467	0.00248905	0.00800241	No Change	777	766	1039	1184	1124	1177	860.667	1161.67
ENSG00000197183	NOL4L	nucleolar protein 4 like	140688	505.059	0.319672	0.134466	2.37735	0.0174376	0.0443903	No Change	676	670	766	1182	847	879	704	969.333
ENSG00000099256	PRTFDC1	phosphoribosyl transferase domain containing 1	56952	449.546	0.319597	0.127925	2.49832	0.0124783	0.0331279	No Change	324	323	394	510	479	428	347	472.333
ENSG00000170892	TSEN34	tRNA splicing endonuclease subunit 34	79042	1600.73	0.318946	0.105696	3.01758	0.00254804	0.00816403	No Change	1248	1276	1439	1971	1951	1491	1321	1804.33
ENSG00000184677	ZBTB40	zinc finger and BTB domain containing 40	9923	734.978	0.318825	0.124836	2.55395	0.0106509	0.0288633	No Change	709	653	622	997	817	911	661.333	908.333
ENSG00000137073	UBAP2	ubiquitin associated protein 2	55833	1243.79	0.318601	0.12871	2.47534	0.0133109	0.0350533	No Change	956	889	1078	1793	1032	1219	974.333	1348
ENSG00000131591	C1orf159	chromosome 1 open reading frame 159	54991	576.918	0.31849	0.122273	2.60474	0.00919439	0.0253791	No Change	410	408	452	695	522	528	423.333	581.667
ENSG00000172315	TP53RK	TP53 regulating kinase	112858	458.711	0.318479	0.118405	2.68974	0.00715068	0.0203749	No Change	380	293	427	553	494	445	366.667	497.333
ENSG00000151532	VTI1A	vesicle transport through interaction with t-SNAREs 1A	143187	482.622	0.317672	0.112172	2.83202	0.00462546	0.0138906	No Change	373	369	458	628	503	506	400	545.667
ENSG00000126001	CEP250	centrosomal protein 250	11190	775.546	0.316783	0.130418	2.42897	0.0151417	0.0392427	No Change	589	667	713	1057	714	931	656.333	900.667
ENSG00000110047	EHD1	EH domain containing 1	10938	3879.99	0.31615	0.101161	3.12522	0.00177672	0.00591982	No Change	3296	2588	3564	5062	3703	4094	3149.33	4286.33
ENSG00000211460	TSN	translin	7247	2014.26	0.315826	0.12707	2.48546	0.0129385	0.034198	No Change	1538	1430	1919	2686	2021	1960	1629	2222.33
ENSG00000186283	TOR3A	torsin family 3 member A	64222	906.447	0.315308	0.119617	2.63598	0.00838947	0.0234244	No Change	803	730	876	1541	900	898	803	1113
ENSG00000133961	NUMB	NUMB endocytic adaptor protein	8650	1962.81	0.315066	0.121226	2.59898	0.00935003	0.0257428	No Change	1554	1365	1883	2258	2007	2201	1600.67	2155.33
ENSG00000175354	PTPN2	protein tyrosine phosphatase non-receptor type 2	5771	501.237	0.31505	0.128579	2.45025	0.0142757	0.0372975	No Change	419	377	486	690	553	505	427.333	582.667
ENSG00000064313	TAF2	TATA-box binding protein associated factor 2	6873	1046.83	0.315048	0.102042	3.08742	0.00201902	0.0066348	No Change	1042	865	1111	1648	1262	1211	1006	1373.67
ENSG00000136104	RNASEH2B	ribonuclease H2 subunit B	79621	481.95	0.315038	0.133605	2.35798	0.0183745	0.0464242	No Change	278	226	362	470	360	344	288.667	391.333
ENSG00000180185	FAHD1	fumarylacetoacetate hydrolase domain containing 1	81889	833.782	0.314938	0.0980074	3.21341	0.0013117	0.00450274	No Change	743	716	913	1145	1088	978	790.667	1070.33
ENSG00000124588	NQO2	N-ribosyldihydronicotinamide:quinone reductase 2	4835	649.465	0.314811	0.108125	2.91154	0.00359656	0.0110929	No Change	497	508	592	833	729	617	532.333	726.333
ENSG00000090861	AARS1	alanyl-tRNA synthetase 1	16	4542.45	0.313907	0.110366	2.84423	0.00445196	0.0134399	No Change	3587	3424	4070	5701	4803	4587	3693.67	5030.33
ENSG00000166394	CYB5R2	cytochrome b5 reductase 2	51700	808.859	0.313592	0.133284	2.35281	0.0186322	0.0469673	No Change	551	446	670	889	678	691	555.667	752.667
ENSG00000214194	SMIM30	small integral membrane protein 30	401397	943.229	0.313179	0.126871	2.46849	0.0135683	0.0356657	No Change	868	748	1077	1146	1290	1160	897.667	1198.67
ENSG00000157350	ST3GAL2	ST3 beta-galactoside alpha-2,3-sialyltransferase 2	6483	1708.51	0.312551	0.121254	2.57765	0.00994739	0.0271963	No Change	930	937	1294	1579	1298	1389	1053.67	1422
ENSG00000130227	XPO7	exportin 7	23039	2151.71	0.312379	0.129455	2.41304	0.0158201	0.0407445	No Change	2041	1815	2198	3297	2575	2397	2018	2756.33
ENSG00000159111	MRPL10	mitochondrial ribosomal protein L10	124995	1141.42	0.312098	0.110584	2.82227	0.0047685	0.0142625	No Change	1198	1052	1260	1934	1595	1271	1170	1600
ENSG00000164548	TRA2A	transformer 2 alpha homolog	29896	1150.05	0.311892	0.121933	2.5579	0.0105305	0.0286235	No Change	967	793	1204	1625	1246	1146	988	1339
ENSG00000114450	GNB4	G protein subunit beta 4	59345	1412.57	0.31162	0.115015	2.70938	0.0067409	0.019348	No Change	935	873	1289	1515	1265	1382	1032.33	1387.33
ENSG00000088888	MAVS	mitochondrial antiviral signaling protein	57506	5918.27	0.311609	0.0989127	3.15034	0.00163081	0.00547913	No Change	3855	3879	4647	6688	4715	5483	4127	5628.67
ENSG00000175931	UBE2O	ubiquitin conjugating enzyme E2 O	63893	1020.36	0.311146	0.0905362	3.43671	0.000588836	0.00219479	No Change	913	926	1014	1633	1137	1147	951	1305.67
ENSG00000146457	WTAP	WT1 associated protein	9589	1384.67	0.310899	0.103242	3.01135	0.00260088	0.00830985	No Change	1043	1167	1384	1885	1628	1378	1198	1630.33
ENSG00000148498	PARD3	par-3 family cell polarity regulator	56288	909.631	0.310769	0.107012	2.90405	0.00368369	0.0113438	No Change	831	720	929	1247	1141	969	826.667	1119
ENSG00000168395	ING5	inhibitor of growth family member 5	84289	703.857	0.309681	0.122597	2.52601	0.0115367	0.030933	No Change	537	462	538	948	584	585	512.333	705.667
ENSG00000164924	YWHAZ	tyrosine 3-monooxygenase/tryptophan 5-monooxygenase activation protein zeta	7534	24266.6	0.309604	0.0886471	3.49255	0.000478441	0.00181951	No Change	23461	20646	27129	36536	30197	29635	23745.3	32122.7
ENSG00000082146	STRADB	STE20 related adaptor beta	55437	841.17	0.309599	0.111165	2.78503	0.0053522	0.0157891	No Change	548	493	723	884	786	705	588	791.667
ENSG00000159692	CTBP1	C-terminal binding protein 1	1487	3019.23	0.30946	0.0811266	3.81453	0.00013644	0.00058707	No Change	2316	2220	2868	3938	3076	3033	2468	3349
ENSG00000118900	UBN1	ubinuclein 1	29855	1447.78	0.309457	0.128925	2.40029	0.0163822	0.0419565	No Change	1140	1114	1175	2043	1263	1423	1143	1576.33
ENSG00000132405	TBC1D14	TBC1 domain family member 14	57533	464.857	0.309083	0.118387	2.61077	0.00903382	0.0249807	No Change	422	373	452	717	444	543	415.667	568
ENSG00000030066	NUP160	nucleoporin 160	23279	1065.86	0.30876	0.10239	3.01553	0.00256527	0.00821193	No Change	745	686	882	1270	923	952	771	1048.33
ENSG00000144028	SNRNP200	small nuclear ribonucleoprotein U5 subunit 200	23020	5411.99	0.308454	0.106262	2.90276	0.00369892	0.0113858	No Change	4048	4012	4579	7184	4845	5281	4213	5770
ENSG00000137500	CCDC90B	coiled-coil domain containing 90B	60492	901.455	0.30726	0.122653	2.5051	0.0122415	0.0325674	No Change	838	682	1079	1178	1255	1028	866.333	1153.67
ENSG00000221823	PPP3R1	protein phosphatase 3 regulatory subunit B, alpha	5534	935.717	0.307199	0.107783	2.85015	0.00436987	0.0132207	No Change	730	686	893	1316	915	913	769.667	1048
ENSG00000122783	CYREN	cell cycle regulator of NHEJ	78996	518.306	0.306895	0.11081	2.76955	0.00561335	0.0164581	No Change	393	358	447	674	505	452	399.333	543.667
ENSG00000110583	NAA40	N-alpha-acetyltransferase 40, NatD catalytic subunit	79829	688.377	0.306395	0.106242	2.88393	0.00392751	0.0120054	No Change	626	572	645	1044	711	763	614.333	839.333
ENSG00000167114	SLC27A4	solute carrier family 27 member 4	10999	1217.48	0.305618	0.0961992	3.17693	0.00148845	0.00504724	No Change	794	776	995	1330	1043	1093	855	1155.33
ENSG00000104872	PIH1D1	PIH1 domain containing 1	55011	852.208	0.305458	0.0826763	3.69463	0.000220208	0.00090125	No Change	640	645	823	1050	921	871	702.667	947.333
ENSG00000085998	POMGNT1	protein O-linked mannose N-acetylglucosaminyltransferase 1 (beta 1,2-)	55624	2616.03	0.304494	0.0951886	3.19885	0.00137978	0.00471169	No Change	1851	1835	2408	3036	2637	2525	2031.33	2732.67
ENSG00000179151	EDC3	enhancer of mRNA decapping 3	80153	800.159	0.303531	0.0824785	3.68012	0.000233125	0.000947812	No Change	683	585	782	1144	841	793	683.333	926
ENSG00000138614	INTS14	integrator complex subunit 14	81556	773.88	0.303299	0.0810793	3.74077	0.00018346	0.00076376	No Change	653	629	726	1082	871	772	669.333	908.333
ENSG00000100722	ZC3H14	zinc finger CCCH-type containing 14	79882	1193.87	0.303244	0.10689	2.83697	0.00455438	0.0137018	No Change	906	863	1087	1546	1204	1119	952	1289.67
ENSG00000176624	MEX3C	mex-3 RNA binding family member C	51320	885.897	0.303182	0.110459	2.74476	0.0060556	0.0176086	No Change	687	609	805	1051	821	953	700.333	941.667
ENSG00000129055	ANAPC13	anaphase promoting complex subunit 13	25847	1522.37	0.303089	0.105078	2.88441	0.00392153	0.0119888	No Change	1092	965	1485	1604	1587	1514	1180.67	1568.33
ENSG00000077235	GTF3C1	general transcription factor IIIC subunit 1	2975	2393.39	0.302459	0.119066	2.54026	0.0110769	0.0298674	No Change	1985	1851	2191	3445	2249	2521	2009	2738.33
ENSG00000137055	PLAA	phospholipase A2 activating protein	9373	904.61	0.302113	0.110798	2.72671	0.00639691	0.0184962	No Change	670	588	704	1016	898	739	654	884.333
ENSG00000144043	TEX261	testis expressed 261	113419	2476.02	0.301637	0.109721	2.74913	0.00597538	0.0173941	No Change	2020	2087	2465	3752	2638	2563	2190.67	2984.33
ENSG00000170633	RNF34	ring finger protein 34	80196	816.357	0.301259	0.0916577	3.28678	0.00101341	0.00357155	No Change	526	512	641	936	671	668	559.667	758.333
ENSG00000121073	SLC35B1	solute carrier family 35 member B1	10237	1698.6	0.301201	0.0988355	3.0475	0.00230752	0.0074768	No Change	1571	1583	2077	2536	2488	1987	1743.67	2337
ENSG00000166250	CLMP	CXADR like membrane protein	79827	8370.76	0.301004	0.0745251	4.03897	5.36867e-05	0.000252318	No Change	4466	4883	5658	8100	6193	6063	5002.33	6785.33
ENSG00000110696	C11orf58	chromosome 11 open reading frame 58	10944	3263.07	0.300931	0.0937389	3.21031	0.00132594	0.00454223	No Change	2606	2652	3641	4622	3753	3583	2966.33	3986
ENSG00000099364	FBXL19	F-box and leucine rich repeat protein 19	54620	1058.12	0.300365	0.122475	2.45246	0.0141884	0.0370919	No Change	870	810	925	1230	1100	1170	868.333	1166.67
ENSG00000116030	SUMO1	small ubiquitin like modifier 1	7341	2016.95	0.300077	0.109187	2.74829	0.00599072	0.0174317	No Change	1518	1585	2051	2371	2395	2113	1718	2293
ENSG00000090470	PDCD7	programmed cell death 7	10081	875.312	0.300035	0.0927312	3.23553	0.00121417	0.00420077	No Change	774	644	914	1286	919	940	777.333	1048.33
ENSG00000065613	SLK	STE20 like kinase	9748	2171.85	0.299722	0.118063	2.53867	0.0111276	0.0299815	No Change	1431	1171	1732	2117	1672	1991	1444.67	1926.67
ENSG00000089094	KDM2B	lysine demethylase 2B	84678	906.242	0.299719	0.123364	2.42954	0.0151179	0.0391937	No Change	638	676	775	1268	768	821	696.333	952.333
ENSG00000166813	KIF7	kinesin family member 7	374654	1030.51	0.298911	0.114917	2.60111	0.00929233	0.0256134	No Change	789	810	1030	1464	1060	1033	876.333	1185.67
ENSG00000165630	PRPF18	pre-mRNA processing factor 18	8559	531.05	0.298321	0.126323	2.36158	0.0181974	0.0460472	No Change	342	353	524	550	535	532	406.333	539
ENSG00000124383	MPHOSPH10	M-phase phosphoprotein 10	10199	727.797	0.298093	0.10504	2.83789	0.00454124	0.0136701	No Change	521	524	723	931	704	739	589.333	791.333
ENSG00000115825	PRKD3	protein kinase D3	23683	952.771	0.297932	0.115595	2.57737	0.00995549	0.027215	No Change	665	520	711	1035	715	805	632	851.667
ENSG00000099331	MYO9B	myosin IXB	4650	4508.19	0.297461	0.114524	2.59737	0.00939419	0.025861	No Change	2863	3066	3673	4916	3625	4380	3200.67	4307
ENSG00000069956	MAPK6	mitogen-activated protein kinase 6	5597	1673.35	0.29688	0.0946725	3.13586	0.0017135	0.00572781	No Change	1446	1255	1727	2042	1979	1869	1476	1963.33
ENSG00000136143	SUCLA2	succinate-CoA ligase ADP-forming subunit beta	8803	1057.66	0.2967	0.0983282	3.01745	0.00254912	0.00816507	No Change	804	776	1048	1192	1162	1140	876	1164.67
ENSG00000115694	STK25	serine/threonine kinase 25	10494	3247.64	0.296658	0.0821809	3.60982	0.000306413	0.00121148	No Change	2482	2562	3228	4184	3458	3457	2757.33	3699.67
ENSG00000156858	PRR14	proline rich 14	78994	789.431	0.296387	0.0987207	3.00227	0.00267972	0.00853391	No Change	519	487	498	798	625	614	501.333	679
ENSG00000178057	NDUFAF3	NADH:ubiquinone oxidoreductase complex assembly factor 3	25915	1614.87	0.295805	0.124209	2.38151	0.017242	0.043934	No Change	1231	1359	1719	2056	2144	1556	1436.33	1918.67
ENSG00000128585	MKLN1	muskelin 1	4289	1098.13	0.295752	0.111615	2.64975	0.00805517	0.02262	No Change	1146	958	1138	1422	1458	1438	1080.67	1439.33
ENSG00000165669	FAM204A	family with sequence similarity 204 member A	63877	630.133	0.294936	0.114642	2.57267	0.0100918	0.0275385	No Change	605	443	652	815	719	728	566.667	754
ENSG00000119318	RAD23B	RAD23 homolog B, nucleotide excision repair protein	5887	5618	0.29478	0.0965659	3.05263	0.00226847	0.00736467	No Change	4513	4149	5228	7336	5781	5567	4630	6228
ENSG00000119041	GTF3C3	general transcription factor IIIC subunit 3	9330	787.768	0.294595	0.119774	2.45958	0.0139099	0.03647	No Change	717	615	888	1091	968	898	740	985.667
ENSG00000107130	NCS1	neuronal calcium sensor 1	23413	2506.74	0.294428	0.104476	2.81813	0.00483043	0.0144237	No Change	2102	2391	2530	3630	2820	3035	2341	3161.67
ENSG00000164889	SLC4A2	solute carrier family 4 member 2	6522	3768.5	0.294207	0.106836	2.75382	0.00589047	0.0171816	No Change	2593	2469	3108	4292	3011	3672	2723.33	3658.33
ENSG00000174695	TMEM167A	transmembrane protein 167A	153339	1742.04	0.29398	0.100315	2.93057	0.00338337	0.0105137	No Change	1364	1004	1600	1815	1770	1657	1322.67	1747.33
ENSG00000107581	EIF3A	eukaryotic translation initiation factor 3 subunit A	8661	7250.27	0.293469	0.10461	2.80536	0.0050261	0.0149437	No Change	5829	5082	6968	9995	6197	7862	5959.67	8018
ENSG00000204673	AKT1S1	AKT1 substrate 1	84335	2598.4	0.293081	0.102611	2.85622	0.00428714	0.0129941	No Change	1976	2040	2332	3215	2794	2523	2116	2844
ENSG00000185024	BRF1	BRF1 RNA polymerase III transcription initiation factor subunit	2972	829.575	0.292686	0.10788	2.71306	0.00666646	0.0191701	No Change	645	610	926	1208	851	861	727	973.333
ENSG00000254087	LYN	LYN proto-oncogene, Src family tyrosine kinase	4067	1466.75	0.292525	0.100711	2.90461	0.00367712	0.0113252	No Change	1256	1354	1642	2375	1650	1715	1417.33	1913.33
ENSG00000135387	CAPRIN1	cell cycle associated protein 1	4076	7317.88	0.292294	0.105184	2.77889	0.00545444	0.016049	No Change	6070	5045	6845	9650	7275	7168	5986.67	8031
ENSG00000148672	GLUD1	glutamate dehydrogenase 1	2746	3822.03	0.292092	0.0875484	3.33634	0.000848883	0.00305162	No Change	3019	2619	3394	4662	3909	3527	3010.67	4032.67
ENSG00000119689	DLST	dihydrolipoamide S-succinyltransferase	1743	2433.4	0.291788	0.087805	3.32314	0.000890114	0.00318707	No Change	1866	1776	1958	3051	2336	2184	1866.67	2523.67
ENSG00000149313	AASDHPPT	aminoadipate-semialdehyde dehydrogenase-phosphopantetheinyl transferase	60496	820.758	0.291618	0.0948239	3.07537	0.00210244	0.00687433	No Change	691	572	868	1080	884	872	710.333	945.333
ENSG00000077721	UBE2A	ubiquitin conjugating enzyme E2 A	7319	1945.4	0.29139	0.11943	2.43985	0.0146936	0.0382415	No Change	1547	1416	1967	2478	2239	1853	1643.33	2190
ENSG00000154127	UBASH3B	ubiquitin associated and SH3 domain containing B	84959	1892.48	0.291314	0.111286	2.6177	0.00885243	0.024539	No Change	1357	1178	1395	2057	1545	1680	1310	1760.67
ENSG00000099797	TECR	trans-2,3-enoyl-CoA reductase	9524	2492.81	0.289281	0.116198	2.48956	0.01279	0.0338593	No Change	1905	2082	2578	3389	2857	2541	2188.33	2929
ENSG00000238227	TMEM250	transmembrane protein 250	90120	1959.68	0.289139	0.107111	2.69943	0.00694583	0.0198674	No Change	1501	1482	1815	2131	2186	2041	1599.33	2119.33
ENSG00000136807	CDK9	cyclin dependent kinase 9	1025	1296.05	0.288969	0.114292	2.52835	0.0114601	0.0307429	No Change	1022	919	1319	1582	1442	1298	1086.67	1440.67
ENSG00000120656	TAF12	TATA-box binding protein associated factor 12	6883	483.806	0.288429	0.117501	2.45469	0.0141004	0.0369112	No Change	294	315	413	517	473	373	340.667	454.333
ENSG00000204569	PPP1R10	protein phosphatase 1 regulatory subunit 10	5514	1479.01	0.288346	0.123024	2.34382	0.0190872	0.0479718	No Change	1206	1335	1548	2332	1512	1680	1363	1841.33
ENSG00000072110	ACTN1	actinin alpha 1	87	28015.3	0.288196	0.119825	2.40514	0.0161661	0.0415066	No Change	21131	21374	25648	37035	25861	28736	22717.7	30544
ENSG00000164219	PGGT1B	protein geranylgeranyltransferase type I subunit beta	5229	294.053	0.288162	0.123291	2.33726	0.0194257	0.0486693	No Change	231	179	271	333	291	280	227	301.333
ENSG00000148660	CAMK2G	calcium/calmodulin dependent protein kinase II gamma	818	1030.4	0.287085	0.0892618	3.21621	0.00129894	0.00446499	No Change	735	791	857	1326	915	973	794.333	1071.33
ENSG00000130560	UBAC1	UBA domain containing 1	10422	1075.23	0.287055	0.0845399	3.3955	0.000685043	0.0025121	No Change	915	900	1014	1531	1172	1102	943	1268.33
ENSG00000100109	TFIP11	tuftelin interacting protein 11	24144	872.475	0.286929	0.0979668	2.92884	0.00340228	0.0105633	No Change	718	615	791	1112	886	841	708	946.333
ENSG00000135631	RAB11FIP5	RAB11 family interacting protein 5	26056	4296.44	0.286341	0.103361	2.77029	0.00560056	0.0164228	No Change	2719	3017	3358	4441	3665	4038	3031.33	4048
ENSG00000182173	TSEN54	tRNA splicing endonuclease subunit 54	283989	579.025	0.286137	0.119635	2.39176	0.0167679	0.0428221	No Change	592	527	670	996	764	642	596.333	800.667
ENSG00000171161	ZNF672	zinc finger protein 672	79894	738.173	0.285877	0.119319	2.3959	0.0165795	0.0423863	No Change	525	478	659	879	687	650	554	738.667
ENSG00000197798	FAM118B	family with sequence similarity 118 member B	79607	419.334	0.285494	0.101304	2.81819	0.0048295	0.0144237	No Change	358	294	420	490	474	453	357.333	472.333
ENSG00000070770	CSNK2A2	casein kinase 2 alpha 2	1459	680.392	0.283286	0.120662	2.34777	0.0188864	0.0475282	No Change	568	579	682	1005	762	687	609.667	818
ENSG00000101161	PRPF6	pre-mRNA processing factor 6	24148	2486.45	0.282953	0.0960208	2.94679	0.00321091	0.0100226	No Change	2049	1918	2454	3090	2872	2547	2140.33	2836.33
ENSG00000113712	CSNK1A1	casein kinase 1 alpha 1	1452	3637.63	0.282601	0.0942412	2.9987	0.00271134	0.00862059	No Change	3123	2708	3169	4424	3783	3774	3000	3993.67
ENSG00000108774	RAB5C	RAB5C, member RAS oncogene family	5878	2147.88	0.282157	0.120513	2.34129	0.0192171	0.0482534	No Change	1941	2367	2944	3289	3430	2850	2417.33	3189.67
ENSG00000135930	EIF4E2	eukaryotic translation initiation factor 4E family member 2	9470	1376.38	0.281865	0.104338	2.70146	0.00690356	0.0197674	No Change	1016	1056	1382	1701	1484	1391	1151.33	1525.33
ENSG00000104408	EIF3E	eukaryotic translation initiation factor 3 subunit E	3646	5292.26	0.281458	0.0945756	2.97601	0.00292021	0.00920452	No Change	5910	4852	5806	8501	7454	6150	5522.67	7368.33
ENSG00000196704	AMZ2	archaelysin family metallopeptidase 2	51321	1745.22	0.281275	0.111615	2.52005	0.0117338	0.0314185	No Change	1848	1731	2498	2846	2785	2361	2025.67	2664
ENSG00000091140	DLD	dihydrolipoamide dehydrogenase	1738	1713.88	0.281212	0.0935407	3.0063	0.00264445	0.00843529	No Change	1549	1424	1807	2239	2124	1955	1593.33	2106
ENSG00000013306	SLC25A39	solute carrier family 25 member 39	51629	3242.95	0.281166	0.10548	2.66559	0.00768535	0.0217167	No Change	2630	2748	3434	4260	4112	3304	2937.33	3892
ENSG00000171109	MFN1	mitofusin 1	55669	1149.82	0.280529	0.108654	2.58186	0.009827	0.0269321	No Change	919	817	1037	1266	1222	1170	924.333	1219.33
ENSG00000122882	ECD	ecdysoneless cell cycle regulator	11319	947.976	0.280385	0.0987134	2.8404	0.00450575	0.0135727	No Change	782	669	956	1141	1016	1014	802.333	1057
ENSG00000166822	TMEM170A	transmembrane protein 170A	124491	327.813	0.279807	0.118487	2.3615	0.0182012	0.0460513	No Change	222	187	283	364	272	281	230.667	305.667
ENSG00000196428	TSC22D2	TSC22 domain family member 2	9819	1662.9	0.279397	0.104998	2.66096	0.00779174	0.0219633	No Change	1487	1221	1794	2474	1662	1846	1500.67	1994
ENSG00000142867	BCL10	BCL10 immune signaling adaptor	8915	727.214	0.278183	0.111648	2.4916	0.0127169	0.0336947	No Change	489	396	594	731	604	614	493	649.667
ENSG00000147403	RPL10	ribosomal protein L10	6134	27384.1	0.27788	0.113293	2.45275	0.0141769	0.0370754	No Change	22033	21041	23784	33129	31592	24220	22286	29647
ENSG00000186184	POLR1D	RNA polymerase I and III subunit D	51082	1282.39	0.277838	0.115829	2.3987	0.0164533	0.0421136	No Change	1073	1002	1142	1616	1481	1184	1072.33	1427
ENSG00000186716	BCR	BCR activator of RhoGEF and GTPase	613	1215.13	0.277439	0.114192	2.42958	0.0151165	0.0391937	No Change	1025	960	1174	1432	1377	1352	1053	1387
ENSG00000118096	IFT46	intraflagellar transport 46	56912	434.662	0.276334	0.111104	2.48716	0.0128768	0.03406	No Change	371	344	449	600	534	409	388	514.333
ENSG00000197157	SND1	staphylococcal nuclease and tudor domain containing 1	27044	6630.24	0.276232	0.0970694	2.84572	0.00443111	0.0133815	No Change	4949	5359	5969	8134	7125	6384	5425.67	7214.33
ENSG00000171135	JAGN1	jagunal homolog 1	84522	873.998	0.275893	0.0947136	2.91291	0.00358072	0.011052	No Change	643	622	872	1037	932	844	712.333	937.667
ENSG00000102606	ARHGEF7	Rho guanine nucleotide exchange factor 7	8874	1039.98	0.275144	0.106692	2.57887	0.00991241	0.0271178	No Change	1000	799	999	1499	1088	1135	932.667	1240.67
ENSG00000133895	MEN1	menin 1	4221	1182.98	0.275023	0.0996268	2.76053	0.00577078	0.0168737	No Change	902	860	1082	1642	1094	1066	948	1267.33
ENSG00000275052	PPP4R3B	protein phosphatase 4 regulatory subunit 3B	57223	1253.09	0.27392	0.0944642	2.89972	0.00373492	0.0114885	No Change	1069	871	1171	1626	1203	1288	1037	1372.33
ENSG00000204463	BAG6	BAG cochaperone 6	7917	5447.58	0.272937	0.094353	2.89272	0.00381921	0.0117179	No Change	4524	4249	5095	7180	5426	5791	4622.67	6132.33
ENSG00000124226	RNF114	ring finger protein 114	55905	1746.8	0.272883	0.110169	2.47693	0.0132516	0.0349185	No Change	1250	1384	1693	2331	1815	1606	1442.33	1917.33
ENSG00000048828	FAM120A	family with sequence similarity 120A	23196	5151.21	0.272213	0.0855981	3.18013	0.00147209	0.00499601	No Change	3944	3779	4350	6542	4684	4864	4024.33	5363.33
ENSG00000141380	SS18	SS18 subunit of BAF chromatin remodeling complex	6760	2099.91	0.271674	0.107197	2.53434	0.0112658	0.0302934	No Change	1799	1615	2097	2956	2044	2303	1837	2434.33
ENSG00000023228	NDUFS1	NADH:ubiquinone oxidoreductase core subunit S1	4719	2394.14	0.27127	0.0941295	2.88189	0.00395303	0.0120663	No Change	1843	1704	2210	2662	2530	2355	1919	2515.67
ENSG00000080371	RAB21	RAB21, member RAS oncogene family	23011	1334.46	0.270389	0.10019	2.69877	0.00695957	0.0198908	No Change	1068	1181	1470	1820	1439	1636	1239.67	1631.67
ENSG00000179335	CLK3	CDC like kinase 3	1198	1143.35	0.268932	0.107628	2.49872	0.0124644	0.033099	No Change	1022	1077	1078	1465	1438	1293	1059	1398.67
ENSG00000126777	KTN1	kinectin 1	3895	4184.33	0.268775	0.112614	2.3867	0.0170005	0.0433648	No Change	3245	2808	4358	4919	3864	4760	3470.33	4514.33
ENSG00000147955	SIGMAR1	sigma non-opioid intracellular receptor 1	10280	3288.97	0.268213	0.0927811	2.89082	0.00384239	0.011777	No Change	2608	2845	3319	4963	3502	3230	2924	3898.33
ENSG00000156873	PHKG2	phosphorylase kinase catalytic subunit gamma 2	5261	570.779	0.266057	0.106179	2.50573	0.0122198	0.0325177	No Change	467	466	617	783	625	628	516.667	678.667
ENSG00000107341	UBE2R2	ubiquitin conjugating enzyme E2 R2	54926	1985.07	0.266005	0.0891007	2.98545	0.00283164	0.00895551	No Change	1542	1594	1807	2499	2105	1925	1647.67	2176.33
ENSG00000166181	API5	apoptosis inhibitor 5	8539	2093.68	0.265964	0.112492	2.36429	0.0180645	0.0457752	No Change	1766	1655	2210	2959	2178	2278	1877	2471.67
ENSG00000143420	ENSA	endosulfine alpha	2029	2261.21	0.265963	0.101227	2.62738	0.00860463	0.0239259	No Change	1744	1516	2074	2651	2262	2079	1778	2330.67
ENSG00000172239	PAIP1	poly(A) binding protein interacting protein 1	10605	1673.02	0.265954	0.0876682	3.03364	0.00241619	0.00778907	No Change	1435	1239	1869	2081	2058	1764	1514.33	1967.67
ENSG00000151929	BAG3	BAG cochaperone 3	9531	2888.33	0.265078	0.0792979	3.34282	0.000829328	0.0029883	No Change	2029	1771	2178	2953	2420	2484	1992.67	2619
ENSG00000169813	HNRNPF	heterogeneous nuclear ribonucleoprotein F	3185	5528.94	0.264972	0.0953639	2.77853	0.00546047	0.0160623	No Change	3822	3708	4780	7123	4636	4593	4103.33	5450.67
ENSG00000140157	NIPA2	NIPA magnesium transporter 2	81614	1975.41	0.264555	0.0893693	2.96024	0.00307398	0.00963984	No Change	1565	1531	2110	2682	2045	2103	1735.33	2276.67
ENSG00000168397	ATG4B	autophagy related 4B cysteine peptidase	23192	1356.58	0.264522	0.0854479	3.09571	0.00196341	0.00646884	No Change	1258	1147	1349	1800	1624	1506	1251.33	1643.33
ENSG00000148248	SURF4	surfeit 4	6836	11663	0.26445	0.108215	2.44376	0.0145352	0.0378925	No Change	7882	8442	9769	13888	10237	10422	8697.67	11515.7
ENSG00000133243	BTBD2	BTB domain containing 2	55643	2527.54	0.264315	0.113439	2.33001	0.0198056	0.0494314	No Change	1402	1202	1636	1970	1940	1618	1413.33	1842.67
ENSG00000136448	NMT1	N-myristoyltransferase 1	4836	4341.71	0.263495	0.0715982	3.68019	0.000233063	0.000947812	No Change	4138	4105	4770	7101	5195	4954	4337.67	5750
ENSG00000110108	TMEM109	transmembrane protein 109	79073	3766.74	0.26245	0.096649	2.71549	0.00661773	0.0190446	No Change	2613	2711	3417	5005	3339	3245	2913.67	3863
ENSG00000129250	KIF1C	kinesin family member 1C	10749	5717.13	0.260515	0.110048	2.36729	0.017919	0.045487	No Change	4590	4813	5663	7675	5791	6346	5022	6604
ENSG00000153066	TXNDC11	thioredoxin domain containing 11	51061	943.95	0.260327	0.0854544	3.04639	0.0023161	0.00750009	No Change	729	694	781	1032	965	889	734.667	962
ENSG00000174953	DHX36	DEAH-box helicase 36	170506	1065.13	0.260262	0.0937262	2.77683	0.00548912	0.0161378	No Change	911	749	1042	1368	1094	1071	900.667	1177.67
ENSG00000130717	UCK1	uridine-cytidine kinase 1	83549	921.461	0.258509	0.107112	2.41345	0.0158024	0.0407038	No Change	697	718	855	1135	967	874	756.667	992
ENSG00000157216	SSBP3	single stranded DNA binding protein 3	23648	1315.95	0.258179	0.10157	2.54188	0.0110259	0.0297628	No Change	947	975	1145	1564	1220	1243	1022.33	1342.33
ENSG00000068394	GPKOW	G-patch domain and KOW motifs	27238	637.976	0.256442	0.107316	2.3896	0.0168666	0.0430537	No Change	453	446	550	701	627	563	483	630.333
ENSG00000149792	MRPL49	mitochondrial ribosomal protein L49	740	1406.36	0.256275	0.0872238	2.93813	0.00330196	0.010277	No Change	1214	1336	1685	2044	1796	1678	1411.67	1839.33
ENSG00000111328	CDK2AP1	cyclin dependent kinase 2 associated protein 1	8099	3304.73	0.256073	0.100994	2.53552	0.0112281	0.0302183	No Change	2685	2652	3294	3884	3906	3409	2877	3733
ENSG00000091527	CDV3	CDV3 homolog	55573	5490.58	0.25522	0.0816131	3.12719	0.00176483	0.00588295	No Change	5130	4035	5672	7365	5684	6244	4945.67	6431
ENSG00000101224	CDC25B	cell division cycle 25B	994	3941.49	0.254836	0.102809	2.47874	0.0131847	0.0347592	No Change	2764	2759	3093	4732	3242	3405	2872	3793
ENSG00000151239	TWF1	twinfilin actin binding protein 1	5756	2989.6	0.254419	0.106812	2.38194	0.0172219	0.0438879	No Change	2553	2154	2988	3551	3140	3260	2565	3317
ENSG00000156239	N6AMT1	N-6 adenine-specific DNA methyltransferase 1	29104	373.471	0.254127	0.107447	2.36514	0.0180232	0.0456975	No Change	343	256	384	518	400	364	327.667	427.333
ENSG00000214046	SMIM7	small integral membrane protein 7	79086	828.821	0.253462	0.1064	2.38217	0.0172108	0.0438648	No Change	678	617	893	1093	916	832	729.333	947
ENSG00000124120	TTPAL	alpha tocopherol transfer protein like	79183	1037.69	0.253193	0.105991	2.38881	0.0169028	0.043131	No Change	734	649	842	1212	828	877	741.667	972.333
ENSG00000142655	PEX14	peroxisomal biogenesis factor 14	5195	848.53	0.252621	0.0959594	2.63258	0.00847401	0.0236206	No Change	697	691	742	1121	910	770	710	933.667
ENSG00000169905	TOR1AIP2	torsin 1A interacting protein 2	163590	1768.62	0.252324	0.106036	2.37961	0.0173311	0.0441506	No Change	1375	1238	1546	2065	1724	1632	1386.33	1807
ENSG00000108819	PPP1R9B	protein phosphatase 1 regulatory subunit 9B	84687	3306.23	0.251727	0.107821	2.33468	0.0195602	0.0489493	No Change	2683	2848	3524	4875	3221	3771	3018.33	3955.67
ENSG00000108773	KAT2A	lysine acetyltransferase 2A	2648	1662.41	0.250282	0.0965994	2.59093	0.00957177	0.0262995	No Change	1603	1346	1882	2635	1824	1850	1610.33	2103
ENSG00000165792	METTL17	methyltransferase like 17	64745	760.286	0.250215	0.107305	2.33181	0.0197106	0.0492643	No Change	648	603	772	1076	843	725	674.333	881.333
ENSG00000092330	TINF2	TERF1 interacting nuclear factor 2	26277	985.933	0.250108	0.0906615	2.7587	0.00580317	0.0169593	No Change	763	730	900	1074	1085	937	797.667	1032
ENSG00000039523	RIPOR1	RHO family interacting cell polarization regulator 1	79567	2633.89	0.249128	0.0782543	3.18357	0.00145469	0.00494086	No Change	2260	2224	2758	3582	2650	3181	2414	3137.67
ENSG00000106991	ENG	endoglin	2022	6180.13	0.247673	0.0880859	2.81172	0.0049278	0.0146819	No Change	5543	6189	6950	8853	7402	8020	6227.33	8091.67
ENSG00000134077	THUMPD3	THUMP domain containing 3	25917	812.219	0.247645	0.103855	2.38454	0.0171007	0.0435945	No Change	671	574	850	1084	805	826	698.333	905
ENSG00000173039	RELA	RELA proto-oncogene, NF-kB subunit	5970	2458.44	0.247526	0.0949513	2.60687	0.00913743	0.0252348	No Change	1820	1668	2117	2731	2206	2330	1868.33	2422.33
ENSG00000113141	IK	IK cytokine	3550	2328.82	0.246454	0.0753751	3.2697	0.00107662	0.00377088	No Change	1945	1721	2281	3072	2321	2335	1982.33	2576
ENSG00000108100	CCNY	cyclin Y	219771	1748.2	0.246119	0.0807084	3.04949	0.00229232	0.00743201	No Change	1410	1217	1651	2175	1712	1661	1426	1849.33
ENSG00000095139	ARCN1	archain 1	372	5519.12	0.245494	0.0710642	3.45454	0.000551239	0.00206789	No Change	4067	4044	4861	6545	5077	5249	4324	5623.67
ENSG00000105771	SMG9	SMG9 nonsense mediated mRNA decay factor	56006	1223.67	0.245478	0.101908	2.40883	0.0160039	0.0411541	No Change	824	816	1093	1426	970	1152	911	1182.67
ENSG00000147650	LRP12	LDL receptor related protein 12	29967	1260.06	0.244481	0.0859824	2.84338	0.0044638	0.013467	No Change	1109	1036	1420	1675	1440	1475	1188.33	1530
ENSG00000178950	GAK	cyclin G associated kinase	2580	2288.5	0.243824	0.0998007	2.44311	0.0145614	0.0379428	No Change	1865	1781	2211	2715	2364	2475	1952.33	2518
ENSG00000120675	DNAJC15	DnaJ heat shock protein family (Hsp40) member C15	29103	1190.76	0.242821	0.0947514	2.56271	0.0103857	0.0282656	No Change	995	902	1197	1441	1361	1181	1031.33	1327.67
ENSG00000078618	NRDC	nardilysin convertase	4898	4145.41	0.240563	0.0999688	2.40638	0.0161116	0.0413913	No Change	3503	3312	4186	5302	4708	4183	3667	4731
ENSG00000047315	POLR2B	RNA polymerase II subunit B	5431	2479.32	0.239919	0.100418	2.38919	0.0168853	0.0430965	No Change	2061	1961	2380	3059	2703	2501	2134	2754.33
ENSG00000181788	SIAH2	siah E3 ubiquitin protein ligase 2	6478	623.742	0.238648	0.102102	2.33735	0.019421	0.0486631	No Change	463	406	543	634	634	542	470.667	603.333
ENSG00000078399	HOXA9	homeobox A9	3205	709.235	0.238507	0.102301	2.33142	0.0197313	0.0492973	No Change	671	731	781	1058	924	847	727.667	943
ENSG00000132155	RAF1	Raf-1 proto-oncogene, serine/threonine kinase	5894	1418.69	0.23697	0.0782826	3.02711	0.00246904	0.00794517	No Change	1176	1040	1270	1738	1371	1394	1162	1501
ENSG00000158435	CNOT11	CCR4-NOT transcription complex subunit 11	55571	1395.87	0.236685	0.100568	2.35349	0.0185979	0.0469063	No Change	1125	1019	1297	1812	1317	1327	1147	1485.33
ENSG00000159256	MORC3	MORC family CW-type zinc finger 3	23515	751.698	0.236409	0.0983991	2.40255	0.0162811	0.0417572	No Change	574	513	626	840	645	724	571	736.333
ENSG00000100568	VTI1B	vesicle transport through interaction with t-SNAREs 1B	10490	1578.61	0.23588	0.0928391	2.54074	0.0110617	0.0298344	No Change	1421	1304	1435	2185	1666	1560	1386.67	1803.67
ENSG00000197976	AKAP17A	A-kinase anchoring protein 17A	8227	1431.41	0.235431	0.0784537	3.00089	0.00269189	0.00856759	No Change	1100	1040	1303	1731	1342	1368	1147.67	1480.33
ENSG00000163798	SLC4A1AP	solute carrier family 4 member 1 adaptor protein	22950	766.861	0.233012	0.0746513	3.12134	0.00180029	0.00599003	No Change	652	593	754	998	775	799	666.333	857.333
ENSG00000197150	ABCB8	ATP binding cassette subfamily B member 8	11194	1180.31	0.232235	0.0978917	2.37237	0.0176744	0.0449294	No Change	842	803	968	1323	1050	997	871	1123.33
ENSG00000124783	SSR1	signal sequence receptor subunit 1	6745	3807.82	0.230481	0.0757278	3.04355	0.00233808	0.00756217	No Change	2971	3004	3650	4501	4202	3625	3208.33	4109.33
ENSG00000163527	STT3B	STT3 oligosaccharyltransferase complex catalytic subunit B	201595	4649.35	0.229901	0.0769686	2.98695	0.00281775	0.00892599	No Change	3380	3115	3859	5229	4060	4033	3451.33	4440.67
ENSG00000133193	FAM104A	family with sequence similarity 104 member A	84923	834.295	0.228815	0.0801926	2.85331	0.00432661	0.0131064	No Change	781	740	929	1186	1006	947	816.667	1046.33
ENSG00000134014	ELP3	elongator acetyltransferase complex subunit 3	55140	867.884	0.228657	0.0883238	2.58885	0.00962966	0.026445	No Change	865	829	960	1349	1073	998	884.667	1140
ENSG00000121067	SPOP	speckle type BTB/POZ protein	8405	1077.16	0.227918	0.082702	2.7559	0.00585314	0.0170867	No Change	1126	1011	1209	1751	1310	1254	1115.33	1438.33
ENSG00000084090	STARD7	StAR related lipid transfer domain containing 7	56910	3759.4	0.227278	0.0947416	2.39892	0.0164433	0.0420931	No Change	3294	3037	3708	5258	4016	3668	3346.33	4314
ENSG00000085063	CD59	CD59 molecule (CD59 blood group)	966	9607.14	0.225244	0.0844906	2.6659	0.00767817	0.0217028	No Change	5831	5722	6721	8173	7771	7336	6091.33	7760
ENSG00000166913	YWHAB	tyrosine 3-monooxygenase/tryptophan 5-monooxygenase activation protein beta	7529	8646.52	0.225206	0.0800886	2.81196	0.00492402	0.0146726	No Change	7307	7037	9081	11812	9589	8602	7808.33	10001
ENSG00000124214	STAU1	staufen double-stranded RNA binding protein 1	6780	2916.82	0.224051	0.0845546	2.64978	0.00805444	0.02262	No Change	2197	2111	2532	3655	2567	2593	2280	2938.33
ENSG00000077549	CAPZB	capping actin protein of muscle Z-line subunit beta	832	8501.37	0.221442	0.0938501	2.35953	0.0182982	0.0462653	No Change	6941	7295	8671	10373	9605	9139	7635.67	9705.67
ENSG00000022277	RTF2	replication termination factor 2	51507	2238.32	0.220048	0.0942577	2.33454	0.0195677	0.0489623	No Change	1900	1750	2136	2866	2370	2156	1928.67	2464
ENSG00000215301	DDX3X	DEAD-box helicase 3 X-linked	1654	6781.58	0.219996	0.0926844	2.37361	0.0176152	0.0447896	No Change	6448	5406	6975	9195	7186	7599	6276.33	7993.33
ENSG00000197622	CDC42SE1	CDC42 small effector 1	56882	1816.52	0.218316	0.0929485	2.34878	0.0188349	0.0474301	No Change	1517	1205	1463	2082	1693	1570	1395	1781.67
ENSG00000184787	UBE2G2	ubiquitin conjugating enzyme E2 G2	7327	2209.82	0.21769	0.0898673	2.42235	0.0154204	0.0398581	No Change	1841	1603	2024	2972	1887	2156	1822.67	2338.33
ENSG00000126773	PCNX4	pecanex 4	64430	2584.45	0.213996	0.0904451	2.36603	0.0179798	0.045605	No Change	2424	2064	3002	3385	2851	3170	2496.67	3135.33
ENSG00000059573	ALDH18A1	aldehyde dehydrogenase 18 family member A1	5832	1884.52	0.210888	0.0791786	2.66344	0.00773461	0.0218251	No Change	1510	1401	1766	2386	1757	1801	1559	1981.33
ENSG00000116198	CEP104	centrosomal protein 104	9731	953.972	0.207906	0.0853855	2.43491	0.0148955	0.0387085	No Change	864	707	1056	1264	1004	1034	875.667	1100.67
ENSG00000119396	RAB14	RAB14, member RAS oncogene family	51552	2455.57	0.206006	0.0717099	2.87276	0.00406899	0.0123852	No Change	2289	1867	2602	3276	2633	2596	2252.67	2835
ENSG00000126456	IRF3	interferon regulatory factor 3	3661	1392.73	0.200625	0.0794658	2.52467	0.0115807	0.0310393	No Change	1006	1002	1269	1542	1325	1246	1092.33	1371
ENSG00000175203	DCTN2	dynactin subunit 2	10540	3214.78	0.193408	0.07685	2.5167	0.0118461	0.0316789	No Change	2941	2747	3331	4169	3786	3318	3006.33	3757.67
ENSG00000166847	DCTN5	dynactin subunit 5	84516	1680.94	0.192086	0.0758957	2.53092	0.0113764	0.0305451	No Change	1520	1396	1651	2183	1827	1711	1522.33	1907
ENSG00000198301	SDAD1	SDA1 domain containing 1	55153	883.954	0.191659	0.0754793	2.53923	0.0111097	0.0299447	No Change	840	762	983	1277	1016	942	861.667	1078.33
ENSG00000138095	LRPPRC	leucine rich pentatricopeptide repeat containing	10128	2855.43	0.188207	0.0753238	2.49863	0.0124673	0.0331026	No Change	2607	2414	3036	4002	3252	2823	2685.67	3359
ENSG00000127526	SLC35E1	solute carrier family 35 member E1	79939	1438.29	0.17598	0.0661352	2.66092	0.00779283	0.0219635	No Change	1341	1248	1481	1972	1552	1524	1356.67	1682.67
ENSG00000089053	ANAPC5	anaphase promoting complex subunit 5	51433	2690.92	0.166889	0.0714081	2.33712	0.0194331	0.0486821	No Change	2238	2062	2368	3126	2705	2386	2222.67	2739
ENSG00000182149	IST1	IST1 factor associated with ESCRT-III	9798	1938.63	-0.158624	0.0655667	-2.41927	0.0155515	0.0401488	No Change	2064	1772	2245	2244	1910	1801	2027	1985
ENSG00000163812	ZDHHC3	zinc finger DHHC-type palmitoyltransferase 3	51304	1740.93	-0.170795	0.0732799	-2.33073	0.0197678	0.0493772	No Change	1973	1737	2186	2174	1834	1721	1965.33	1909.67
ENSG00000161202	DVL3	dishevelled segment polarity protein 3	1857	2560.16	-0.175136	0.07141	-2.45254	0.014185	0.0370919	No Change	2732	2310	2987	2814	2450	2481	2676.33	2581.67
ENSG00000112308	C6orf62	chromosome 6 open reading frame 62	81688	2153.2	-0.188161	0.0801394	-2.34793	0.0188783	0.0475133	No Change	2004	1720	2250	2253	1716	1772	1991.33	1913.67
ENSG00000198380	GFPT1	glutamine--fructose-6-phosphate transaminase 1	2673	2425.67	-0.190229	0.0717363	-2.65178	0.00800683	0.0225048	No Change	2400	2217	2611	2481	2268	2168	2409.33	2305.67
ENSG00000099940	SNAP29	synaptosome associated protein 29	9342	1130.98	-0.195493	0.083079	-2.3531	0.0186178	0.0469455	No Change	1238	1214	1488	1428	1150	1187	1313.33	1255
ENSG00000126247	CAPNS1	calpain small subunit 1	826	11102.2	-0.201307	0.0818083	-2.46071	0.0138661	0.0363685	No Change	11007	10244	12662	12467	10562	9298	11304.3	10775.7
ENSG00000189241	TSPYL1	TSPY like 1	7259	1387.99	-0.201671	0.0828244	-2.43492	0.014895	0.0387085	No Change	1416	1457	1735	1648	1453	1286	1536	1462.33
ENSG00000028528	SNX1	sorting nexin 1	6642	2429.01	-0.204516	0.0817431	-2.50194	0.0123517	0.0328361	No Change	2278	2219	2765	2448	2199	2214	2420.67	2287
ENSG00000131473	ACLY	ATP citrate lyase	47	8483.14	-0.206516	0.0808541	-2.55418	0.0106437	0.0288548	No Change	10187	10095	10925	11159	9027	9536	10402.3	9907.33
ENSG00000197894	ADH5	alcohol dehydrogenase 5 (class III), chi polypeptide	128	3749.79	-0.209657	0.0767536	-2.73156	0.00630354	0.0182654	No Change	3916	3315	4341	3878	3735	3266	3857.33	3626.33
ENSG00000151502	VPS26B	VPS26, retromer complex component B	112936	1182.78	-0.212497	0.0737161	-2.88264	0.0039436	0.0120426	No Change	1259	1100	1366	1449	1081	1007	1241.67	1179
ENSG00000116478	HDAC1	histone deacetylase 1	3065	2530.59	-0.216376	0.071207	-3.03869	0.00237606	0.00767349	No Change	2350	2279	2922	2586	2282	2213	2517	2360.33
ENSG00000100934	SEC23A	SEC23 homolog A, COPII coat complex component	10484	3882.74	-0.224571	0.0834286	-2.69177	0.0071073	0.0202673	No Change	3344	3156	3981	3670	3017	3109	3493.67	3265.33
ENSG00000170043	TRAPPC1	trafficking protein particle complex subunit 1	58485	2460.41	-0.225036	0.0957761	-2.3496	0.0187934	0.0473384	No Change	2362	2504	3132	2656	2526	2265	2666	2482.33
ENSG00000117682	DHDDS	dehydrodolichyl diphosphate synthase subunit	79947	998.659	-0.225533	0.0945343	-2.38572	0.0170456	0.0434694	No Change	925	860	1091	980	852	850	958.667	894
ENSG00000115073	ACTR1B	actin related protein 1B	10120	2050.89	-0.225757	0.085887	-2.62854	0.00857527	0.0238597	No Change	1850	1798	2152	1946	1843	1624	1933.33	1804.33
ENSG00000159461	AMFR	autocrine motility factor receptor	267	2514.83	-0.22656	0.0843807	-2.68497	0.00725362	0.0206191	No Change	2884	2587	3106	2937	2537	2536	2859	2670
ENSG00000099991	CABIN1	calcineurin binding protein 1	23523	2169.81	-0.22681	0.0964284	-2.35211	0.0186674	0.0470485	No Change	2120	2023	2523	2245	1882	2079	2222	2068.67
ENSG00000090989	EXOC1	exocyst complex component 1	55763	860.154	-0.228549	0.0909526	-2.51283	0.0119766	0.031952	No Change	976	799	1088	913	858	878	954.333	883
ENSG00000168591	TMUB2	transmembrane and ubiquitin like domain containing 2	79089	1476.2	-0.233899	0.0833331	-2.8068	0.00500367	0.0148832	No Change	1702	1652	2053	1962	1461	1615	1802.33	1679.33
ENSG00000204304	PBX2	PBX homeobox 2	5089	1205.68	-0.237354	0.0970503	-2.44568	0.014458	0.0377143	No Change	1306	1195	1455	1583	1001	1124	1318.67	1236
ENSG00000138814	PPP3CA	protein phosphatase 3 catalytic subunit alpha	5530	1907.98	-0.237944	0.0890669	-2.67152	0.0075509	0.0213683	No Change	2302	2132	2686	2604	2008	2008	2373.33	2206.67
ENSG00000130177	CDC16	cell division cycle 16	8881	1700.68	-0.238365	0.08641	-2.75853	0.00580614	0.0169656	No Change	1699	1406	1963	1680	1529	1455	1689.33	1554.67
ENSG00000170348	TMED10	transmembrane p24 trafficking protein 10	10972	5740.71	-0.239544	0.093055	-2.57422	0.0100467	0.0274304	No Change	5877	5325	6361	5714	5421	5075	5854.33	5403.33
ENSG00000102158	MAGT1	magnesium transporter 1	84061	2486.49	-0.240621	0.0974636	-2.46883	0.0135557	0.0356368	No Change	2655	2365	3004	2661	2388	2345	2674.67	2464.67
ENSG00000104365	IKBKB	inhibitor of nuclear factor kappa B kinase subunit beta	3551	1431.36	-0.240958	0.0943076	-2.55503	0.010618	0.0288103	No Change	1579	1435	1941	1671	1354	1534	1651.67	1519.67
ENSG00000029364	SLC39A9	solute carrier family 39 member 9	55334	1422.94	-0.241265	0.0992535	-2.4308	0.0150656	0.0391004	No Change	1394	1182	1675	1467	1287	1159	1417	1304.33
ENSG00000183255	PTTG1IP	PTTG1 interacting protein	754	9126.82	-0.241931	0.0811328	-2.98191	0.00286453	0.00904491	No Change	9418	8415	10799	9798	8225	8382	9544	8801.67
ENSG00000122218	COPA	COPI coat complex subunit alpha	1314	6455.77	-0.242386	0.0779079	-3.11118	0.00186341	0.00617619	No Change	6165	5748	6687	6525	5344	5374	6200	5747.67
ENSG00000147164	SNX12	sorting nexin 12	29934	1578.25	-0.243827	0.0605493	-4.02692	5.6513e-05	0.000263874	No Change	1596	1511	1861	1733	1468	1389	1656	1530
ENSG00000068383	INPP5A	inositol polyphosphate-5-phosphatase A	3632	1157.35	-0.245061	0.104288	-2.34985	0.0187808	0.047319	No Change	1237	1156	1372	1185	1189	1083	1255	1152.33
ENSG00000168615	ADAM9	ADAM metallopeptidase domain 9	8754	13406.9	-0.247675	0.0945599	-2.61924	0.00881271	0.0244414	No Change	17576	15375	16776	17120	14044	14828	16575.7	15330.7
ENSG00000125875	TBC1D20	TBC1 domain family member 20	128637	1335.63	-0.249597	0.105479	-2.36632	0.0179659	0.0455844	No Change	1512	1351	1684	1649	1226	1320	1515.67	1398.33
ENSG00000138757	G3BP2	G3BP stress granule assembly factor 2	9908	2902.31	-0.250709	0.0725567	-3.45535	0.000549578	0.00206202	No Change	3303	2732	3459	3440	2681	2630	3164.67	2917
ENSG00000185728	YTHDF3	YTH N6-methyladenosine RNA binding protein 3	253943	2129.08	-0.251388	0.0947433	-2.65336	0.00796953	0.0224116	No Change	2953	2117	2842	2955	2220	2121	2637.33	2432
ENSG00000128595	CALU	calumenin	813	19638	-0.251726	0.100195	-2.51237	0.0119924	0.0319797	No Change	18840	18899	20981	20476	16411	17288	19573.3	18058.3
ENSG00000107789	MINPP1	multiple inositol-polyphosphate phosphatase 1	9562	690.729	-0.253444	0.104195	-2.4324	0.0149992	0.0389423	No Change	739	617	777	826	628	518	711	657.333
ENSG00000139370	SLC15A4	solute carrier family 15 member 4	121260	835.544	-0.254582	0.104063	-2.44642	0.0144282	0.0376458	No Change	851	810	976	916	815	690	879	807
ENSG00000065029	ZNF76	zinc finger protein 76	7629	600.487	-0.254785	0.085263	-2.98823	0.00280598	0.00889393	No Change	676	619	797	725	611	580	697.333	638.667
ENSG00000163785	RYK	receptor like tyrosine kinase	6259	1488.94	-0.255851	0.0861589	-2.96952	0.00298263	0.00937932	No Change	1245	958	1268	1150	1026	990	1157	1055.33
ENSG00000181704	YIPF6	Yip1 domain family member 6	286451	843.927	-0.25632	0.1023	-2.50556	0.0122256	0.0325292	No Change	940	752	1048	848	830	805	913.333	827.667
ENSG00000106609	TMEM248	transmembrane protein 248	55069	3415.85	-0.26077	0.0707756	-3.68446	0.000229192	0.000934286	No Change	3723	3515	3967	3806	3214	3232	3735	3417.33
ENSG00000107438	PDLIM1	PDZ and LIM domain 1	9124	3194.34	-0.261819	0.0988639	-2.64828	0.00809032	0.0227039	No Change	3266	2875	3995	3032	3055	3030	3378.67	3039
ENSG00000173442	EHBP1L1	EH domain binding protein 1 like 1	254102	3543.91	-0.261936	0.104245	-2.5127	0.0119811	0.0319575	No Change	2721	2864	3272	2969	2484	2631	2952.33	2694.67
ENSG00000122741	DCAF10	DDB1 and CUL4 associated factor 10	79269	623.7	-0.264632	0.111621	-2.3708	0.0177496	0.0451099	No Change	683	547	720	688	570	518	650	592
ENSG00000108389	MTMR4	myotubularin related protein 4	9110	1093.16	-0.265354	0.0965253	-2.74907	0.00597653	0.0173951	No Change	1308	1038	1427	1242	1092	1079	1257.67	1137.67
ENSG00000137275	RIPK1	receptor interacting serine/threonine kinase 1	8737	1003.29	-0.266224	0.100363	-2.65261	0.0079871	0.0224522	No Change	997	831	1114	1109	727	850	980.667	895.333
ENSG00000157593	SLC35B2	solute carrier family 35 member B2	347734	3611.03	-0.266384	0.0986171	-2.7012	0.00690906	0.0197806	No Change	3313	3739	4120	3917	3228	3072	3724	3405.67
ENSG00000127334	DYRK2	dual specificity tyrosine phosphorylation regulated kinase 2	8445	795.638	-0.266883	0.106315	-2.51031	0.0120627	0.0321433	No Change	703	488	810	699	547	560	667	602
ENSG00000105053	VRK3	VRK serine/threonine kinase 3	51231	642.674	-0.268049	0.0907136	-2.95489	0.00312784	0.00978738	No Change	641	515	701	635	556	492	619	561
ENSG00000109920	FNBP4	formin binding protein 4	23360	980.08	-0.268163	0.0916009	-2.92752	0.00341679	0.0106053	No Change	1109	973	1236	1207	865	951	1106	1007.67
ENSG00000187446	CHP1	calcineurin like EF-hand protein 1	11261	2150.06	-0.271806	0.106385	-2.55494	0.0106207	0.0288141	No Change	2614	2291	2263	2347	2263	1919	2389.33	2176.33
ENSG00000163069	SGCB	sarcoglycan beta	6443	2627.9	-0.272621	0.0888292	-3.06904	0.00214745	0.0070066	No Change	2499	2056	2617	2626	1913	1983	2390.67	2174
ENSG00000116273	PHF13	PHD finger protein 13	148479	767.865	-0.275434	0.110513	-2.49232	0.0126911	0.0336389	No Change	778	752	818	946	574	636	782.667	718.667
ENSG00000135686	KLHL36	kelch like family member 36	79786	1516.03	-0.276039	0.0743383	-3.71327	0.000204597	0.000841993	No Change	1606	1321	1664	1484	1307	1341	1530.33	1377.33
ENSG00000126581	BECN1	beclin 1	8678	1246.13	-0.276189	0.110294	-2.50412	0.0122757	0.0326543	No Change	1470	1317	1647	1485	1302	1212	1478	1333
ENSG00000107854	TNKS2	tankyrase 2	80351	1326.28	-0.276244	0.114961	-2.40295	0.0162636	0.0417171	No Change	1512	1173	1526	1382	1179	1227	1403.67	1262.67
ENSG00000144468	RHBDD1	rhomboid domain containing 1	84236	818.871	-0.277166	0.10065	-2.75378	0.00589122	0.0171816	No Change	932	754	1002	984	698	751	896	811
ENSG00000095321	CRAT	carnitine O-acetyltransferase	1384	1376.37	-0.27724	0.0975706	-2.84143	0.00449119	0.0135383	No Change	1597	1502	1687	1634	1356	1345	1595.33	1445
ENSG00000186591	UBE2H	ubiquitin conjugating enzyme E2 H	7328	2467.8	-0.277743	0.103116	-2.69351	0.00707043	0.0201782	No Change	2827	2721	2787	2638	2546	2350	2778.33	2511.33
ENSG00000151148	UBE3B	ubiquitin protein ligase E3B	89910	1219.31	-0.277863	0.109032	-2.54845	0.0108203	0.0292604	No Change	1352	1061	1354	1427	983	1013	1255.67	1141
ENSG00000118985	ELL2	elongation factor for RNA polymerase II 2	22936	2719.71	-0.278946	0.0993444	-2.80787	0.00498706	0.014844	No Change	2605	2320	3144	2765	2220	2268	2689.67	2417.67
ENSG00000129933	MAU2	MAU2 sister chromatid cohesion factor	23383	1029.68	-0.280364	0.0973903	-2.87877	0.00399235	0.0121691	No Change	1079	916	1140	1094	822	912	1045	942.667
ENSG00000133114	GPALPP1	GPALPP motifs containing 1	55425	425.425	-0.280861	0.0966617	-2.9056	0.00366546	0.0112925	No Change	464	408	534	484	388	393	468.667	421.667
ENSG00000173614	NMNAT1	nicotinamide nucleotide adenylyltransferase 1	64802	336.726	-0.281655	0.111956	-2.51577	0.0118772	0.0317471	No Change	321	304	440	361	306	287	355	318
ENSG00000002834	LASP1	LIM and SH3 protein 1	3927	17243.4	-0.282129	0.111509	-2.53009	0.0114034	0.0306136	No Change	24105	21465	24362	26253	17826	19533	23310.7	21204
ENSG00000205903	ZNF316	zinc finger protein 316	100131017	967.878	-0.282336	0.111246	-2.53794	0.0111508	0.0300404	No Change	1142	868	1066	1087	799	890	1025.33	925.333
ENSG00000118873	RAB3GAP2	RAB3 GTPase activating non-catalytic protein subunit 2	25782	974.482	-0.282416	0.101129	-2.79263	0.00522815	0.0154676	No Change	1028	891	1186	1029	840	912	1035	927
ENSG00000166233	ARIH1	ariadne RBR E3 ubiquitin protein ligase 1	25820	1045.96	-0.282945	0.102218	-2.76805	0.00563936	0.0165276	No Change	1176	919	1191	1158	928	873	1095.33	986.333
ENSG00000186130	ZBTB6	zinc finger and BTB domain containing 6	10773	215.154	-0.283481	0.120679	-2.34905	0.0188215	0.0474036	No Change	239	202	273	254	198	190	238	214
ENSG00000017260	ATP2C1	ATPase secretory pathway Ca2+ transporting 1	27032	4040.62	-0.283918	0.110309	-2.57385	0.0100575	0.0274519	No Change	4196	3845	4772	3831	3717	3858	4271	3802
ENSG00000169504	CLIC4	chloride intracellular channel 4	25932	15474.8	-0.284201	0.12211	-2.32742	0.0199428	0.0497334	No Change	15060	12730	17395	13982	11995	14174	15061.7	13383.7
ENSG00000182473	EXOC7	exocyst complex component 7	23265	2138.11	-0.284455	0.117828	-2.41416	0.0157715	0.040645	No Change	2632	2564	3150	2692	2272	2503	2782	2489
ENSG00000176444	CLK2	CDC like kinase 2	1196	686.425	-0.284538	0.113716	-2.50219	0.0123428	0.0328168	No Change	770	665	770	833	598	569	735	666.667
ENSG00000139083	ETV6	ETS variant transcription factor 6	2120	465.243	-0.285816	0.120309	-2.37568	0.0175166	0.0445598	No Change	423	378	460	446	333	356	420.333	378.333
ENSG00000138002	IFT172	intraflagellar transport 172	26160	321.839	-0.286009	0.11529	-2.48078	0.0131096	0.0345816	No Change	360	285	428	386	273	302	357.667	320.333
ENSG00000164168	TMEM184C	transmembrane protein 184C	55751	978.658	-0.286731	0.0762669	-3.75958	0.000170201	0.000715835	No Change	1054	944	1195	1042	890	923	1064.33	951.667
ENSG00000103852	TTC23	tetratricopeptide repeat domain 23	64927	359.871	-0.286733	0.115958	-2.47272	0.0134089	0.0352941	No Change	385	319	394	378	317	291	366	328.667
ENSG00000172340	SUCLG2	succinate-CoA ligase GDP-forming subunit beta	8801	1179.51	-0.287131	0.112757	-2.54646	0.010882	0.0294119	No Change	1231	1038	1442	1262	972	1080	1237	1104.67
ENSG00000112146	FBXO9	F-box protein 9	26268	980.534	-0.287232	0.0793453	-3.62003	0.000294567	0.00116915	No Change	1099	860	1157	1116	815	866	1038.67	932.333
ENSG00000132694	ARHGEF11	Rho guanine nucleotide exchange factor 11	9826	1160.83	-0.287493	0.107465	-2.67523	0.00746785	0.0211638	No Change	1131	1036	1399	1302	850	1050	1188.67	1067.33
ENSG00000159842	ABR	ABR activator of RhoGEF and GTPase	29	2180.93	-0.291412	0.092247	-3.15904	0.00158291	0.0053435	No Change	2128	2092	2266	2402	1706	1756	2162	1954.67
ENSG00000165417	GTF2A1	general transcription factor IIA subunit 1	2957	802.408	-0.291423	0.105993	-2.74946	0.00596943	0.0173838	No Change	733	575	802	764	535	589	703.333	629.333
ENSG00000132589	FLOT2	flotillin 2	2319	2072.62	-0.291917	0.11281	-2.58769	0.00966225	0.0265278	No Change	1745	1785	2023	1788	1766	1408	1851	1654
ENSG00000255529	POLR2M	RNA polymerase II subunit M	81488	593.931	-0.29381	0.115944	-2.53407	0.0112746	0.0303116	No Change	630	514	680	628	510	489	608	542.333
ENSG00000223960	CHROMR	cholesterol induced regulator of metabolism RNA	101927027	374.131	-0.293876	0.116599	-2.52039	0.0117224	0.0313957	No Change	357	306	443	403	286	298	368.667	329
ENSG00000134900	TPP2	tripeptidyl peptidase 2	7174	1632.44	-0.29441	0.121144	-2.43024	0.0150889	0.0391516	No Change	1910	1494	2227	1751	1523	1687	1877	1653.67
ENSG00000167693	NXN	nucleoredoxin	64359	2486.71	-0.294737	0.0943294	-3.12455	0.00178077	0.0059315	No Change	2920	3059	3696	3609	2401	2688	3225	2899.33
ENSG00000118217	ATF6	activating transcription factor 6	22926	1691.76	-0.294882	0.0792141	-3.7226	0.000197186	0.000814936	No Change	1840	1747	2078	1850	1669	1529	1888.33	1682.67
ENSG00000198467	TPM2	tropomyosin 2	7169	25974.5	-0.295157	0.121466	-2.42996	0.0151006	0.0391725	No Change	27288	28937	33142	31412	25988	22769	29789	26723
ENSG00000136854	STXBP1	syntaxin binding protein 1	6812	1099.32	-0.295199	0.0887527	-3.32609	0.000880744	0.00315667	No Change	1188	1044	1155	1132	914	983	1129	1009.67
ENSG00000134874	DZIP1	DAZ interacting zinc finger protein 1	22873	1299.9	-0.296767	0.116062	-2.55697	0.0105588	0.0286823	No Change	1159	970	1344	1109	908	1052	1157.67	1023
ENSG00000147905	ZCCHC7	zinc finger CCHC-type containing 7	84186	340.425	-0.297773	0.118149	-2.52032	0.0117248	0.0313982	No Change	300	263	320	324	239	227	294.333	263.333
ENSG00000090863	GLG1	golgi glycoprotein 1	2734	3848.78	-0.299278	0.126039	-2.37449	0.017573	0.0446981	No Change	4212	4017	4397	4540	3198	3594	4208.67	3777.33
ENSG00000148110	MFSD14B	major facilitator superfamily domain containing 14B	84641	1966.74	-0.300683	0.101579	-2.96008	0.00307564	0.00964365	No Change	2049	1965	2696	2425	1708	1834	2236.67	1989
ENSG00000061987	MON2	MON2 homolog, regulator of endosome-to-Golgi trafficking	23041	884.682	-0.301734	0.113197	-2.66556	0.00768613	0.0217167	No Change	1014	748	1028	991	750	738	930	826.333
ENSG00000143390	RFX5	regulatory factor X5	5993	693.116	-0.302083	0.0946256	-3.1924	0.00141095	0.00480896	No Change	826	685	930	807	662	689	813.667	719.333
ENSG00000265808	SEC22B	SEC22 homolog B, vesicle trafficking protein	9554	3045.31	-0.302214	0.127017	-2.37932	0.0173447	0.04418	No Change	3046	2878	3721	2956	2875	2656	3215	2829
ENSG00000144815	NXPE3	neurexophilin and PC-esterase domain family member 3	91775	1385.34	-0.302278	0.106877	-2.82829	0.0046797	0.0140261	No Change	1476	1554	1637	1468	1415	1263	1555.67	1382
ENSG00000143252	SDHC	succinate dehydrogenase complex subunit C	6391	1664.44	-0.302554	0.0917257	-3.29847	0.000972133	0.00344581	No Change	2102	1952	2197	2027	1913	1612	2083.67	1850.67
ENSG00000171150	SOCS5	suppressor of cytokine signaling 5	9655	2277.82	-0.302593	0.0843137	-3.5889	0.000332082	0.00130435	No Change	1433	1337	1818	1600	1192	1274	1529.33	1355.33
ENSG00000115966	ATF2	activating transcription factor 2	1386	773.284	-0.303109	0.125913	-2.40729	0.0160716	0.0412985	No Change	923	668	950	737	749	737	847	741
ENSG00000146067	FAM193B	family with sequence similarity 193 member B	54540	633.039	-0.30347	0.124537	-2.43679	0.0148183	0.0385423	No Change	648	486	631	689	448	443	588.333	526.667
ENSG00000291136	NA	NA	NA	400.52	-0.303475	0.103737	-2.92541	0.00343998	0.0106634	No Change	466	349	518	457	370	351	444.333	392.667
ENSG00000198951	NAGA	alpha-N-acetylgalactosaminidase	4668	1295.2	-0.303586	0.10588	-2.86726	0.00414046	0.0125885	No Change	1128	1162	1319	1267	949	1002	1203	1072.67
ENSG00000153561	RMND5A	required for meiotic nuclear division 5 homolog A	64795	257.253	-0.304349	0.130252	-2.33662	0.0194589	0.0487299	No Change	297	244	306	246	262	237	282.333	248.333
ENSG00000091157	WDR7	WD repeat domain 7	23335	406.311	-0.304402	0.10987	-2.77057	0.00559575	0.016411	No Change	459	371	518	430	365	392	449.333	395.667
ENSG00000135334	AKIRIN2	akirin 2	55122	1203.19	-0.304421	0.116811	-2.60609	0.00915832	0.0252885	No Change	1254	954	1135	1222	889	875	1114.33	995.333
ENSG00000140526	ABHD2	abhydrolase domain containing 2, acylglycerol lipase	11057	2046.32	-0.305172	0.115182	-2.64948	0.00806166	0.0226353	No Change	1774	1689	2229	1837	1496	1679	1897.33	1670.67
ENSG00000168610	STAT3	signal transducer and activator of transcription 3	6774	3162.54	-0.306526	0.112433	-2.7263	0.00640487	0.0185142	No Change	4423	3770	4465	4755	3098	3465	4219.33	3772.67
ENSG00000145555	MYO10	myosin X	4651	8166.97	-0.306668	0.119752	-2.56086	0.0104414	0.0284062	No Change	7206	6923	8723	7611	5633	6934	7617.33	6726
ENSG00000107897	ACBD5	acyl-CoA binding domain containing 5	91452	735.943	-0.306901	0.110694	-2.77252	0.00556233	0.016324	No Change	817	678	970	864	593	719	821.667	725.333
ENSG00000088543	C3orf18	chromosome 3 open reading frame 18	51161	656.284	-0.307064	0.108543	-2.82896	0.00466995	0.0140027	No Change	475	505	550	518	435	406	510	453
ENSG00000104723	TUSC3	tumor suppressor candidate 3	7991	3368.07	-0.30711	0.0953192	-3.22191	0.00127337	0.00438585	No Change	3844	3522	4265	3453	3572	3184	3877	3403
ENSG00000182827	ACBD3	acyl-CoA binding domain containing 3	64746	1607.09	-0.307308	0.0999652	-3.07415	0.00211105	0.00689908	No Change	1788	1594	1862	1658	1401	1568	1748	1542.33
ENSG00000109184	DCUN1D4	defective in cullin neddylation 1 domain containing 4	23142	715.233	-0.307594	0.109866	-2.79973	0.00511459	0.0151802	No Change	890	713	1112	888	730	760	905	792.667
ENSG00000104388	RAB2A	RAB2A, member RAS oncogene family	5862	3568.43	-0.309018	0.0938935	-3.29116	0.00099776	0.00352563	No Change	4815	3966	5301	4292	4213	3819	4694	4108
ENSG00000182606	TRAK1	trafficking kinesin protein 1	22906	2113.57	-0.309913	0.098149	-3.15758	0.00159087	0.005367	No Change	2430	2238	2431	2304	1925	2052	2366.33	2093.67
ENSG00000184277	TM2D3	TM2 domain containing 3	80213	576.805	-0.310227	0.105366	-2.94427	0.00323717	0.0100972	No Change	703	574	789	600	658	545	688.667	601
ENSG00000077097	TOP2B	DNA topoisomerase II beta	7155	2495.99	-0.311056	0.125061	-2.48723	0.0128741	0.03406	No Change	2488	2090	2794	2249	1953	2238	2457.33	2146.67
ENSG00000047188	YTHDC2	YTH domain containing 2	64848	616.534	-0.311169	0.114245	-2.7237	0.00645549	0.018638	No Change	720	573	768	659	541	608	687	602.667
ENSG00000132912	DCTN4	dynactin subunit 4	51164	1377.58	-0.311179	0.0753537	-4.12958	3.63427e-05	0.000176822	No Change	1529	1199	1682	1557	1153	1179	1470	1296.33
ENSG00000156162	DPY19L4	dpy-19 like 4	286148	726.811	-0.311311	0.123715	-2.51635	0.0118577	0.031699	No Change	964	689	947	905	704	684	866.667	764.333
ENSG00000057935	MTA3	metastasis associated 1 family member 3	57504	465.499	-0.311339	0.131969	-2.35918	0.0183153	0.0462855	No Change	541	465	548	517	490	366	518	457.667
ENSG00000115661	STK16	serine/threonine kinase 16	8576	556.933	-0.311703	0.122939	-2.53542	0.0112313	0.0302233	No Change	621	523	697	605	549	464	613.667	539.333
ENSG00000164220	F2RL2	coagulation factor II thrombin receptor like 2	2151	1835.1	-0.312444	0.128694	-2.42781	0.0151904	0.039344	No Change	1828	1783	2207	1980	1716	1438	1939.33	1711.33
ENSG00000133789	SWAP70	switching B cell complex subunit SWAP70	23075	1706.5	-0.312688	0.133851	-2.33609	0.0194864	0.0487818	No Change	2119	1637	2321	1794	1503	1983	2025.67	1760
ENSG00000086232	EIF2AK1	eukaryotic translation initiation factor 2 alpha kinase 1	27102	1967.28	-0.31302	0.0878816	-3.56184	0.000368266	0.00143322	No Change	2106	2059	2173	2233	1779	1624	2112.67	1878.67
ENSG00000160209	PDXK	pyridoxal kinase	8566	4172.22	-0.313849	0.0850043	-3.69216	0.000222361	0.000909538	No Change	4610	4760	5505	4928	4169	4020	4958.33	4372.33
ENSG00000197136	PCNX3	pecanex 3	399909	2631.55	-0.314462	0.104853	-2.99907	0.00270804	0.00861303	No Change	2630	2383	2908	2942	2017	2072	2640.33	2343.67
ENSG00000145431	PDGFC	platelet derived growth factor C	56034	1642.1	-0.315038	0.0854964	-3.68481	0.000228876	0.000933354	No Change	1787	1529	1822	1757	1418	1359	1712.67	1511.33
ENSG00000170791	CHCHD7	coiled-coil-helix-coiled-coil-helix domain containing 7	79145	378.256	-0.31506	0.11992	-2.62724	0.008608	0.0239322	No Change	534	475	618	494	502	425	542.333	473.667
ENSG00000117385	P3H1	prolyl 3-hydroxylase 1	64175	2504.89	-0.315486	0.114027	-2.76676	0.00566169	0.0165885	No Change	2015	2300	2571	2523	1862	1735	2295.33	2040
ENSG00000166272	WBP1L	WW domain binding protein 1 like	54838	1337.04	-0.315489	0.104952	-3.00601	0.00264697	0.0084421	No Change	1339	1303	1581	1310	1209	1178	1407.67	1232.33
ENSG00000139613	SMARCC2	SWI/SNF related, matrix associated, actin dependent regulator of chromatin subfamily c member 2	6601	2201.07	-0.315502	0.130301	-2.42133	0.0154637	0.0399413	No Change	2213	1822	2234	2530	1401	1669	2089.67	1866.67
ENSG00000177225	GATD1	glutamine amidotransferase class 1 domain containing 1	347862	1432.66	-0.316288	0.0952299	-3.32131	0.000895946	0.00320636	No Change	1443	1333	1611	1530	1112	1228	1462.33	1290
ENSG00000064115	TM7SF3	transmembrane 7 superfamily member 3	51768	1753.27	-0.316635	0.10745	-2.94682	0.00321058	0.0100226	No Change	2194	2043	2331	2119	1906	1750	2189.33	1925
ENSG00000034677	RNF19A	ring finger protein 19A, RBR E3 ubiquitin protein ligase	25897	653.295	-0.316788	0.132466	-2.39147	0.0167811	0.0428508	No Change	830	620	981	851	622	653	810.333	708.667
ENSG00000106692	FKTN	fukutin	2218	797.548	-0.317435	0.121904	-2.60398	0.00921475	0.0254223	No Change	959	755	882	882	694	712	865.333	762.667
ENSG00000156671	SAMD8	sterile alpha motif domain containing 8	142891	820.246	-0.317481	0.126038	-2.51894	0.011771	0.0314986	No Change	917	793	1048	793	785	815	919.333	797.667
ENSG00000173757	STAT5B	signal transducer and activator of transcription 5B	6777	1354.37	-0.317807	0.086256	-3.68447	0.000229183	0.000934286	No Change	1606	1390	1672	1581	1239	1287	1556	1369
ENSG00000002586	CD99	CD99 molecule (Xg blood group)	4267	15946.7	-0.318264	0.114014	-2.79144	0.00524733	0.0155201	No Change	13672	14280	16959	14762	12701	11966	14970.3	13143
ENSG00000147475	ERLIN2	ER lipid raft associated 2	11160	2372.37	-0.318558	0.120179	-2.65069	0.00803271	0.0225687	No Change	3302	2831	3170	3595	2294	2403	3101	2764
ENSG00000243943	ZNF512	zinc finger protein 512	84450	501.854	-0.320094	0.113561	-2.8187	0.00482184	0.014406	No Change	482	419	567	524	384	381	489.333	429.667
ENSG00000136848	DAB2IP	DAB2 interacting protein	153090	1383.32	-0.320585	0.104347	-3.07228	0.00212427	0.00693414	No Change	1125	1083	1267	1203	923	933	1158.33	1019.67
ENSG00000171155	C1GALT1C1	C1GALT1 specific chaperone 1	29071	688.821	-0.320639	0.134029	-2.39231	0.0167425	0.0427623	No Change	711	585	831	578	651	603	709	610.667
ENSG00000135269	TES	testin LIM domain protein	26136	742.968	-0.321341	0.134789	-2.38403	0.0171243	0.0436495	No Change	1312	1131	1565	1176	1071	1218	1336	1155
ENSG00000090857	PDPR	pyruvate dehydrogenase phosphatase regulatory subunit	55066	778.552	-0.321471	0.136486	-2.35534	0.0185059	0.0467125	No Change	928	794	914	1010	614	715	878.667	779.667
ENSG00000148358	GPR107	G protein-coupled receptor 107	57720	2575.83	-0.322646	0.0886442	-3.63978	0.000272867	0.00109228	No Change	3088	2549	2977	3095	2203	2301	2871.33	2533
ENSG00000167110	GOLGA2	golgin A2	2801	2191.73	-0.322648	0.125015	-2.58088	0.00985485	0.0269878	No Change	2206	2058	2286	2284	1660	1830	2183.33	1924.67
ENSG00000215712	TMEM242	transmembrane protein 242	729515	376.564	-0.322765	0.0999138	-3.23043	0.00123602	0.00427018	No Change	438	396	468	419	388	332	434	379.667
ENSG00000136560	TANK	TRAF family member associated NFKB activator	10010	786.933	-0.323568	0.135385	-2.38998	0.0168493	0.0430148	No Change	932	676	1059	752	795	743	889	763.333
ENSG00000177303	CASKIN2	CASK interacting protein 2	57513	808.207	-0.324263	0.131888	-2.45861	0.0139475	0.0365508	No Change	1042	824	1118	1059	730	824	994.667	871
ENSG00000127418	FGFRL1	fibroblast growth factor receptor like 1	53834	846.688	-0.325368	0.139251	-2.33656	0.0194621	0.0487323	No Change	852	871	891	971	704	643	871.333	772.667
ENSG00000154096	THY1	Thy-1 cell surface antigen	7070	14967.2	-0.325432	0.0872511	-3.72984	0.000191603	0.000793764	No Change	14495	13915	15557	16189	11919	10766	14655.7	12958
ENSG00000074657	ZNF532	zinc finger protein 532	55205	1529.27	-0.325491	0.127895	-2.54499	0.0109282	0.0295182	No Change	1564	1423	1564	1747	1114	1176	1517	1345.67
ENSG00000092148	HECTD1	HECT domain E3 ubiquitin protein ligase 1	25831	2440.65	-0.325514	0.110687	-2.94085	0.0032731	0.0102019	No Change	2704	2203	2656	2563	1982	2078	2521	2207.67
ENSG00000164209	SLC25A46	solute carrier family 25 member 46	91137	1297.83	-0.327267	0.0866656	-3.77621	0.000159234	0.000675035	No Change	1550	1269	1820	1401	1344	1258	1546.33	1334.33
ENSG00000139531	SUOX	sulfite oxidase	6821	339.943	-0.328812	0.11818	-2.7823	0.00539753	0.0158989	No Change	395	363	444	405	349	295	400.667	349.667
ENSG00000134884	ARGLU1	arginine and glutamate rich 1	55082	2477.53	-0.329104	0.0924583	-3.55949	0.000371573	0.00144472	No Change	2981	2212	2969	3008	2069	2076	2720.67	2384.33
ENSG00000112473	SLC39A7	solute carrier family 39 member 7	7922	4000.85	-0.330116	0.113925	-2.89766	0.00375956	0.0115543	No Change	3443	3888	3895	3780	3010	3071	3742	3287
ENSG00000181904	C5orf24	chromosome 5 open reading frame 24	134553	1230.4	-0.33012	0.0977343	-3.37773	0.000730862	0.00266424	No Change	1435	1208	1625	1401	1121	1181	1422.67	1234.33
ENSG00000173875	ZNF791	zinc finger protein 791	163049	368.398	-0.330639	0.099253	-3.33127	0.000864504	0.00310259	No Change	431	362	431	416	335	317	408	356
ENSG00000198909	MAP3K3	mitogen-activated protein kinase kinase kinase 3	4215	1238.24	-0.330785	0.0958354	-3.4516	0.000557282	0.00208801	No Change	1639	1341	1795	1581	1190	1373	1591.67	1381.33
ENSG00000175115	PACS1	phosphofurin acidic cluster sorting protein 1	55690	2419.35	-0.331014	0.132825	-2.4921	0.012699	0.0336557	No Change	2546	2303	2468	2706	1751	1998	2439	2151.67
ENSG00000111843	TMEM14C	transmembrane protein 14C	51522	2198.01	-0.331016	0.0809309	-4.09011	4.31177e-05	0.000207035	No Change	2594	2254	2945	2578	2282	1910	2597.67	2256.67
ENSG00000150961	SEC24D	SEC24 homolog D, COPII coat complex component	9871	2828.04	-0.331829	0.0889219	-3.73169	0.0001902	0.000788983	No Change	2245	1854	2353	2127	1765	1714	2150.67	1868.67
ENSG00000137200	CMTR1	cap methyltransferase 1	23070	1343.82	-0.332141	0.129618	-2.56246	0.0103935	0.0282801	No Change	1359	1622	1778	1601	1250	1308	1586.33	1386.33
ENSG00000108848	LUC7L3	LUC7 like 3 pre-mRNA splicing factor	51747	2687.51	-0.332157	0.105894	-3.1367	0.00170859	0.00571494	No Change	3442	2738	3653	3753	2305	2567	3277.67	2875
ENSG00000104325	DECR1	2,4-dienoyl-CoA reductase 1	1666	1186.54	-0.332975	0.0906549	-3.67299	0.000239725	0.000971894	No Change	1511	1464	1869	1502	1495	1190	1614.67	1395.67
ENSG00000075292	ZNF638	zinc finger protein 638	27332	1216.46	-0.333213	0.106818	-3.11946	0.00181185	0.00602198	No Change	1397	1025	1628	1269	1085	1123	1350	1159
ENSG00000074054	CLASP1	cytoplasmic linker associated protein 1	23332	1315.58	-0.333811	0.123169	-2.71019	0.00672446	0.0193111	No Change	1360	1222	1366	1491	949	1036	1316	1158.67
ENSG00000167004	PDIA3	protein disulfide isomerase family A member 3	2923	8693.17	-0.335705	0.0856573	-3.91917	8.88559e-05	0.00039716	No Change	8626	7887	8887	8211	6987	6875	8466.67	7357.67
ENSG00000138386	NAB1	NGFI-A binding protein 1	4664	675.736	-0.336113	0.131715	-2.55182	0.0107163	0.029015	No Change	623	440	649	585	398	497	570.667	493.333
ENSG00000073969	NSF	N-ethylmaleimide sensitive factor, vesicle fusing ATPase	4905	1895.26	-0.337017	0.0997027	-3.38022	0.000724272	0.00264201	No Change	2624	2469	2787	2560	2290	1995	2626.67	2281.67
ENSG00000134897	BIVM	basic, immunoglobulin-like variable motif containing	54841	529.739	-0.337839	0.127877	-2.64191	0.00824394	0.0230869	No Change	483	371	611	456	395	402	488.333	417.667
ENSG00000081177	EXD2	exonuclease 3'-5' domain containing 2	55218	649.133	-0.338235	0.120089	-2.81654	0.00485447	0.0144814	No Change	862	709	869	739	676	687	813.333	700.667
ENSG00000112511	PHF1	PHD finger protein 1	5252	1494.53	-0.338241	0.13584	-2.48999	0.0127745	0.0338268	No Change	1460	1523	1866	1489	1361	1327	1616.33	1392.33
ENSG00000186522	SEPTIN10	septin 10	151011	4607.56	-0.338597	0.098155	-3.44961	0.000561391	0.00210195	No Change	3640	3112	4117	3270	2964	3090	3623	3108
ENSG00000170677	SOCS6	suppressor of cytokine signaling 6	9306	818.377	-0.338928	0.121094	-2.7989	0.00512777	0.0152145	No Change	974	649	989	950	638	675	870.667	754.333
ENSG00000124782	RREB1	ras responsive element binding protein 1	6239	643.705	-0.339498	0.134873	-2.51716	0.0118305	0.031646	No Change	781	698	779	758	520	684	752.667	654
ENSG00000003756	RBM5	RNA binding motif protein 5	10181	1525.01	-0.340019	0.0933053	-3.64415	0.000268272	0.00107528	No Change	1752	1448	1925	1802	1331	1310	1708.33	1481
ENSG00000016864	GLT8D1	glycosyltransferase 8 domain containing 1	55830	1152.81	-0.340388	0.082447	-4.12856	3.65039e-05	0.000177486	No Change	1115	909	1204	1068	923	796	1076	929
ENSG00000122359	ANXA11	annexin A11	311	8914.12	-0.341032	0.142301	-2.39656	0.0165499	0.0423406	No Change	10035	9596	12493	8384	9873	9004	10708	9087
ENSG00000176393	RNPEP	arginyl aminopeptidase	6051	1995.47	-0.341129	0.0917378	-3.71852	0.000200393	0.000827061	No Change	1977	2009	2254	2133	1601	1690	2080	1808
ENSG00000149179	C11orf49	chromosome 11 open reading frame 49	79096	527.352	-0.341238	0.134661	-2.53405	0.0112754	0.0303116	No Change	519	478	618	437	498	442	538.333	459
ENSG00000170871	KIAA0232	KIAA0232	9778	675.601	-0.342076	0.1273	-2.68717	0.00720611	0.0205002	No Change	822	589	745	728	558	579	718.667	621.667
ENSG00000064999	ANKS1A	ankyrin repeat and sterile alpha motif domain containing 1A	23294	637.982	-0.342325	0.117748	-2.90727	0.00364604	0.0112391	No Change	740	570	685	668	537	522	665	575.667
ENSG00000143373	ZNF687	zinc finger protein 687	57592	620.579	-0.342676	0.136638	-2.50791	0.0121448	0.032338	No Change	727	600	718	675	535	558	681.667	589.333
ENSG00000116096	SPR	sepiapterin reductase	6697	704.194	-0.342743	0.130264	-2.63114	0.00850984	0.0237083	No Change	781	815	880	879	659	621	825.333	719.667
ENSG00000197386	HTT	huntingtin	3064	1694.25	-0.343269	0.129134	-2.65824	0.00785508	0.0221216	No Change	2091	2068	2226	1991	1625	1898	2128.33	1838
ENSG00000166734	GOLM2	golgi membrane protein 2	113201	1930.94	-0.343547	0.11427	-3.00644	0.0026433	0.00843412	No Change	1984	1546	2147	1725	1483	1643	1892.33	1617
ENSG00000151498	ACAD8	acyl-CoA dehydrogenase family member 8	27034	393.404	-0.343626	0.128293	-2.67844	0.00739662	0.0209813	No Change	474	356	537	508	320	354	455.667	394
ENSG00000148484	RSU1	Ras suppressor protein 1	6251	3873.82	-0.343746	0.101341	-3.39197	0.000693929	0.00254079	No Change	4223	3561	4808	3763	3600	3392	4197.33	3585
ENSG00000136144	RCBTB1	RCC1 and BTB domain containing protein 1	55213	778.316	-0.344485	0.110813	-3.10871	0.00187909	0.00622051	No Change	822	735	920	765	674	687	825.667	708.667
ENSG00000164332	UBLCP1	ubiquitin like domain containing CTD phosphatase 1	134510	752.567	-0.344708	0.116182	-2.96697	0.00300753	0.00944934	No Change	869	672	1011	770	709	695	850.667	724.667
ENSG00000100403	ZC3H7B	zinc finger CCCH-type containing 7B	23264	4704.21	-0.344858	0.130682	-2.6389	0.00831753	0.0232597	No Change	4766	4394	5608	5441	3562	3826	4922.67	4276.33
ENSG00000144645	OSBPL10	oxysterol binding protein like 10	114884	477.589	-0.345174	0.123746	-2.78937	0.0052811	0.0156071	No Change	464	484	627	517	381	456	525	451.333
ENSG00000105875	WDR91	WD repeat domain 91	29062	465.275	-0.346337	0.11796	-2.93604	0.00332432	0.0103436	No Change	641	554	744	707	461	509	646.333	559
ENSG00000140497	SCAMP2	secretory carrier membrane protein 2	10066	1795.57	-0.347064	0.130927	-2.65083	0.00802946	0.0225625	No Change	1888	1787	2063	1917	1586	1455	1912.67	1652.67
ENSG00000161217	PCYT1A	phosphate cytidylyltransferase 1A, choline	5130	1859.59	-0.347206	0.0902052	-3.84907	0.000118569	0.000516552	No Change	1973	1709	2019	1759	1504	1630	1900.33	1631
ENSG00000188130	MAPK12	mitogen-activated protein kinase 12	6300	1366.96	-0.347351	0.135918	-2.55558	0.010601	0.028773	No Change	1429	1405	1732	1483	1265	1178	1522	1308.67
ENSG00000197429	IPP	intracisternal A particle-promoted polypeptide	3652	344.185	-0.347392	0.123691	-2.80854	0.00497666	0.0148151	No Change	342	297	380	360	285	235	339.667	293.333
ENSG00000121879	PIK3CA	phosphatidylinositol-4,5-bisphosphate 3-kinase catalytic subunit alpha	5290	714.985	-0.347774	0.149303	-2.32931	0.0198425	0.049512	No Change	679	626	755	544	594	611	686.667	583
ENSG00000291100	NA	NA	NA	227.74	-0.348313	0.137192	-2.53888	0.0111207	0.0299668	No Change	319	297	363	315	254	272	326.333	280.333
ENSG00000110911	SLC11A2	solute carrier family 11 member 2	4891	847.678	-0.348402	0.116801	-2.98288	0.00285553	0.00902046	No Change	1099	1001	1198	1029	958	843	1099.33	943.333
ENSG00000010295	IFFO1	intermediate filament family orphan 1	25900	1511.65	-0.348553	0.143728	-2.4251	0.0153043	0.0396007	No Change	1661	1572	2079	1542	1459	1514	1770.67	1505
ENSG00000141503	MINK1	misshapen like kinase 1	50488	2605.88	-0.349604	0.120029	-2.91266	0.00358368	0.011058	No Change	3243	2905	3462	3002	2540	2696	3203.33	2746
ENSG00000072609	CHFR	checkpoint with forkhead and ring finger domains	55743	689.9	-0.349837	0.109551	-3.19337	0.00140622	0.0047936	No Change	876	772	1046	891	673	744	898	769.333
ENSG00000135048	CEMIP2	cell migration inducing hyaluronidase 2	23670	1757	-0.349845	0.134344	-2.60411	0.00921142	0.0254164	No Change	1361	1538	1581	1743	1110	1074	1493.33	1309
ENSG00000066777	ARFGEF1	ADP ribosylation factor guanine nucleotide exchange factor 1	10565	1356.84	-0.35024	0.13099	-2.6738	0.00749982	0.0212426	No Change	1973	1616	1963	1746	1411	1600	1850.67	1585.67
ENSG00000130202	NECTIN2	nectin cell adhesion molecule 2	5819	2562.11	-0.350569	0.0807471	-4.34156	1.41472e-05	7.47942e-05	No Change	2807	2742	3423	2885	2285	2517	2990.67	2562.33
ENSG00000162341	TPCN2	two pore segment channel 2	219931	231.931	-0.352495	0.13187	-2.67304	0.00751667	0.0212826	No Change	274	223	284	261	200	209	260.333	223.333
ENSG00000126391	FRMD8	FERM domain containing 8	83786	1428.19	-0.352605	0.119216	-2.9577	0.00309944	0.0097098	No Change	1488	1386	1810	1394	1299	1288	1561.33	1327
ENSG00000166326	TRIM44	tripartite motif containing 44	54765	1740.33	-0.353278	0.0948316	-3.72531	0.000195073	0.000807114	No Change	1748	1563	1968	1912	1265	1378	1759.67	1518.33
ENSG00000196199	MPHOSPH8	M-phase phosphoprotein 8	54737	1095.34	-0.354003	0.103996	-3.40402	0.000664013	0.00244371	No Change	1322	937	1316	1313	908	857	1191.67	1026
ENSG00000004059	ARF5	ADP ribosylation factor 5	381	1702.07	-0.35417	0.117564	-3.01259	0.00259031	0.00827977	No Change	1839	1563	1872	1433	1663	1373	1758	1489.67
ENSG00000103351	CLUAP1	clusterin associated protein 1	23059	278.218	-0.355451	0.115515	-3.0771	0.00209027	0.00684179	No Change	311	267	370	311	255	243	316	269.667
ENSG00000197555	SIPA1L1	signal induced proliferation associated 1 like 1	26037	1069.25	-0.355617	0.151868	-2.34162	0.0192001	0.0482219	No Change	900	709	1027	864	682	698	878.667	748
ENSG00000106012	IQCE	IQ motif containing E	23288	690.251	-0.356084	0.133642	-2.66446	0.00771121	0.0217692	No Change	761	641	816	698	526	666	739.333	630
ENSG00000163702	IL17RC	interleukin 17 receptor C	84818	438.342	-0.357735	0.144634	-2.47338	0.0133843	0.0352337	No Change	424	401	491	395	394	330	438.667	373
ENSG00000227500	SCAMP4	secretory carrier membrane protein 4	113178	1572.4	-0.359439	0.138128	-2.60222	0.00926224	0.0255369	No Change	1555	1470	1559	1515	1143	1279	1528	1312.33
ENSG00000139517	LNX2	ligand of numb-protein X 2	222484	188.672	-0.359504	0.135246	-2.65815	0.00785717	0.0221245	No Change	239	195	216	218	158	181	216.667	185.667
ENSG00000160058	BSDC1	BSD domain containing 1	55108	1319.77	-0.36108	0.130209	-2.77308	0.00555279	0.0163028	No Change	1490	1370	1637	1252	1258	1287	1499	1265.67
ENSG00000168434	COG7	component of oligomeric golgi complex 7	91949	423.637	-0.361137	0.0953879	-3.78598	0.000153103	0.000651738	No Change	402	367	456	399	334	311	408.333	348
ENSG00000104219	ZDHHC2	zinc finger DHHC-type palmitoyltransferase 2	51201	1888.73	-0.3612	0.126862	-2.84719	0.00441064	0.0133304	No Change	2457	1912	2825	2153	1866	2037	2398	2018.67
ENSG00000132199	ENOSF1	enolase superfamily member 1	55556	557.325	-0.361516	0.142702	-2.53336	0.0112974	0.0303555	No Change	903	794	1010	976	633	713	902.333	774
ENSG00000168994	PXDC1	PX domain containing 1	221749	1136.35	-0.361828	0.0986622	-3.66734	0.000245087	0.000991018	No Change	1244	994	1327	1147	928	953	1188.33	1009.33
ENSG00000073712	FERMT2	FERM domain containing kindlin 2	10979	2313.79	-0.361963	0.14087	-2.56949	0.0101849	0.0277646	No Change	2574	1859	2786	2191	1955	1934	2406.33	2026.67
ENSG00000068745	IP6K2	inositol hexakisphosphate kinase 2	51447	1038.78	-0.362317	0.134322	-2.69739	0.00698864	0.0199686	No Change	1348	1191	1305	1162	1172	939	1281.33	1091
ENSG00000156052	GNAQ	G protein subunit alpha q	2776	1288.37	-0.362451	0.0837193	-4.32936	1.49544e-05	7.85226e-05	No Change	1342	1069	1429	1309	956	1008	1280	1091
ENSG00000136935	GOLGA1	golgin A1	2800	739.078	-0.362548	0.0951501	-3.81027	0.000138813	0.000596091	No Change	816	691	891	747	623	664	799.333	678
ENSG00000129128	SPCS3	signal peptidase complex subunit 3	60559	4019.62	-0.363612	0.0942746	-3.85694	0.000114815	0.000501534	No Change	4955	4026	4919	4237	3712	3832	4633.33	3927
ENSG00000143222	UFC1	ubiquitin-fold modifier conjugating enzyme 1	51506	953.046	-0.364487	0.120632	-3.02147	0.00251547	0.00807478	No Change	1037	869	1223	918	935	779	1043	877.333
ENSG00000134444	RELCH	RAB11 binding and LisH domain, coiled-coil and HEAT repeat containing	57614	744.383	-0.366112	0.115351	-3.1739	0.00150403	0.0050964	No Change	769	669	903	775	563	647	780.333	661.667
ENSG00000175215	CTDSP2	CTD small phosphatase 2	10106	4160.8	-0.36621	0.106079	-3.45223	0.000555972	0.00208383	No Change	3689	3351	3920	3407	2825	3066	3653.33	3099.33
ENSG00000126903	SLC10A3	solute carrier family 10 member 3	8273	1291.73	-0.366464	0.0990823	-3.69858	0.000216805	0.000888164	No Change	1332	1209	1613	1408	1051	1070	1384.67	1176.33
ENSG00000158470	B4GALT5	beta-1,4-galactosyltransferase 5	9334	1417.9	-0.366547	0.0909927	-4.02832	5.61774e-05	0.000262578	No Change	1598	1333	1707	1637	1181	1141	1546	1319.67
ENSG00000186866	POFUT2	protein O-fucosyltransferase 2	23275	1637.84	-0.367508	0.127088	-2.89177	0.0038308	0.0117482	No Change	1748	2043	1954	1807	1461	1641	1915	1636.33
ENSG00000101654	RNMT	RNA guanine-7 methyltransferase	8731	743.983	-0.367642	0.134099	-2.74157	0.00611463	0.0177682	No Change	969	796	987	844	682	800	917.333	775.333
ENSG00000124356	STAMBP	STAM binding protein	10617	651.223	-0.368129	0.100819	-3.6514	0.000260817	0.0010497	No Change	887	715	948	796	706	652	850	718
ENSG00000131899	LLGL1	LLGL scribble cell polarity complex component 1	3996	2144.49	-0.369122	0.111267	-3.31744	0.000908455	0.00324466	No Change	2517	2301	2851	2371	2022	2085	2556.33	2159.33
ENSG00000082641	NFE2L1	nuclear factor, erythroid 2 like 1	4779	6834.71	-0.369591	0.104447	-3.53855	0.000402337	0.00154978	No Change	8676	8800	9070	9256	6117	7400	8848.67	7591
ENSG00000140682	TGFB1I1	transforming growth factor beta 1 induced transcript 1	7041	3764.02	-0.370135	0.0784829	-4.71613	2.40373e-06	1.47876e-05	No Change	3715	2909	3992	3215	2836	2870	3538.67	2973.67
ENSG00000130309	COLGALT1	collagen beta(1-O)galactosyltransferase 1	79709	6482.19	-0.370363	0.101526	-3.64796	0.000264336	0.00106208	No Change	6265	6588	6997	6440	5047	5420	6616.67	5635.67
ENSG00000008869	HEATR5B	HEAT repeat containing 5B	54497	581.439	-0.370451	0.148002	-2.50301	0.0123142	0.0327487	No Change	677	601	743	674	486	555	673.667	571.667
ENSG00000006007	GDE1	glycerophosphodiester phosphodiesterase 1	51573	1631.7	-0.370666	0.0974745	-3.80269	0.000143132	0.00061256	No Change	2126	1696	2259	1964	1581	1592	2027	1712.33
ENSG00000116044	NFE2L2	nuclear factor, erythroid 2 like 2	4780	1909.51	-0.370723	0.105347	-3.51906	0.000433081	0.00165956	No Change	2171	1523	2382	1791	1636	1646	2025.33	1691
ENSG00000004975	DVL2	dishevelled segment polarity protein 2	1856	1515.95	-0.370827	0.135818	-2.73033	0.00632707	0.0183213	No Change	1535	1751	1947	1597	1347	1483	1744.33	1475.67
ENSG00000172086	KRCC1	lysine rich coiled-coil 1	51315	538.824	-0.371604	0.0951013	-3.90745	9.32744e-05	0.000415101	No Change	579	470	667	544	437	464	572	481.667
ENSG00000105483	CARD8	caspase recruitment domain family member 8	22900	416.171	-0.37213	0.148435	-2.50703	0.0121751	0.0324148	No Change	403	366	496	406	311	349	421.667	355.333
ENSG00000196323	ZBTB44	zinc finger and BTB domain containing 44	29068	434.309	-0.372158	0.124255	-2.9951	0.00274352	0.00870747	No Change	416	317	407	357	307	298	380	320.667
ENSG00000129625	REEP5	receptor accessory protein 5	7905	2497.46	-0.372467	0.0837332	-4.44827	8.65661e-06	4.782e-05	No Change	3303	2815	3500	2825	2776	2481	3206	2694
ENSG00000126870	DYNC2I1	dynein 2 intermediate chain 1	55112	291.215	-0.373159	0.160046	-2.33157	0.0197233	0.049283	No Change	368	299	387	336	263	290	351.333	296.333
ENSG00000127995	CASD1	CAS1 domain containing 1	64921	331.22	-0.373579	0.143687	-2.59995	0.00932379	0.0256869	No Change	378	260	357	311	238	288	331.667	279
ENSG00000196507	TCEAL3	transcription elongation factor A like 3	85012	662.835	-0.374496	0.160165	-2.33819	0.0193772	0.0485816	No Change	683	793	959	736	626	685	811.667	682.333
ENSG00000154511	DIPK1A	divergent protein kinase domain 1A	388650	541.116	-0.374729	0.150676	-2.48699	0.012883	0.0340722	No Change	443	462	450	373	394	375	451.667	380.667
ENSG00000140367	UBE2Q2	ubiquitin conjugating enzyme E2 Q2	92912	1315.93	-0.37496	0.119886	-3.12764	0.00176216	0.00587494	No Change	1509	1156	1670	1424	1001	1220	1445	1215
ENSG00000121417	ZNF211	zinc finger protein 211	10520	174.809	-0.374985	0.143276	-2.61722	0.00886502	0.0245644	No Change	213	176	252	213	170	157	213.667	180
ENSG00000143624	INTS3	integrator complex subunit 3	65123	1797.28	-0.375061	0.130589	-2.87207	0.00407793	0.0124106	No Change	2112	1514	2042	2056	1284	1477	1889.33	1605.67
ENSG00000160695	VPS11	VPS11 core subunit of CORVET and HOPS complexes	55823	985.573	-0.375117	0.153049	-2.45096	0.0142474	0.0372281	No Change	1250	1105	1401	1074	1083	985	1252	1047.33
ENSG00000072210	ALDH3A2	aldehyde dehydrogenase 3 family member A2	224	463.038	-0.375191	0.123932	-3.0274	0.00246667	0.00793876	No Change	521	424	560	421	472	365	501.667	419.333
ENSG00000180694	TMEM64	transmembrane protein 64	169200	781.57	-0.375236	0.142507	-2.6331	0.00846084	0.0235962	No Change	977	720	783	889	589	642	826.667	706.667
ENSG00000105854	PON2	paraoxonase 2	5445	1511.83	-0.375475	0.0842295	-4.45777	8.2818e-06	4.59255e-05	No Change	1670	1523	2062	1564	1415	1418	1751.67	1465.67
ENSG00000130714	POMT1	protein O-mannosyltransferase 1	10585	648.12	-0.376512	0.143494	-2.62389	0.0086933	0.0241445	No Change	989	911	1025	985	726	772	975	827.667
ENSG00000137497	NUMA1	nuclear mitotic apparatus protein 1	4926	2615.77	-0.376646	0.142716	-2.63913	0.00831191	0.0232473	No Change	2511	2395	2803	2839	1619	2123	2569.67	2193.67
ENSG00000178149	DALRD3	DALR anticodon binding domain containing 3	55152	911.094	-0.376932	0.13617	-2.76809	0.00563855	0.0165275	No Change	794	724	941	685	795	571	819.667	683.667
ENSG00000151348	EXT2	exostosin glycosyltransferase 2	2132	4267.01	-0.377213	0.114415	-3.29687	0.000977679	0.00346262	No Change	4162	4236	4708	4135	3525	3414	4368.67	3691.33
ENSG00000137161	CNPY3	canopy FGF signaling regulator 3	10695	1178.9	-0.377408	0.119735	-3.15203	0.00162138	0.00545285	No Change	1177	1198	1592	1299	996	1042	1322.33	1112.33
ENSG00000064666	CNN2	calponin 2	1265	4027.8	-0.377524	0.145428	-2.59596	0.00943274	0.0259473	No Change	2951	2387	3369	2831	2047	2429	2902.33	2435.67
ENSG00000089248	ERP29	endoplasmic reticulum protein 29	10961	2002.52	-0.377849	0.162122	-2.33064	0.0197722	0.0493774	No Change	2284	2260	2760	2252	2020	1865	2434.67	2045.67
ENSG00000133142	TCEAL4	transcription elongation factor A like 4	79921	1269	-0.378555	0.147732	-2.56245	0.0103937	0.0282801	No Change	1239	1372	1651	1306	1023	1248	1420.67	1192.33
ENSG00000109670	FBXW7	F-box and WD repeat domain containing 7	55294	365.727	-0.3791	0.123158	-3.07815	0.00208289	0.0068218	No Change	454	413	535	475	321	386	467.333	394
ENSG00000184785	SMIM10	small integral membrane protein 10	644538	451.816	-0.379794	0.099942	-3.80014	0.000144612	0.000618529	No Change	407	365	452	379	336	313	408	342.667
ENSG00000103512	NOMO1	NODAL modulator 1	23420	2307.19	-0.379818	0.147327	-2.57806	0.00993562	0.027171	No Change	2627	2639	2855	2869	1852	2195	2707	2305.33
ENSG00000166295	ANAPC16	anaphase promoting complex subunit 16	119504	1022	-0.380032	0.116207	-3.2703	0.00107434	0.00376535	No Change	1322	1350	1746	1278	1256	1149	1472.67	1227.67
ENSG00000185236	RAB11B	RAB11B, member RAS oncogene family	9230	2087.03	-0.380522	0.105318	-3.61307	0.000302595	0.0011977	No Change	2308	1978	2768	2125	1959	1796	2351.33	1960
ENSG00000114126	TFDP2	transcription factor Dp-2	7029	583.47	-0.380531	0.151281	-2.51538	0.0118903	0.0317664	No Change	975	693	882	801	699	641	850	713.667
ENSG00000146828	SLC12A9	solute carrier family 12 member 9	56996	1000.86	-0.380962	0.0989763	-3.84903	0.000118588	0.000516552	No Change	993	918	1128	1061	735	774	1013	856.667
ENSG00000032444	PNPLA6	patatin like phospholipase domain containing 6	10908	2651.73	-0.381014	0.132228	-2.88149	0.00395799	0.0120783	No Change	2621	2701	3247	2294	2423	2402	2856.33	2373
ENSG00000119314	PTBP3	polypyrimidine tract binding protein 3	9991	1281.5	-0.381654	0.109773	-3.47675	0.000507523	0.00191624	No Change	1365	1106	1586	1322	946	1127	1352.33	1131.67
ENSG00000138768	USO1	USO1 vesicle transport factor	8615	2541.5	-0.381765	0.0973209	-3.92274	8.7548e-05	0.000391883	No Change	2564	2181	2659	2160	2057	1968	2468	2061.67
ENSG00000144724	PTPRG	protein tyrosine phosphatase receptor type G	5793	1765.13	-0.382344	0.118701	-3.22107	0.00127715	0.00439817	No Change	1936	1560	1974	1719	1399	1467	1823.33	1528.33
ENSG00000048649	RSF1	remodeling and spacing factor 1	51773	728.682	-0.382534	0.135121	-2.83105	0.00463948	0.0139268	No Change	881	750	1001	847	654	704	877.333	735
ENSG00000049245	VAMP3	vesicle associated membrane protein 3	9341	3152.85	-0.38268	0.0773432	-4.94782	7.5051e-07	5.10224e-06	No Change	3907	3296	4244	3524	3078	2971	3815.67	3191
ENSG00000234456	MAGI2-AS3	MAGI2 antisense RNA 3	100505881	881.039	-0.382683	0.134567	-2.84382	0.00445759	0.0134539	No Change	1190	730	1214	892	807	888	1044.67	862.333
ENSG00000154781	CCDC174	coiled-coil domain containing 174	51244	284.097	-0.383028	0.152006	-2.51981	0.0117417	0.0314357	No Change	290	291	321	333	227	207	300.667	255.667
ENSG00000215193	PEX26	peroxisomal biogenesis factor 26	55670	1143.4	-0.383254	0.0894135	-4.28631	1.81668e-05	9.34542e-05	No Change	1245	1172	1451	1209	944	1087	1289.33	1080
ENSG00000120071	KANSL1	KAT8 regulatory NSL complex subunit 1	284058	929.125	-0.383309	0.11172	-3.43098	0.000601416	0.00223626	No Change	1337	1128	1278	1282	923	962	1247.67	1055.67
ENSG00000168538	TRAPPC11	trafficking protein particle complex subunit 11	60684	675.967	-0.383832	0.0986195	-3.89205	9.94e-05	0.000439637	No Change	751	649	894	740	582	597	764.667	639.667
ENSG00000129493	HEATR5A	HEAT repeat containing 5A	25938	441.632	-0.383992	0.123865	-3.10008	0.00193469	0.00638397	No Change	474	383	469	425	328	360	442	371
ENSG00000063322	MED29	mediator complex subunit 29	55588	1240	-0.384518	0.0880559	-4.36675	1.26108e-05	6.72995e-05	No Change	1397	1160	1462	1334	1067	977	1339.67	1126
ENSG00000003402	CFLAR	CASP8 and FADD like apoptosis regulator	8837	1345.6	-0.384953	0.149125	-2.58141	0.0098398	0.0269569	No Change	1334	1316	1494	1226	1176	1064	1381.33	1155.33
ENSG00000247556	OIP5-AS1	OIP5 antisense RNA 1	729082	1458.31	-0.38503	0.124809	-3.08496	0.0020358	0.00668189	No Change	1633	1352	1823	1530	1210	1277	1602.67	1339
ENSG00000233608	TWIST2	twist family bHLH transcription factor 2	117581	7273.38	-0.385051	0.142644	-2.69939	0.00694677	0.0198674	No Change	6435	5687	7194	5904	5668	4560	6438.67	5377.33
ENSG00000179889	PDXDC1	pyridoxal dependent decarboxylase domain containing 1	23042	1888.97	-0.385079	0.114493	-3.36333	0.000770075	0.00279113	No Change	2173	1983	2370	2043	1639	1786	2175.33	1822.67
ENSG00000090924	PLEKHG2	pleckstrin homology and RhoGEF domain containing G2	64857	1302.04	-0.38557	0.118901	-3.24278	0.00118371	0.00410724	No Change	1463	1118	1370	1311	950	1061	1317	1107.33
ENSG00000135093	USP30	ubiquitin specific peptidase 30	84749	248.064	-0.38576	0.15585	-2.4752	0.013316	0.0350624	No Change	324	272	319	292	237	239	305	256
ENSG00000083312	TNPO1	transportin 1	3842	5152.97	-0.387412	0.100399	-3.85873	0.000113978	0.000498081	No Change	6687	6023	7205	6484	4966	5262	6638.33	5570.67
ENSG00000111731	C2CD5	C2 calcium dependent domain containing 5	9847	498.273	-0.387777	0.166593	-2.3277	0.0199283	0.049703	No Change	517	410	543	487	390	354	490	410.333
ENSG00000119760	SUPT7L	SPT7 like, STAGA complex subunit gamma	9913	949.578	-0.388074	0.0811798	-4.78042	1.74931e-06	1.10877e-05	No Change	1141	953	1273	1072	883	855	1122.33	936.667
ENSG00000169733	RFNG	RFNG O-fucosylpeptide 3-beta-N-acetylglucosaminyltransferase	5986	1201.48	-0.388367	0.148169	-2.62112	0.00876419	0.0243163	No Change	1696	1459	1822	1507	1406	1234	1659	1382.33
ENSG00000136603	SKIL	SKI like proto-oncogene	6498	338.753	-0.388651	0.155531	-2.49886	0.0124594	0.03309	No Change	314	222	359	307	197	242	298.333	248.667
ENSG00000168887	C2orf68	chromosome 2 open reading frame 68	388969	373.703	-0.388717	0.114973	-3.38095	0.000722349	0.00263723	No Change	394	310	466	393	286	297	390	325.333
ENSG00000120616	EPC1	enhancer of polycomb homolog 1	80314	285.166	-0.389661	0.160457	-2.42845	0.0151635	0.0392835	No Change	290	208	343	294	189	218	280.333	233.667
ENSG00000138085	ATRAID	all-trans retinoic acid induced differentiation factor	51374	1667.74	-0.389669	0.14054	-2.77266	0.00555997	0.0163193	No Change	1911	1748	2455	1824	1842	1396	2038	1687.33
ENSG00000253352	TUG1	taurine up-regulated 1	55000	1865.72	-0.38973	0.151072	-2.57976	0.00988691	0.0270618	No Change	1945	1555	2083	1957	1213	1516	1861	1562
ENSG00000151779	NBAS	NBAS subunit of NRZ tethering complex	51594	989.503	-0.389962	0.137609	-2.83384	0.0045992	0.0138233	No Change	1097	940	1153	988	848	825	1063.33	887
ENSG00000235437	LINC01278	long intergenic non-protein coding RNA 1278	92249	305.363	-0.390283	0.162584	-2.40049	0.0163731	0.0419381	No Change	381	305	355	353	246	276	347	291.667
ENSG00000119688	ABCD4	ATP binding cassette subfamily D member 4	5826	462.841	-0.390346	0.125124	-3.11968	0.00181047	0.00601833	No Change	654	605	725	644	524	493	661.333	553.667
ENSG00000122643	NT5C3A	5'-nucleotidase, cytosolic IIIA	51251	550.739	-0.390383	0.111905	-3.48853	0.000485689	0.00184285	No Change	544	548	655	566	469	427	582.333	487.333
ENSG00000070778	PTPN21	protein tyrosine phosphatase non-receptor type 21	11099	954.402	-0.390543	0.127476	-3.06365	0.00218656	0.00712483	No Change	840	646	868	775	528	662	784.667	655
ENSG00000204516	MICB	MHC class I polypeptide-related sequence B	4277	665.993	-0.390838	0.143197	-2.72937	0.0063456	0.0183651	No Change	595	690	834	601	583	572	706.333	585.333
ENSG00000115839	RAB3GAP1	RAB3 GTPase activating protein catalytic subunit 1	22930	1804.78	-0.390865	0.100277	-3.89785	9.70505e-05	0.000429952	No Change	2031	1783	2199	1938	1572	1516	2004.33	1675.33
ENSG00000102226	USP11	ubiquitin specific peptidase 11	8237	1512.7	-0.392142	0.106203	-3.69236	0.000222179	0.000908968	No Change	1560	1621	1962	1769	1277	1271	1714.33	1439
ENSG00000053770	AP5M1	adaptor related protein complex 5 subunit mu 1	55745	611.272	-0.392371	0.115586	-3.39462	0.000687246	0.00251846	No Change	758	604	894	634	585	637	752	618.667
ENSG00000165476	REEP3	receptor accessory protein 3	221035	2502.76	-0.393701	0.10887	-3.61624	0.000298909	0.00118507	No Change	2606	2203	2871	2109	2035	2179	2560	2107.67
ENSG00000065923	SLC9A7	solute carrier family 9 member A7	84679	743.729	-0.393852	0.12657	-3.11172	0.00185998	0.00616579	No Change	728	583	735	682	529	499	682	570
ENSG00000141756	FKBP10	FKBP prolyl isomerase 10	60681	12200.3	-0.394997	0.135965	-2.90513	0.00367104	0.0113081	No Change	12922	13339	14268	14085	9964	10120	13509.7	11389.7
ENSG00000096093	EFHC1	EF-hand domain containing 1	114327	381.902	-0.39541	0.16279	-2.42896	0.0151422	0.0392427	No Change	387	266	395	286	299	275	349.333	286.667
ENSG00000101421	CHMP4B	charged multivesicular body protein 4B	128866	2361.39	-0.396244	0.0898004	-4.4125	1.02185e-05	5.54426e-05	No Change	2434	2165	2951	2140	2001	2068	2516.67	2069.67
ENSG00000116984	MTR	5-methyltetrahydrofolate-homocysteine methyltransferase	4548	1049.98	-0.396268	0.168921	-2.34587	0.0189825	0.0477533	No Change	1163	945	1313	1259	721	887	1140.33	955.667
ENSG00000242612	DECR2	2,4-dienoyl-CoA reductase 2	26063	387.374	-0.396789	0.16021	-2.47667	0.0132614	0.0349399	No Change	558	442	533	461	431	380	511	424
ENSG00000137601	NEK1	NIMA related kinase 1	4750	367.642	-0.39694	0.124087	-3.19888	0.00137964	0.00471169	No Change	358	320	405	306	278	310	361	298
ENSG00000150457	LATS2	large tumor suppressor kinase 2	26524	1428.21	-0.39704	0.131364	-3.02245	0.00250734	0.00805266	No Change	2028	1586	1993	1830	1350	1490	1869	1556.67
ENSG00000157978	LDLRAP1	low density lipoprotein receptor adaptor protein 1	26119	647.631	-0.39723	0.127408	-3.11777	0.00182225	0.00605189	No Change	603	553	720	659	477	432	625.333	522.667
ENSG00000188021	UBQLN2	ubiquilin 2	29978	1209.57	-0.397259	0.104956	-3.78502	0.000153696	0.000654003	No Change	1400	1234	1346	1323	1068	944	1326.67	1111.67
ENSG00000113621	TXNDC15	thioredoxin domain containing 15	79770	1607.39	-0.397273	0.128296	-3.09653	0.00195803	0.00645309	No Change	1321	1450	1642	1319	1229	1116	1471	1221.33
ENSG00000127452	FBXL12	F-box and leucine rich repeat protein 12	54850	732.842	-0.397706	0.115339	-3.44815	0.000564444	0.00211251	No Change	848	774	1015	723	767	677	879	722.333
ENSG00000068650	ATP11A	ATPase phospholipid transporting 11A	23250	1018.48	-0.398211	0.143048	-2.78376	0.00537336	0.0158385	No Change	944	915	992	1045	600	760	950.333	801.667
ENSG00000143224	PPOX	protoporphyrinogen oxidase	5498	271.17	-0.398324	0.148336	-2.68528	0.00724684	0.0206025	No Change	304	221	340	272	232	210	288.333	238
ENSG00000137764	MAP2K5	mitogen-activated protein kinase kinase 5	5607	300.695	-0.398664	0.144692	-2.75525	0.00586468	0.0171111	No Change	324	268	356	296	246	243	316	261.667
ENSG00000157540	DYRK1A	dual specificity tyrosine phosphorylation regulated kinase 1A	1859	1040.5	-0.398963	0.102193	-3.90401	9.46112e-05	0.000420009	No Change	1217	975	1182	1112	860	840	1124.67	937.333
ENSG00000164916	FOXK1	forkhead box K1	221937	1077.06	-0.399217	0.117564	-3.39576	0.000684389	0.00251013	No Change	1137	1011	1258	1245	753	859	1135.33	952.333
ENSG00000073614	KDM5A	lysine demethylase 5A	5927	826.701	-0.39962	0.141186	-2.83046	0.00464814	0.0139435	No Change	950	790	1009	855	679	742	916.333	758.667
ENSG00000118369	USP35	ubiquitin specific peptidase 35	57558	416.447	-0.399653	0.144118	-2.7731	0.00555253	0.0163028	No Change	461	460	470	408	383	365	463.667	385.333
ENSG00000123444	KBTBD4	kelch repeat and BTB domain containing 4	55709	161.971	-0.400255	0.162308	-2.46602	0.0136622	0.0358951	No Change	174	143	166	149	141	111	161	133.667
ENSG00000157557	ETS2	ETS proto-oncogene 2, transcription factor	2114	2440.94	-0.400836	0.155464	-2.57832	0.00992834	0.0271545	No Change	3653	2968	4104	2610	3027	3064	3575	2900.33
ENSG00000177565	TBL1XR1	TBL1X receptor 1	79718	1257	-0.401133	0.115258	-3.48029	0.000500877	0.0018938	No Change	1348	1068	1342	1174	952	986	1252.67	1037.33
ENSG00000124786	SLC35B3	solute carrier family 35 member B3	51000	596.023	-0.402005	0.119412	-3.36654	0.000761185	0.00276403	No Change	625	497	631	602	454	404	584.333	486.667
ENSG00000116199	FAM20B	FAM20B glycosaminoglycan xylosylkinase	9917	1624.84	-0.402549	0.108752	-3.70155	0.000214288	0.00087902	No Change	1749	1560	1787	1779	1217	1268	1698.67	1421.33
ENSG00000054611	TBC1D22A	TBC1 domain family member 22A	25771	781.936	-0.402679	0.120645	-3.33773	0.000844672	0.00303952	No Change	771	825	874	745	693	612	823.333	683.333
ENSG00000127955	GNAI1	G protein subunit alpha i1	2770	928.633	-0.403176	0.0953068	-4.23029	2.33389e-05	0.000117755	No Change	1365	1165	1493	1197	1094	1023	1341	1104.67
ENSG00000107077	KDM4C	lysine demethylase 4C	23081	302.255	-0.403242	0.146269	-2.75684	0.00583623	0.0170443	No Change	376	336	354	326	263	296	355.333	295
ENSG00000164117	FBXO8	F-box protein 8	26269	359.949	-0.403364	0.139337	-2.89488	0.00379298	0.0116471	No Change	411	348	375	308	349	278	378	311.667
ENSG00000196214	ZNF766	zinc finger protein 766	90321	175.693	-0.403414	0.163374	-2.46927	0.0135388	0.0355968	No Change	224	175	236	237	151	142	211.667	176.667
ENSG00000171469	ZNF561	zinc finger protein 561	93134	655.986	-0.403792	0.121908	-3.31226	0.000925456	0.00329827	No Change	922	626	931	859	649	547	826.333	685
ENSG00000178927	CYBC1	cytochrome b-245 chaperone 1	79415	1873.98	-0.40395	0.0824763	-4.89777	9.69286e-07	6.44515e-06	No Change	2596	2264	2989	2449	2088	1938	2616.33	2158.33
ENSG00000196776	CD47	CD47 molecule	961	1932.34	-0.404553	0.108705	-3.72157	0.00019799	0.000817929	No Change	2293	2075	2793	2086	1978	1807	2387	1957
ENSG00000132359	RAP1GAP2	RAP1 GTPase activating protein 2	23108	491.769	-0.404772	0.142858	-2.83338	0.00460586	0.0138394	No Change	228	181	270	223	173	164	226.333	186.667
ENSG00000212747	RTL8B	retrotransposon Gag like 8B	441518	972.745	-0.405238	0.110069	-3.68168	0.000231703	0.00094363	No Change	1290	1078	1339	1138	968	953	1235.67	1019.67
ENSG00000173889	PHC3	polyhomeotic homolog 3	80012	820.24	-0.406803	0.116875	-3.48067	0.000500167	0.00189145	No Change	969	791	1018	914	650	734	926	766
ENSG00000133657	ATP13A3	ATPase 13A3	79572	2558.54	-0.407546	0.154601	-2.63611	0.00838633	0.0234217	No Change	3039	2273	3281	2400	2172	2421	2864.33	2331
ENSG00000165424	ZCCHC24	zinc finger CCHC-type containing 24	219654	2434.76	-0.407771	0.108842	-3.74644	0.000179364	0.000749315	No Change	1995	1756	2203	1815	1489	1595	1984.67	1633
ENSG00000116731	PRDM2	PR/SET domain 2	7799	577.054	-0.407971	0.124489	-3.27716	0.00104858	0.00368405	No Change	626	501	669	598	422	464	598.667	494.667
ENSG00000153904	DDAH1	dimethylarginine dimethylaminohydrolase 1	23576	2964.15	-0.408013	0.149994	-2.7202	0.00652419	0.0188062	No Change	2903	2364	3541	2205	2358	2539	2936	2367.33
ENSG00000196739	COL27A1	collagen type XXVII alpha 1 chain	85301	1572.51	-0.408081	0.126029	-3.23798	0.00120377	0.0041688	No Change	1911	1979	2237	1904	1365	1794	2042.33	1687.67
ENSG00000139624	CERS5	ceramide synthase 5	91012	834.315	-0.408251	0.0967054	-4.22159	2.42586e-05	0.000121938	No Change	958	863	1096	953	719	738	972.333	803.333
ENSG00000113273	ARSB	arylsulfatase B	411	905.137	-0.408271	0.132593	-3.07914	0.00207598	0.00680123	No Change	818	708	875	798	624	567	800.333	663
ENSG00000141627	DYM	dymeclin	54808	791.821	-0.409027	0.146944	-2.78357	0.00537649	0.0158456	No Change	792	790	876	684	710	624	819.333	672.667
ENSG00000006125	AP2B1	adaptor related protein complex 2 subunit beta 1	163	6033.5	-0.409054	0.105188	-3.88879	0.000100747	0.000444866	No Change	6650	5668	7059	6704	4605	4786	6459	5365
ENSG00000079974	RABL2B	RAB, member of RAS oncogene family like 2B	11158	445.315	-0.409764	0.118439	-3.45972	0.000540744	0.00203135	No Change	479	377	508	479	287	363	454.667	376.333
ENSG00000213015	ZNF580	zinc finger protein 580	51157	951.145	-0.409958	0.119658	-3.42608	0.000612352	0.00227418	No Change	1097	890	1141	969	861	743	1042.67	857.667
ENSG00000126945	HNRNPH2	heterogeneous nuclear ribonucleoprotein H2	3188	1253.65	-0.410415	0.0937252	-4.37892	1.19272e-05	6.3936e-05	No Change	1484	1285	1588	1226	1213	1125	1452.33	1188
ENSG00000164111	ANXA5	annexin A5	308	12668	-0.410702	0.147517	-2.7841	0.0053677	0.0158262	No Change	11385	12561	13779	9891	10711	10205	12575	10269
ENSG00000143643	TTC13	tetratricopeptide repeat domain 13	79573	310.707	-0.410912	0.173818	-2.36404	0.0180771	0.0457911	No Change	300	296	337	274	253	240	311	255.667
ENSG00000124151	NCOA3	nuclear receptor coactivator 3	8202	1487.37	-0.411599	0.151664	-2.71388	0.00664993	0.0191302	No Change	1311	1220	1338	998	1066	1092	1289.67	1052
ENSG00000175198	PCCA	propionyl-CoA carboxylase subunit alpha	5095	287.426	-0.412026	0.110431	-3.73108	0.000190659	0.000790524	No Change	314	270	359	284	246	243	314.333	257.667
ENSG00000169992	NLGN2	neuroligin 2	57555	1679.22	-0.412259	0.115698	-3.56323	0.000366316	0.00142659	No Change	1606	1594	1694	1749	1154	1185	1631.33	1362.67
ENSG00000135740	SLC9A5	solute carrier family 9 member A5	6553	235.832	-0.412265	0.17521	-2.35298	0.0186239	0.0469553	No Change	317	294	319	313	230	229	310	257.333
ENSG00000165699	TSC1	TSC complex subunit 1	7248	963.66	-0.41227	0.132927	-3.10148	0.00192555	0.00635867	No Change	1199	1037	1250	1013	891	951	1162	951.667
ENSG00000116793	PHTF1	putative homeodomain transcription factor 1	10745	633.902	-0.412273	0.131606	-3.13263	0.00173248	0.00578586	No Change	624	650	721	513	582	532	665	542.333
ENSG00000156171	DRAM2	DNA damage regulated autophagy modulator 2	128338	399.319	-0.412476	0.145565	-2.83362	0.00460241	0.013831	No Change	486	352	566	389	407	341	468	379
ENSG00000187266	EPOR	erythropoietin receptor	2057	413.863	-0.41256	0.146985	-2.80682	0.00500331	0.0148832	No Change	352	391	455	347	324	311	399.333	327.333
ENSG00000168385	SEPTIN2	septin 2	4735	11947.3	-0.412583	0.080122	-5.14944	2.61264e-07	1.97083e-06	No Change	12857	11922	14593	12550	9733	10146	13124	10809.7
ENSG00000135108	FBXO21	F-box protein 21	23014	838.678	-0.412803	0.0981894	-4.20415	2.62066e-05	0.000131088	No Change	930	781	914	811	696	654	875	720.333
ENSG00000170145	SIK2	salt inducible kinase 2	23235	725.235	-0.413217	0.15465	-2.67195	0.0075411	0.0213461	No Change	799	814	803	864	493	664	805.333	673.667
ENSG00000196227	FAM217B	family with sequence similarity 217 member B	63939	415.071	-0.413925	0.136915	-3.02324	0.00250085	0.00803316	No Change	641	399	608	558	391	405	549.333	451.333
ENSG00000080815	PSEN1	presenilin 1	5663	1146.53	-0.414138	0.0846791	-4.89068	1.00486e-06	6.67347e-06	No Change	1387	1161	1461	1186	1023	1071	1336.33	1093.33
ENSG00000142961	MOB3C	MOB kinase activator 3C	148932	361.646	-0.414419	0.130105	-3.18526	0.00144625	0.00491529	No Change	365	297	376	324	258	270	346	284
ENSG00000180902	D2HGDH	D-2-hydroxyglutarate dehydrogenase	728294	426.498	-0.414511	0.151498	-2.73609	0.00621746	0.0180366	No Change	526	457	593	491	408	393	525.333	430.667
ENSG00000182858	ALG12	ALG12 alpha-1,6-mannosyltransferase	79087	397.534	-0.414572	0.141615	-2.92746	0.00341744	0.0106058	No Change	463	367	495	414	301	370	441.667	361.667
ENSG00000214063	TSPAN4	tetraspanin 4	7106	4630.44	-0.41496	0.134745	-3.07959	0.00207288	0.00679316	No Change	4638	4540	6103	4270	4228	3903	5093.67	4133.67
ENSG00000169871	TRIM56	tripartite motif containing 56	81844	1304.23	-0.415183	0.137783	-3.0133	0.00258421	0.00826148	No Change	1250	1067	1561	1412	881	909	1292.67	1067.33
ENSG00000147535	PLPP5	phospholipid phosphatase 5	84513	933.179	-0.415552	0.143715	-2.89151	0.00383397	0.0117562	No Change	1016	949	1137	957	872	718	1034	849
ENSG00000196924	FLNA	filamin A	2316	77567.4	-0.416147	0.151157	-2.75307	0.00590396	0.0172141	No Change	68295	66168	73271	73687	45155	54003	69244.7	57615
ENSG00000142871	CCN1	cellular communication network factor 1	3491	14151.8	-0.416156	0.153021	-2.71959	0.00653626	0.0188334	No Change	16097	11921	18245	13132	12142	12126	15421	12466.7
ENSG00000100485	SOS2	SOS Ras/Rho guanine nucleotide exchange factor 2	6655	407.126	-0.416264	0.143864	-2.89346	0.00381029	0.0116952	No Change	506	389	488	428	377	329	461	378
ENSG00000102125	TAFAZZIN	tafazzin, phospholipid-lysophospholipid transacylase	6901	541.096	-0.416642	0.128701	-3.23729	0.00120671	0.00417763	No Change	505	431	670	490	406	409	535.333	435
ENSG00000158604	TMED4	transmembrane p24 trafficking protein 4	222068	1900.45	-0.417178	0.105147	-3.96757	7.26099e-05	0.000330791	No Change	2256	2024	2449	2030	1821	1657	2243	1836
ENSG00000157181	ODR4	odr-4 GPCR localization factor homolog	54953	388.288	-0.417329	0.111211	-3.75257	0.000175029	0.00073348	No Change	482	362	502	433	324	345	448.667	367.333
ENSG00000164088	PPM1M	protein phosphatase, Mg2+/Mn2+ dependent 1M	132160	629.787	-0.417826	0.137288	-3.04344	0.00233894	0.00756381	No Change	655	528	672	526	532	452	618.333	503.333
ENSG00000074219	TEAD2	TEA domain transcription factor 2	8463	475.856	-0.417945	0.142843	-2.9259	0.00343467	0.01065	No Change	439	381	475	329	353	366	431.667	349.333
ENSG00000164631	ZNF12	zinc finger protein 12	7559	371.029	-0.418024	0.145448	-2.87403	0.00405265	0.0123407	No Change	515	321	546	389	378	348	460.667	371.667
ENSG00000189077	TMEM120A	transmembrane protein 120A	83862	1139.25	-0.41834	0.146932	-2.84716	0.00441109	0.0133304	No Change	1279	1160	1402	1065	1109	950	1280.33	1041.33
ENSG00000105438	KDELR1	KDEL endoplasmic reticulum protein retention receptor 1	10945	4998.93	-0.418443	0.120523	-3.47189	0.000516808	0.00194959	No Change	5762	5573	6020	5484	4432	4384	5785	4766.67
ENSG00000162378	ZYG11B	zyg-11 family member B, cell cycle regulator	79699	869.52	-0.419016	0.101113	-4.14403	3.41259e-05	0.0001671	No Change	1029	817	1112	849	767	786	986	800.667
ENSG00000070018	LRP6	LDL receptor related protein 6	4040	641.85	-0.419315	0.127081	-3.29959	0.000968278	0.00343327	No Change	860	718	941	783	660	615	839.667	686
ENSG00000130024	PHF10	PHD finger protein 10	55274	482.494	-0.419456	0.157449	-2.66408	0.00772002	0.0217867	No Change	425	363	497	514	268	286	428.333	356
ENSG00000163558	PRKCI	protein kinase C iota	5584	641.785	-0.419985	0.113058	-3.71478	0.000203382	0.000837633	No Change	761	598	837	638	563	581	732	594
ENSG00000186350	RXRA	retinoid X receptor alpha	6256	1365.45	-0.420588	0.112362	-3.74317	0.000181716	0.000758112	No Change	1573	1639	1755	1462	1283	1321	1655.67	1355.33
ENSG00000266412	NCOA4	nuclear receptor coactivator 4	8031	3653	-0.421436	0.0791889	-5.32191	1.02681e-07	8.39214e-07	No Change	4235	3886	4880	3756	3471	3337	4333.67	3521.33
ENSG00000251136	RIPK2-DT	RIPK2 divergent transcript	101929709	196.539	-0.421439	0.150985	-2.79126	0.00525037	0.015527	No Change	281	222	281	215	197	224	261.333	212
ENSG00000141040	ZNF287	zinc finger protein 287	57336	156.15	-0.421744	0.154089	-2.73701	0.0062	0.0179922	No Change	200	140	206	159	139	145	182	147.667
ENSG00000164574	GALNT10	polypeptide N-acetylgalactosaminyltransferase 10	55568	2630.94	-0.421992	0.180976	-2.33176	0.0197135	0.0492643	No Change	2077	2276	2475	2460	1588	1623	2276	1890.33
ENSG00000137177	KIF13A	kinesin family member 13A	63971	2163.16	-0.421996	0.104839	-4.02519	5.69299e-05	0.000265476	No Change	2272	2491	2559	2083	2039	1863	2440.67	1995
ENSG00000067369	TP53BP1	tumor protein p53 binding protein 1	7158	1280.18	-0.422196	0.141538	-2.98291	0.00285521	0.00902046	No Change	1304	1329	1502	1242	1014	1123	1378.33	1126.33
ENSG00000205707	ETFRF1	electron transfer flavoprotein regulatory factor 1	144363	177.874	-0.422251	0.171541	-2.46152	0.013835	0.0362977	No Change	205	166	230	164	171	151	200.333	162
ENSG00000101337	TM9SF4	transmembrane 9 superfamily member 4	9777	2049.02	-0.422508	0.114783	-3.68091	0.000232399	0.000946108	No Change	2326	2253	2469	2448	1692	1691	2349.33	1943.67
ENSG00000135974	C2orf49	chromosome 2 open reading frame 49	79074	372.406	-0.422579	0.117176	-3.60636	0.000310518	0.00122591	No Change	483	344	526	422	342	335	451	366.333
ENSG00000178980	SELENOW	selenoprotein W	6415	698.283	-0.422713	0.115414	-3.66257	0.000249698	0.00100834	No Change	975	782	969	908	711	619	908.667	746
ENSG00000142166	IFNAR1	interferon alpha and beta receptor subunit 1	3454	1658.72	-0.422739	0.0851811	-4.96282	6.94756e-07	4.75622e-06	No Change	1846	1688	2069	1735	1404	1436	1867.67	1525
ENSG00000148450	MSRB2	methionine sulfoxide reductase B2	22921	287.621	-0.423125	0.174678	-2.42231	0.0154223	0.0398581	No Change	292	276	392	236	268	265	320	256.333
ENSG00000143442	POGZ	pogo transposable element derived with ZNF domain	23126	868.734	-0.423493	0.136257	-3.10804	0.00188334	0.0062317	No Change	1065	815	958	989	642	710	946	780.333
ENSG00000176273	SLC35G1	solute carrier family 35 member G1	159371	222.002	-0.423667	0.17814	-2.37828	0.0173935	0.0442938	No Change	190	143	203	187	132	120	178.667	146.333
ENSG00000151914	DST	dystonin	667	6278.52	-0.423816	0.160746	-2.63656	0.00837502	0.0233987	No Change	7148	5737	6660	6420	4204	5429	6515	5351
ENSG00000112210	RAB23	RAB23, member RAS oncogene family	51715	599.788	-0.423976	0.157086	-2.69901	0.00695458	0.0198818	No Change	674	505	765	548	480	537	648	521.667
ENSG00000172465	TCEAL1	transcription elongation factor A like 1	9338	447.877	-0.42408	0.140577	-3.01671	0.00255538	0.00818391	No Change	522	351	580	402	391	374	484.333	389
ENSG00000180964	TCEAL8	transcription elongation factor A like 8	90843	1201.7	-0.424175	0.166098	-2.55376	0.0106565	0.0288749	No Change	1312	1270	1690	1051	1260	1110	1424	1140.33
ENSG00000159216	RUNX1	RUNX family transcription factor 1	861	1840.56	-0.424659	0.144221	-2.94451	0.0032347	0.010091	No Change	2276	1467	2265	1876	1383	1608	2002.67	1622.33
ENSG00000068912	ERLEC1	endoplasmic reticulum lectin 1	27248	1499.73	-0.425059	0.104102	-4.08309	4.44417e-05	0.000212673	No Change	1636	1449	1888	1370	1385	1260	1657.67	1338.33
ENSG00000179820	MYADM	myeloid associated differentiation marker	91663	9108.3	-0.425171	0.141074	-3.01381	0.00257986	0.00825127	No Change	7683	6479	8505	6959	5068	6388	7555.67	6138.33
ENSG00000149823	VPS51	VPS51 subunit of GARP complex	738	1594.91	-0.425274	0.140752	-3.02145	0.00251568	0.00807478	No Change	1746	1581	1941	1513	1425	1334	1756	1424
ENSG00000136100	VPS36	vacuolar protein sorting 36 homolog	51028	590.692	-0.425415	0.109504	-3.88493	0.00010236	0.000451432	No Change	627	445	727	586	419	454	599.667	486.333
ENSG00000138821	SLC39A8	solute carrier family 39 member 8	64116	414.232	-0.425557	0.181462	-2.34516	0.0190188	0.0478334	No Change	677	583	794	589	535	535	684.667	553
ENSG00000125170	DOK4	docking protein 4	55715	563.259	-0.425882	0.175742	-2.42333	0.0153789	0.0397747	No Change	1146	1167	1258	1081	1018	821	1190.33	973.333
ENSG00000102547	CAB39L	calcium binding protein 39 like	81617	342.414	-0.425897	0.173554	-2.45397	0.0141288	0.036981	No Change	488	358	539	339	378	388	461.667	368.333
ENSG00000140939	NOL3	nucleolar protein 3	8996	498.04	-0.426051	0.176863	-2.40893	0.0159995	0.0411476	No Change	599	624	712	566	576	433	645	525
ENSG00000113456	RAD1	RAD1 checkpoint DNA exonuclease	5810	1031.92	-0.426497	0.144109	-2.95954	0.00308097	0.00965757	No Change	1315	1075	1664	1148	1055	1051	1351.33	1084.67
ENSG00000005249	PRKAR2B	protein kinase cAMP-dependent type II regulatory subunit beta	5577	633.876	-0.42652	0.121306	-3.51605	0.000438013	0.00167671	No Change	613	563	807	552	545	499	661	532
ENSG00000196588	MRTFA	myocardin related transcription factor A	57591	1110.08	-0.426751	0.120279	-3.54801	0.000388154	0.0015016	No Change	1198	1330	1361	1276	894	1030	1296.33	1066.67
ENSG00000117139	KDM5B	lysine demethylase 5B	10765	892.888	-0.426797	0.134927	-3.16316	0.00156065	0.0052733	No Change	1170	1033	1178	1020	872	864	1127	918.667
ENSG00000125629	INSIG2	insulin induced gene 2	51141	353.271	-0.426813	0.17014	-2.50861	0.0121209	0.0322783	No Change	348	354	444	294	269	358	382	307
ENSG00000162522	KIAA1522	KIAA1522	57648	1289.54	-0.427017	0.138832	-3.07577	0.0020996	0.00686712	No Change	748	612	569	568	490	522	643	526.667
ENSG00000115548	KDM3A	lysine demethylase 3A	55818	480.573	-0.427431	0.179898	-2.37597	0.017503	0.0445306	No Change	628	587	748	490	518	565	654.333	524.333
ENSG00000138758	SEPTIN11	septin 11	55752	11889.4	-0.427746	0.108814	-3.93099	8.45981e-05	0.00037931	No Change	14427	12687	16010	13562	10518	11024	14374.7	11701.3
ENSG00000125375	DMAC2L	distal membrane arm assembly component 2 like	27109	119.039	-0.428209	0.162444	-2.63604	0.0083879	0.0234231	No Change	157	127	172	140	112	118	152	123.333
ENSG00000078403	MLLT10	MLLT10 histone lysine methyltransferase DOT1L cofactor	8028	584.554	-0.428486	0.138501	-3.09373	0.00197656	0.00650918	No Change	702	584	719	586	515	524	668.333	541.667
ENSG00000205765	C5orf51	chromosome 5 open reading frame 51	285636	1011.49	-0.42876	0.153247	-2.79784	0.00514458	0.0152581	No Change	1231	931	1384	883	947	994	1182	941.333
ENSG00000196911	KPNA5	karyopherin subunit alpha 5	3841	193.103	-0.428861	0.170515	-2.51509	0.0119001	0.0317887	No Change	159	149	218	139	135	148	175.333	140.667
ENSG00000133103	COG6	component of oligomeric golgi complex 6	57511	516.048	-0.429083	0.15111	-2.83954	0.00451787	0.0136035	No Change	590	493	683	467	486	463	588.667	472
ENSG00000105135	ILVBL	ilvB acetolactate synthase like	10994	1519.48	-0.429287	0.0983839	-4.36338	1.28065e-05	6.82762e-05	No Change	1638	1675	1945	1732	1283	1287	1752.67	1434
ENSG00000280798	LINC00294	long intergenic non-protein coding RNA 294	283267	183.693	-0.429968	0.168683	-2.54898	0.0108039	0.0292339	No Change	168	135	171	170	90	128	158	129.333
ENSG00000136026	CKAP4	cytoskeleton associated protein 4	10970	18683.7	-0.430823	0.119537	-3.60409	0.000313246	0.0012351	No Change	16858	18419	18760	17740	13944	12730	18012.3	14804.7
ENSG00000136888	ATP6V1G1	ATPase H+ transporting V1 subunit G1	9550	1373.87	-0.430903	0.165347	-2.60605	0.00915922	0.0252885	No Change	1702	1593	2065	1342	1445	1494	1786.67	1427
ENSG00000168876	ANKRD49	ankyrin repeat domain 49	54851	159.183	-0.431007	0.137321	-3.13868	0.00169713	0.00568454	No Change	160	145	186	149	123	126	163.667	132.667
ENSG00000120805	ARL1	ADP ribosylation factor like GTPase 1	400	1615.51	-0.431987	0.0908233	-4.75635	1.97124e-06	1.23383e-05	No Change	1850	1433	1916	1488	1414	1286	1733	1396
ENSG00000133606	MKRN1	makorin ring finger protein 1	23608	1402.9	-0.432361	0.109259	-3.95721	7.5831e-05	0.000344155	No Change	1741	1698	1897	1452	1475	1380	1778.67	1435.67
ENSG00000162413	KLHL21	kelch like family member 21	9903	2460.08	-0.433039	0.173454	-2.49656	0.0125403	0.0332801	No Change	2822	2862	2699	2555	2260	2045	2794.33	2286.67
ENSG00000108946	PRKAR1A	protein kinase cAMP-dependent type I regulatory subunit alpha	5573	5719.25	-0.433071	0.089241	-4.85282	1.21718e-06	7.96567e-06	No Change	8103	6530	8372	6935	5735	5928	7668.33	6199.33
ENSG00000027697	IFNGR1	interferon gamma receptor 1	3459	880.923	-0.433281	0.100548	-4.30918	1.63861e-05	8.52505e-05	No Change	857	768	1171	757	745	730	932	744
ENSG00000145545	SRD5A1	steroid 5 alpha-reductase 1	6715	667.785	-0.43362	0.134962	-3.21289	0.00131405	0.00450938	No Change	718	654	850	698	572	530	740.667	600
ENSG00000108406	DHX40	DEAH-box helicase 40	79665	552.95	-0.433718	0.123948	-3.4992	0.000466663	0.00177817	No Change	742	634	754	607	573	540	710	573.333
ENSG00000100577	GSTZ1	glutathione S-transferase zeta 1	2954	207.046	-0.434046	0.186206	-2.33099	0.0197538	0.0493478	No Change	251	259	334	267	239	178	281.333	228
ENSG00000118689	FOXO3	forkhead box O3	2309	857.016	-0.434373	0.127905	-3.39606	0.000683636	0.00250779	No Change	933	754	980	915	613	646	889	724.667
ENSG00000008952	SEC62	SEC62 homolog, preprotein translocation factor	7095	2619.09	-0.434753	0.10287	-4.22623	2.37637e-05	0.000119702	No Change	2954	2493	3364	2628	1992	2473	2937	2364.33
ENSG00000121749	TBC1D15	TBC1 domain family member 15	64786	699.067	-0.435255	0.126596	-3.43813	0.000585738	0.002184	No Change	747	629	758	584	541	591	711.333	572
ENSG00000108654	DDX5	DEAD-box helicase 5	1655	15279.8	-0.435709	0.0833071	-5.23015	1.69369e-07	1.32446e-06	No Change	21229	15325	21902	17481	15103	14400	19485.3	15661.3
ENSG00000102312	PORCN	porcupine O-acyltransferase	64840	371.223	-0.435982	0.186471	-2.33807	0.0193836	0.0485865	No Change	354	270	314	277	264	218	312.667	253
ENSG00000011105	TSPAN9	tetraspanin 9	10867	2329.87	-0.436006	0.159616	-2.7316	0.00630282	0.0182654	No Change	1898	1977	2161	1480	1593	1756	2012	1609.67
ENSG00000112659	CUL9	cullin 9	23113	599.205	-0.437085	0.128425	-3.40343	0.000665466	0.00244781	No Change	636	587	775	672	426	523	666	540.333
ENSG00000066427	ATXN3	ataxin 3	4287	284.634	-0.437343	0.166424	-2.62788	0.00859185	0.0239	No Change	342	259	373	260	251	266	324.667	259
ENSG00000074855	ANO8	anoctamin 8	57719	478.895	-0.437735	0.167782	-2.60894	0.00908227	0.0251018	No Change	479	467	552	489	331	397	499.333	405.667
ENSG00000129518	EAPP	E2F associated phosphoprotein	55837	359.377	-0.437757	0.11689	-3.74503	0.000180374	0.000753094	No Change	408	350	487	357	348	294	415	333
ENSG00000048342	CC2D2A	coiled-coil and C2 domain containing 2A	57545	413.83	-0.437962	0.151672	-2.88755	0.0038825	0.0118864	No Change	597	464	618	571	428	365	559.667	454.667
ENSG00000088179	PTPN4	protein tyrosine phosphatase non-receptor type 4	5775	203.641	-0.438015	0.145765	-3.00493	0.0026564	0.0084634	No Change	194	189	202	184	156	135	195	158.333
ENSG00000107745	MICU1	mitochondrial calcium uptake 1	10367	1468.57	-0.438217	0.142551	-3.07411	0.00211129	0.00689908	No Change	1639	1786	1937	1372	1509	1417	1787.33	1432.67
ENSG00000289161	NA	NA	NA	182.034	-0.438343	0.180691	-2.42593	0.0152692	0.0395258	No Change	199	210	250	203	183	147	219.667	177.667
ENSG00000140382	HMG20A	high mobility group 20A	10363	427.323	-0.438919	0.135533	-3.23848	0.0012017	0.00416429	No Change	494	392	597	451	388	350	494.333	396.333
ENSG00000177697	CD151	CD151 molecule (Raph blood group)	977	13021.6	-0.438926	0.127866	-3.43271	0.000597591	0.00222281	No Change	13325	14358	17061	12609	12741	10601	14914.7	11983.7
ENSG00000107362	ABHD17B	abhydrolase domain containing 17B, depalmitoylase	51104	298.464	-0.439032	0.161924	-2.71135	0.00670103	0.0192566	No Change	390	297	364	327	269	254	350.333	283.333
ENSG00000136295	TTYH3	tweety family member 3	80727	8359.89	-0.439206	0.135179	-3.24908	0.00115781	0.00402709	No Change	7061	8412	8442	7238	5690	6500	7971.67	6476
ENSG00000135842	NIBAN1	niban apoptosis regulator 1	116496	1960.38	-0.439464	0.181001	-2.42796	0.0151839	0.0393317	No Change	1842	1326	1625	1352	1123	1372	1597.67	1282.33
ENSG00000143845	ETNK2	ethanolamine kinase 2	55224	416.61	-0.439966	0.16895	-2.60413	0.00921091	0.0254164	No Change	642	620	723	478	549	553	661.667	526.667
ENSG00000170430	MGMT	O-6-methylguanine-DNA methyltransferase	4255	481.192	-0.440063	0.13464	-3.26844	0.00108142	0.00378279	No Change	648	630	808	572	629	468	695.333	556.333
ENSG00000058453	CROCC	ciliary rootlet coiled-coil, rootletin	9696	695.16	-0.440636	0.106785	-4.12639	3.68497e-05	0.000179086	No Change	782	678	836	698	584	569	765.333	617
ENSG00000163697	APBB2	amyloid beta precursor protein binding family B member 2	323	1350.6	-0.440751	0.116254	-3.79128	0.000149871	0.000639118	No Change	1650	1263	1578	1242	1150	1204	1497	1198.67
ENSG00000180628	PCGF5	polycomb group ring finger 5	84333	760.674	-0.441499	0.144141	-3.06297	0.0021915	0.00713843	No Change	476	363	675	477	361	368	504.667	402
ENSG00000109083	IFT20	intraflagellar transport 20	90410	327.865	-0.441915	0.159037	-2.7787	0.00545764	0.0160562	No Change	384	262	385	281	267	273	343.667	273.667
ENSG00000138942	RNF185	ring finger protein 185	91445	1059.82	-0.442357	0.177639	-2.4902	0.012767	0.0338111	No Change	1313	1194	1552	1019	1034	1165	1353	1072.67
ENSG00000089123	TASP1	taspase 1	55617	130.596	-0.44249	0.178206	-2.48302	0.0130273	0.0343947	No Change	188	136	210	159	143	125	178	142.333
ENSG00000152904	GGPS1	geranylgeranyl diphosphate synthase 1	9453	294.811	-0.444029	0.128781	-3.44795	0.00056486	0.00211347	No Change	326	261	374	273	241	253	320.333	255.667
ENSG00000109180	OCIAD1	OCIA domain containing 1	54940	2067.86	-0.444076	0.0851734	-5.21378	1.85029e-07	1.4388e-06	No Change	2340	2092	2815	2086	1944	1759	2415.67	1929.67
ENSG00000131374	TBC1D5	TBC1 domain family member 5	9779	1726.21	-0.444088	0.142855	-3.10866	0.0018794	0.00622059	No Change	2185	1561	2034	1898	1296	1475	1926.67	1556.33
ENSG00000110422	HIPK3	homeodomain interacting protein kinase 3	10114	1073	-0.444307	0.125022	-3.55382	0.000379677	0.00147171	No Change	1122	803	1269	926	754	859	1064.67	846.333
ENSG00000023318	ERP44	endoplasmic reticulum protein 44	23071	1456.04	-0.44466	0.109149	-4.07387	4.62388e-05	0.000220538	No Change	1721	1638	1890	1536	1487	1197	1749.67	1406.67
ENSG00000132294	EFR3A	EFR3 homolog A	23167	1755.83	-0.445759	0.131487	-3.39013	0.000698588	0.00255611	No Change	2534	1957	2638	2009	1765	1905	2376.33	1893
ENSG00000064961	HMG20B	high mobility group 20B	10362	2357.88	-0.445843	0.101881	-4.37611	1.20817e-05	6.46998e-05	No Change	1204	906	1268	1071	784	856	1126	903.667
ENSG00000114857	NKTR	natural killer cell triggering receptor	4820	1124.84	-0.446641	0.151131	-2.95532	0.0031235	0.00977665	No Change	1377	1022	1411	1390	750	952	1270	1030.67
ENSG00000086062	B4GALT1	beta-1,4-galactosyltransferase 1	2683	3498.26	-0.446786	0.112582	-3.96853	7.23162e-05	0.000329801	No Change	3363	3724	3556	3535	2594	2555	3547.67	2894.67
ENSG00000145439	CBR4	carbonyl reductase 4	84869	280.64	-0.447291	0.143356	-3.12015	0.00180759	0.00601059	No Change	337	238	354	264	222	253	309.667	246.333
ENSG00000160310	PRMT2	protein arginine methyltransferase 2	3275	1998.32	-0.447651	0.0972689	-4.6022	4.18047e-06	2.44275e-05	No Change	2501	2112	2705	2132	2089	1629	2439.33	1950
ENSG00000013374	NUB1	negative regulator of ubiquitin like proteins 1	51667	899.253	-0.447874	0.0785497	-5.70179	1.18553e-08	1.12417e-07	No Change	1021	846	1078	920	746	699	981.667	788.333
ENSG00000259431	THTPA	thiamine triphosphatase	79178	127.584	-0.447946	0.153778	-2.91294	0.00358041	0.011052	No Change	164	164	195	175	130	117	174.333	140.667
ENSG00000100650	SRSF5	serine and arginine rich splicing factor 5	6430	2974.27	-0.447976	0.0911784	-4.91318	8.96112e-07	5.99002e-06	No Change	3638	2886	3930	3156	2691	2509	3484.67	2785.33
ENSG00000005810	MYCBP2	MYC binding protein 2	23077	1209.16	-0.448209	0.168449	-2.6608	0.00779546	0.021968	No Change	1459	1280	1584	1440	955	1096	1441	1163.67
ENSG00000174132	FAM174A	family with sequence similarity 174 member A	345757	234.455	-0.448213	0.185938	-2.41055	0.0159283	0.0409954	No Change	308	276	297	251	231	225	293.667	235.667
ENSG00000130023	ERMARD	ER membrane associated RNA degradation	55780	364.957	-0.448507	0.144594	-3.10184	0.00192319	0.00635187	No Change	437	289	453	324	337	273	393	311.333
ENSG00000165533	TTC8	tetratricopeptide repeat domain 8	123016	615.315	-0.449447	0.109164	-4.11717	3.8355e-05	0.000185941	No Change	773	626	837	655	593	536	745.333	594.667
ENSG00000061938	TNK2	tyrosine kinase non receptor 2	10188	1271.7	-0.449598	0.124062	-3.62399	0.000290098	0.00115418	No Change	1309	1258	1309	1061	1048	994	1292	1034.33
ENSG00000105402	NAPA	NSF attachment protein alpha	8775	1278.14	-0.449876	0.17083	-2.63347	0.0084517	0.0235768	No Change	1546	1493	1842	1394	1239	1259	1627	1297.33
ENSG00000197121	PGAP1	post-GPI attachment to proteins inositol deacylase 1	80055	297.619	-0.449889	0.158221	-2.84343	0.00446311	0.0134668	No Change	335	242	343	313	223	204	306.667	246.667
ENSG00000135870	RC3H1	ring finger and CCCH-type domains 1	149041	417.667	-0.450334	0.148922	-3.02396	0.00249489	0.00801758	No Change	543	367	510	422	320	390	473.333	377.333
ENSG00000204271	SPIN3	spindlin family member 3	169981	145.249	-0.450538	0.171766	-2.62298	0.00871641	0.0241993	No Change	205	159	195	192	105	154	186.333	150.333
ENSG00000112874	NUDT12	nudix hydrolase 12	83594	271.414	-0.450888	0.1343	-3.35731	0.000787047	0.00284786	No Change	332	287	402	327	250	240	340.333	272.333
ENSG00000127125	PPCS	phosphopantothenoylcysteine synthetase	79717	627.805	-0.451405	0.13342	-3.38333	0.000716131	0.00261719	No Change	727	546	763	517	584	505	678.667	535.333
ENSG00000066027	PPP2R5A	protein phosphatase 2 regulatory subunit B'alpha	5525	927.829	-0.452025	0.133961	-3.3743	0.000740027	0.00269401	No Change	969	752	942	664	750	690	887.667	701.333
ENSG00000163807	KIAA1143	KIAA1143	57456	753.629	-0.452032	0.118456	-3.81602	0.000135621	0.000584012	No Change	893	614	894	745	590	580	800.333	638.333
ENSG00000085733	CTTN	cortactin	2017	10236.6	-0.452056	0.115785	-3.90428	9.4505e-05	0.000419624	No Change	11709	11199	13501	10511	8818	9704	12136.3	9677.67
ENSG00000197530	MIB2	MIB E3 ubiquitin protein ligase 2	142678	1182.11	-0.452396	0.159687	-2.83302	0.00461105	0.0138512	No Change	1487	1279	1620	1187	1161	1129	1462	1159
ENSG00000109756	RAPGEF2	Rap guanine nucleotide exchange factor 2	9693	502.254	-0.452552	0.152908	-2.95964	0.00307996	0.0096558	No Change	726	602	600	573	473	505	642.667	517
ENSG00000114544	SLC41A3	solute carrier family 41 member 3	54946	957.492	-0.452818	0.130079	-3.48109	0.000499376	0.00188924	No Change	1006	941	1082	854	799	763	1009.67	805.333
ENSG00000213918	DNASE1	deoxyribonuclease 1	1773	246.482	-0.453609	0.125918	-3.60242	0.000315264	0.00124283	No Change	307	263	327	281	213	224	299	239.333
ENSG00000257704	INAFM1	InaF motif containing 1	255783	236.039	-0.453773	0.12235	-3.70882	0.000208227	0.000855951	No Change	250	203	264	223	170	180	239	191
ENSG00000125304	TM9SF2	transmembrane 9 superfamily member 2	9375	3687.86	-0.454102	0.0965671	-4.70245	2.5706e-06	1.57279e-05	No Change	4268	3920	4845	3845	3384	3162	4344.33	3463.67
ENSG00000075151	EIF4G3	eukaryotic translation initiation factor 4 gamma 3	8672	2273.95	-0.454233	0.12444	-3.65021	0.000262022	0.00105396	No Change	2715	2374	2760	2340	1776	2158	2616.33	2091.33
ENSG00000177485	ZBTB33	zinc finger and BTB domain containing 33	10009	357.707	-0.454906	0.125356	-3.62891	0.000284617	0.00113363	No Change	430	332	466	371	309	297	409.333	325.667
ENSG00000100938	GMPR2	guanosine monophosphate reductase 2	51292	670.239	-0.454911	0.114317	-3.97938	6.90955e-05	0.000316655	No Change	768	674	837	718	541	565	759.667	608
ENSG00000100906	NFKBIA	NFKB inhibitor alpha	4792	661.432	-0.455191	0.176799	-2.57463	0.0100347	0.0274036	No Change	634	805	897	736	644	497	778.667	625.667
ENSG00000166275	BORCS7	BLOC-1 related complex subunit 7	119032	254.445	-0.455665	0.177511	-2.56697	0.0102592	0.0279389	No Change	325	199	391	318	180	229	305	242.333
ENSG00000236287	ZBED5	zinc finger BED-type containing 5	58486	718.906	-0.455712	0.136887	-3.32911	0.000871226	0.00312412	No Change	721	486	723	648	413	482	643.333	514.333
ENSG00000146373	RNF217	ring finger protein 217	154214	381.884	-0.455746	0.139676	-3.26287	0.00110288	0.00384848	No Change	497	334	478	358	313	363	436.333	344.667
ENSG00000182986	ZNF320	zinc finger protein 320	162967	459.817	-0.455824	0.151118	-3.01635	0.0025584	0.00819235	No Change	629	539	755	609	499	425	641	511
ENSG00000104866	PPP1R37	protein phosphatase 1 regulatory subunit 37	284352	1357.16	-0.456253	0.130298	-3.50161	0.000462453	0.00176369	No Change	1587	1488	1672	1360	1248	1177	1582.33	1261.67
ENSG00000140264	SERF2	small EDRK-rich factor 2	10169	7032.8	-0.456375	0.163876	-2.78488	0.00535472	0.0157944	No Change	6812	8036	10410	7113	6770	6103	8419.33	6662
ENSG00000184867	ARMCX2	armadillo repeat containing X-linked 2	9823	776.684	-0.456544	0.171247	-2.66599	0.00767613	0.0216999	No Change	1406	1412	1452	1365	1163	916	1423.33	1148
ENSG00000244038	DDOST	dolichyl-diphosphooligosaccharide--protein glycosyltransferase non-catalytic subunit	1650	6963.18	-0.45719	0.105993	-4.31342	1.60749e-05	8.38742e-05	No Change	8561	7365	8576	7563	6349	5700	8167.33	6537.33
ENSG00000197879	MYO1C	myosin IC	4641	11735.1	-0.457266	0.109811	-4.1641	3.12581e-05	0.000154349	No Change	11021	10672	12973	10745	8220	8727	11555.3	9230.67
ENSG00000120451	SNX19	sorting nexin 19	399979	2682.95	-0.457373	0.0944663	-4.84165	1.28764e-06	8.39106e-06	No Change	2778	2452	3133	2705	1817	2167	2787.67	2229.67
ENSG00000071051	NCK2	NCK adaptor protein 2	8440	913.52	-0.457424	0.117427	-3.89539	9.80389e-05	0.000433974	No Change	1201	1025	1349	1009	837	983	1191.67	943
ENSG00000275832	ARHGAP23	Rho GTPase activating protein 23	57636	8381.7	-0.457818	0.132541	-3.45417	0.000551989	0.00207034	No Change	12994	10471	13731	10837	8695	9956	12398.7	9829.33
ENSG00000110048	OSBP	oxysterol binding protein	5007	1369.39	-0.459637	0.104294	-4.40714	1.04746e-05	5.66999e-05	No Change	1529	1501	1723	1475	1160	1164	1584.33	1266.33
ENSG00000104518	GSDMD	gasdermin D	79792	1923.91	-0.45981	0.122493	-3.75377	0.000174195	0.000730412	No Change	1743	1769	2385	1599	1657	1385	1965.67	1547
ENSG00000149474	KAT14	lysine acetyltransferase 14	57325	262.584	-0.459909	0.132676	-3.46642	0.000527433	0.00198724	No Change	277	244	307	303	191	172	276	222
ENSG00000197608	ZNF841	zinc finger protein 841	284371	197.746	-0.460261	0.175988	-2.6153	0.00891489	0.0246898	No Change	227	198	277	236	153	171	234	186.667
ENSG00000130703	OSBPL2	oxysterol binding protein like 2	9885	604.054	-0.460314	0.122993	-3.7426	0.000182127	0.000759636	No Change	635	592	748	542	491	527	658.333	520
ENSG00000148290	SURF1	SURF1 cytochrome c oxidase assembly factor	6834	469.234	-0.460453	0.167092	-2.75568	0.0058571	0.0170937	No Change	602	561	689	508	590	367	617.333	488.333
ENSG00000115760	BIRC6	baculoviral IAP repeat containing 6	57448	1538.74	-0.460544	0.141982	-3.24368	0.00117995	0.00409486	No Change	1947	1515	1935	1611	1234	1439	1799	1428
ENSG00000149218	ENDOD1	endonuclease domain containing 1	23052	1456.91	-0.460771	0.174965	-2.6335	0.00845104	0.0235768	No Change	2259	2172	2474	1613	1920	1880	2301.67	1804.33
ENSG00000167186	COQ7	coenzyme Q7, hydroxylase	10229	277.596	-0.460793	0.124988	-3.6867	0.000227184	0.000927155	No Change	308	305	386	311	246	238	333	265
ENSG00000123106	CCDC91	coiled-coil domain containing 91	55297	368.823	-0.460808	0.139531	-3.30256	0.000958067	0.00340267	No Change	412	345	448	327	330	294	401.667	317
ENSG00000198586	TLK1	tousled like kinase 1	9874	726.297	-0.461418	0.0895588	-5.15212	2.57561e-07	1.9463e-06	No Change	713	686	890	707	584	528	763	606.333
ENSG00000153786	ZDHHC7	zinc finger DHHC-type palmitoyltransferase 7	55625	3371.11	-0.461693	0.0808469	-5.71071	1.12504e-08	1.06963e-07	No Change	4368	3709	4262	3824	2900	3127	4113	3283.67
ENSG00000142459	EVI5L	ecotropic viral integration site 5 like	115704	1229.34	-0.461799	0.170227	-2.71284	0.0066709	0.0191777	No Change	1568	1423	1870	1141	1397	1252	1620.33	1263.33
ENSG00000101290	CDS2	CDP-diacylglycerol synthase 2	8760	1319.87	-0.461862	0.127951	-3.60967	0.000306584	0.00121171	No Change	1849	1556	2195	1381	1442	1545	1866.67	1456
ENSG00000135241	PNPLA8	patatin like phospholipase domain containing 8	50640	549.54	-0.464015	0.179649	-2.5829	0.00979749	0.026862	No Change	688	499	725	386	506	581	637.333	491
ENSG00000163625	WDFY3	WD repeat and FYVE domain containing 3	23001	903.887	-0.464065	0.163309	-2.84164	0.0044882	0.0135331	No Change	1025	784	986	980	582	681	931.667	747.667
ENSG00000154309	DISP1	dispatched RND transporter family member 1	84976	272.838	-0.464068	0.15081	-3.07717	0.00208976	0.00684118	No Change	244	232	253	217	174	189	243	193.333
ENSG00000164252	AGGF1	angiogenic factor with G-patch and FHA domains 1	55109	396.565	-0.464353	0.128118	-3.62441	0.000289623	0.0011525	No Change	578	429	555	428	417	386	520.667	410.333
ENSG00000138433	CIR1	corepressor interacting with RBPJ, CIR1	9541	424.52	-0.465126	0.154297	-3.01449	0.00257412	0.00823536	No Change	485	432	544	432	348	376	487	385.333
ENSG00000197948	FCHSD1	FCH and double SH3 domains 1	89848	809.19	-0.465434	0.149231	-3.11888	0.00181542	0.00603107	No Change	960	932	1075	827	783	735	989	781.667
ENSG00000164904	ALDH7A1	aldehyde dehydrogenase 7 family member A1	501	1508.02	-0.46573	0.143019	-3.25641	0.0011283	0.00393271	No Change	1436	1290	1624	1519	1027	940	1450	1162
ENSG00000198265	HELZ	helicase with zinc finger	9931	704.926	-0.466788	0.167935	-2.77958	0.00544299	0.0160175	No Change	1099	910	1058	1020	674	759	1022.33	817.667
ENSG00000185127	C6orf120	chromosome 6 open reading frame 120	387263	1260.23	-0.46713	0.0998037	-4.68049	2.86195e-06	1.73586e-05	No Change	1654	1331	1705	1401	1238	1070	1563.33	1236.33
ENSG00000141699	RETREG3	reticulophagy regulator family member 3	162427	1061.85	-0.467572	0.079931	-5.84969	4.92477e-09	5.04035e-08	No Change	1430	1223	1464	1200	1024	1032	1372.33	1085.33
ENSG00000105287	PRKD2	protein kinase D2	25865	643.028	-0.467655	0.160398	-2.91558	0.00355029	0.0109722	No Change	695	706	740	600	549	547	713.667	565.333
ENSG00000176531	PHLDB3	pleckstrin homology like domain family B member 3	653583	186.915	-0.467846	0.192714	-2.42767	0.015196	0.0393537	No Change	303	226	321	257	191	222	283.333	223.333
ENSG00000012817	KDM5D	lysine demethylase 5D	8284	651.582	-0.46792	0.106702	-4.38529	1.15832e-05	6.21695e-05	No Change	840	678	816	713	571	567	778	617
ENSG00000117448	AKR1A1	aldo-keto reductase family 1 member A1	10327	1510.18	-0.468074	0.145542	-3.21607	0.00129958	0.00446612	No Change	1157	1154	1420	968	1132	824	1243.67	974.667
ENSG00000078808	SDF4	stromal cell derived factor 4	51150	7772.59	-0.46942	0.123498	-3.80104	0.000144088	0.000616408	No Change	9488	8176	10126	8407	6927	6648	9263.33	7327.33
ENSG00000158623	COPG2	COPI coat complex subunit gamma 2	26958	740.027	-0.470539	0.147605	-3.18783	0.00143344	0.00487559	No Change	895	674	946	810	587	592	838.333	663
ENSG00000245680	ZNF585B	zinc finger protein 585B	92285	192.276	-0.470691	0.165605	-2.84225	0.00447962	0.013511	No Change	333	272	287	290	222	200	297.333	237.333
ENSG00000072364	AFF4	AF4/FMR2 family member 4	27125	2075.65	-0.470846	0.109702	-4.29207	1.77018e-05	9.13239e-05	No Change	2815	2361	2791	2118	1987	2144	2655.67	2083
ENSG00000157259	GATAD1	GATA zinc finger domain containing 1	57798	929.907	-0.470871	0.116817	-4.03085	5.55745e-05	0.000259943	No Change	1239	939	1294	1021	852	856	1157.33	909.667
ENSG00000266074	BAHCC1	BAH domain and coiled-coil containing 1	57597	726.684	-0.471288	0.168237	-2.80134	0.00508909	0.0151081	No Change	665	627	791	736	395	532	694.333	554.333
ENSG00000101473	ACOT8	acyl-CoA thioesterase 8	10005	403.633	-0.47204	0.159868	-2.95268	0.00315028	0.00985045	No Change	527	448	522	379	461	332	499	390.667
ENSG00000178761	FAM219B	family with sequence similarity 219 member B	57184	310.985	-0.472762	0.15293	-3.09135	0.00199246	0.00655653	No Change	342	292	323	290	233	235	319	252.667
ENSG00000164597	COG5	component of oligomeric golgi complex 5	10466	721.197	-0.47277	0.13345	-3.54267	0.000396104	0.00152988	No Change	906	738	938	657	725	632	860.667	671.333
ENSG00000215717	TMEM167B	transmembrane protein 167B	56900	1049.84	-0.473841	0.0783842	-6.04511	1.49308e-09	1.66668e-08	No Change	1224	1025	1264	1043	881	844	1171	922.667
ENSG00000116497	S100PBP	S100P binding protein	64766	529.64	-0.473861	0.107111	-4.42401	9.68835e-06	5.28019e-05	No Change	565	478	674	543	380	429	572.333	450.667
ENSG00000109738	GLRB	glycine receptor beta	2743	171.04	-0.473946	0.181924	-2.60518	0.0091825	0.0253495	No Change	244	207	245	176	183	185	232	181.333
ENSG00000006607	FARP2	FERM, ARH/RhoGEF and pleckstrin domain protein 2	9855	633.198	-0.474774	0.164855	-2.87996	0.00397731	0.0121301	No Change	745	561	696	733	407	462	667.333	534
ENSG00000140463	BBS4	Bardet-Biedl syndrome 4	585	383.888	-0.475049	0.157431	-3.01751	0.00254862	0.00816466	No Change	522	373	532	367	419	323	475.667	369.667
ENSG00000196151	WDSUB1	WD repeat, sterile alpha motif and U-box domain containing 1	151525	168.812	-0.475312	0.150988	-3.14802	0.00164379	0.00551876	No Change	172	149	210	146	131	138	177	138.333
ENSG00000137720	C11orf1	chromosome 11 open reading frame 1	64776	112.57	-0.475892	0.204008	-2.33272	0.019663	0.0491609	No Change	207	157	239	187	172	114	201	157.667
ENSG00000083937	CHMP2B	charged multivesicular body protein 2B	25978	883.585	-0.476006	0.155992	-3.05147	0.00227724	0.00738758	No Change	1051	902	1208	747	830	865	1053.67	814
ENSG00000108733	PEX12	peroxisomal biogenesis factor 12	5193	199.821	-0.47603	0.143368	-3.32033	0.0008991	0.00321604	No Change	238	193	310	265	163	157	247	195
ENSG00000256683	ZNF350	zinc finger protein 350	59348	96.3179	-0.476604	0.194634	-2.44872	0.0143366	0.037434	No Change	143	91	171	120	89	106	135	105
ENSG00000151135	TMEM263	transmembrane protein 263	90488	1653.96	-0.47678	0.111753	-4.26638	1.98673e-05	0.000101633	No Change	1902	1389	1995	1437	1358	1316	1762	1370.33
ENSG00000122912	SLC25A16	solute carrier family 25 member 16	8034	496.839	-0.477273	0.0959956	-4.97182	6.63273e-07	4.55874e-06	No Change	602	568	725	563	496	429	631.667	496
ENSG00000101782	RIOK3	RIO kinase 3	8780	1022.21	-0.477541	0.107885	-4.42639	9.58239e-06	5.22903e-05	No Change	1521	1122	1526	1150	1081	1020	1389.67	1083.67
ENSG00000183513	COA5	cytochrome c oxidase assembly factor 5	493753	284.624	-0.477872	0.112818	-4.23578	2.27757e-05	0.000115156	No Change	380	304	413	296	297	263	365.667	285.333
ENSG00000137575	SDCBP	syndecan binding protein	6386	6042.46	-0.478569	0.1437	-3.33034	0.000867409	0.00311198	No Change	8306	7149	9829	6140	6552	6802	8428	6498
ENSG00000100600	LGMN	legumain	5641	1360.99	-0.479131	0.108201	-4.42816	9.50415e-06	5.19294e-05	No Change	1481	1346	1539	1303	1098	1037	1455.33	1146
ENSG00000196663	TECPR2	tectonin beta-propeller repeat containing 2	9895	960.663	-0.479311	0.121957	-3.93016	8.48897e-05	0.000380538	No Change	1207	1016	1319	1146	740	906	1180.67	930.667
ENSG00000141002	TCF25	transcription factor 25	22980	2375.81	-0.479371	0.121108	-3.9582	7.55166e-05	0.000342873	No Change	2830	2406	3088	2593	2049	1907	2774.67	2183
ENSG00000172992	DCAKD	dephospho-CoA kinase domain containing	79877	851.716	-0.479966	0.116739	-4.11146	3.93158e-05	0.000190128	No Change	1141	1076	1201	1209	796	722	1139.33	909
ENSG00000118680	MYL12B	myosin light chain 12B	103910	9995.38	-0.480012	0.115833	-4.14402	3.41273e-05	0.0001671	No Change	11529	10304	14130	9284	10078	8463	11987.7	9275
ENSG00000104447	TRPS1	transcriptional repressor GATA binding 1	7227	403.294	-0.480464	0.185884	-2.58476	0.00974481	0.0267272	No Change	631	466	539	481	421	384	545.333	428.667
ENSG00000112851	ERBIN	erbb2 interacting protein	55914	2298.26	-0.480675	0.111331	-4.31753	1.57783e-05	8.24666e-05	No Change	2783	2102	2942	2196	1947	1945	2609	2029.33
ENSG00000164603	BMT2	base methyltransferase of 25S rRNA 2 homolog	154743	261.581	-0.4809	0.198991	-2.41669	0.0156622	0.0404154	No Change	338	235	345	204	250	250	306	234.667
ENSG00000125746	EML2	EMAP like 2	24139	1073.05	-0.481768	0.0870227	-5.53611	3.09255e-08	2.74294e-07	No Change	1093	1004	1226	967	864	771	1107.67	867.333
ENSG00000067221	STOML1	stomatin like 1	9399	394.728	-0.482756	0.149361	-3.23214	0.00122868	0.00424686	No Change	457	377	540	390	363	315	458	356
ENSG00000171827	ZNF570	zinc finger protein 570	148268	107.859	-0.482849	0.183022	-2.6382	0.00833464	0.0233045	No Change	139	122	153	122	106	96	138	108
ENSG00000144026	ZNF514	zinc finger protein 514	84874	188.357	-0.482995	0.172767	-2.79565	0.00517958	0.0153471	No Change	266	166	265	231	151	164	232.333	182
ENSG00000138080	EMILIN1	elastin microfibril interfacer 1	11117	7569.77	-0.483082	0.135694	-3.56008	0.000370742	0.00144227	No Change	5240	6329	7007	5644	4187	4788	6192	4873
ENSG00000130164	LDLR	low density lipoprotein receptor	3949	5233.69	-0.483244	0.181711	-2.65941	0.00782773	0.0220522	No Change	6499	5763	6396	4015	4998	5342	6219.33	4785
ENSG00000110046	ATG2A	autophagy related 2A	23130	925.745	-0.483768	0.174505	-2.77222	0.00556746	0.0163347	No Change	1136	996	1027	847	821	803	1053	823.667
ENSG00000198160	MIER1	MIER1 transcriptional regulator	57708	786.079	-0.483962	0.123639	-3.91431	9.06646e-05	0.000404405	No Change	754	696	963	649	586	633	804.333	622.667
ENSG00000160710	ADAR	adenosine deaminase RNA specific	103	5349.21	-0.484134	0.172302	-2.8098	0.00495726	0.0147615	No Change	5346	5116	6938	5745	3666	4262	5800	4557.67
ENSG00000005812	FBXL3	F-box and leucine rich repeat protein 3	26224	664.082	-0.484377	0.124028	-3.90538	9.40766e-05	0.000418066	No Change	755	486	716	548	455	515	652.333	506
ENSG00000241973	PI4KA	phosphatidylinositol 4-kinase alpha	5297	2397.79	-0.484726	0.113318	-4.27759	1.88927e-05	9.70725e-05	No Change	2617	2473	2734	2395	1668	2092	2608	2051.67
ENSG00000104154	SLC30A4	solute carrier family 30 member 4	7782	298.381	-0.484995	0.17534	-2.76602	0.00567445	0.0166237	No Change	392	273	428	251	318	267	364.333	278.667
ENSG00000075711	DLG1	discs large MAGUK scaffold protein 1	1739	1422.61	-0.48553	0.142652	-3.4036	0.000665048	0.00244711	No Change	1777	1315	1920	1569	1082	1260	1670.67	1303.67
ENSG00000166997	CNPY4	canopy FGF signaling regulator 4	245812	477.3	-0.48562	0.110573	-4.39186	1.12385e-05	6.04852e-05	No Change	485	432	503	468	337	314	473.333	373
ENSG00000115204	MPV17	mitochondrial inner membrane protein MPV17	4358	1540.01	-0.486495	0.133776	-3.63665	0.000276206	0.00110442	No Change	1715	1673	2153	1504	1531	1260	1847	1431.67
ENSG00000165782	PIP4P1	phosphatidylinositol-4,5-bisphosphate 4-phosphatase 1	90809	734.434	-0.486601	0.175041	-2.77993	0.00543701	0.016002	No Change	962	917	1167	720	851	770	1015.33	780.333
ENSG00000143363	PRUNE1	prune exopolyphosphatase 1	58497	198.563	-0.486788	0.127446	-3.81957	0.000133685	0.00057652	No Change	204	190	242	204	142	152	212	166
ENSG00000181827	RFX7	regulatory factor X7	64864	389.504	-0.487222	0.130829	-3.72411	0.000196002	0.000810804	No Change	544	468	594	483	376	395	535.333	418
ENSG00000135903	PAX3	paired box 3	5077	119.941	-0.487287	0.186425	-2.61385	0.00895282	0.0247885	No Change	167	162	223	174	132	125	184	143.667
ENSG00000122557	HERPUD2	HERPUD family member 2	64224	665.16	-0.488149	0.114319	-4.27006	1.95422e-05	0.000100028	No Change	864	618	924	655	618	584	802	619
ENSG00000137494	ANKRD42	ankyrin repeat domain 42	338699	241.667	-0.488576	0.167692	-2.91353	0.00357363	0.0110349	No Change	359	299	377	320	220	269	345	269.667
ENSG00000071537	SEL1L	SEL1L adaptor subunit of ERAD E3 ubiquitin ligase	6400	2686.56	-0.488671	0.131524	-3.71544	0.000202849	0.00083608	No Change	3516	3237	3750	3081	2443	2680	3501	2734.67
ENSG00000114670	NEK11	NIMA related kinase 11	79858	145.374	-0.489252	0.207258	-2.36059	0.0182458	0.0461478	No Change	171	119	175	131	124	105	155	120
ENSG00000148700	ADD3	adducin 3	120	1677.19	-0.489404	0.157442	-3.10847	0.0018806	0.00622359	No Change	1888	1545	2253	1686	1235	1484	1895.33	1468.33
ENSG00000140199	SLC12A6	solute carrier family 12 member 6	9990	579.075	-0.489508	0.187365	-2.6126	0.00898576	0.0248638	No Change	586	541	654	502	396	486	593.667	461.333
ENSG00000188785	ZNF548	zinc finger protein 548	147694	145.309	-0.489644	0.186069	-2.63152	0.00850035	0.0236849	No Change	149	129	181	168	86	107	153	120.333
ENSG00000128881	TTBK2	tau tubulin kinase 2	146057	255.674	-0.489728	0.160388	-3.0534	0.00226264	0.00734684	No Change	274	250	341	275	197	203	288.333	225
ENSG00000159214	CCDC24	coiled-coil domain containing 24	149473	157.111	-0.490564	0.152197	-3.22323	0.00126756	0.00436862	No Change	167	173	219	165	143	127	186.333	145
ENSG00000133812	SBF2	SET binding factor 2	81846	861.853	-0.49119	0.140047	-3.50733	0.000452633	0.00172807	No Change	1056	920	1114	917	704	787	1030	802.667
ENSG00000152818	UTRN	utrophin	7402	2062.92	-0.491585	0.198589	-2.47539	0.0133092	0.0350531	No Change	1877	1738	2167	1851	1113	1560	1927.33	1508
ENSG00000113583	C5orf15	chromosome 5 open reading frame 15	56951	1545.22	-0.491804	0.0969696	-5.07173	3.94208e-07	2.85617e-06	No Change	1787	1749	2145	1548	1417	1432	1893.67	1465.67
ENSG00000063046	EIF4B	eukaryotic translation initiation factor 4B	1975	6667.78	-0.492129	0.117739	-4.17982	2.91739e-05	0.000144754	No Change	8661	7338	8233	7178	5970	5783	8077.33	6310.33
ENSG00000158109	TPRG1L	tumor protein p63 regulated 1 like	127262	1665.75	-0.492146	0.193069	-2.54907	0.0108009	0.0292294	No Change	1901	1825	2255	1436	1605	1546	1993.67	1529
ENSG00000184619	KRBA2	KRAB-A domain containing 2	124751	99.1673	-0.492258	0.186945	-2.63317	0.00845912	0.0235944	No Change	124	83	116	97	79	75	107.667	83.6667
ENSG00000140391	TSPAN3	tetraspanin 3	10099	2984.67	-0.492676	0.0950758	-5.18192	2.19608e-07	1.68371e-06	No Change	4170	3635	5019	3683	3213	3018	4274.67	3304.67
ENSG00000065989	PDE4A	phosphodiesterase 4A	5141	623.09	-0.49369	0.11854	-4.16474	3.11707e-05	0.000153953	No Change	865	729	938	800	587	588	844	658.333
ENSG00000154059	IMPACT	impact RWD domain protein	55364	663.742	-0.494399	0.098562	-5.01612	5.27263e-07	3.70857e-06	No Change	813	636	884	678	579	548	777.667	601.667
ENSG00000109381	ELF2	E74 like ETS transcription factor 2	1998	364.393	-0.494438	0.141663	-3.49024	0.00048259	0.00183333	No Change	422	300	474	366	302	257	398.667	308.333
ENSG00000102882	MAPK3	mitogen-activated protein kinase 3	5595	1943.84	-0.494785	0.144576	-3.42231	0.000620919	0.00230084	No Change	2203	2070	2352	1634	1804	1661	2208.33	1699.67
ENSG00000110697	PITPNM1	phosphatidylinositol transfer protein membrane associated 1	9600	1010.84	-0.494827	0.154126	-3.21053	0.00132492	0.00454018	No Change	979	914	1169	856	697	812	1020.67	788.333
ENSG00000181222	POLR2A	RNA polymerase II subunit A	5430	4350.68	-0.494924	0.177018	-2.79589	0.00517569	0.0153377	No Change	4648	4071	4189	4850	2428	3022	4302.67	3433.33
ENSG00000131127	ZNF141	zinc finger protein 141	7700	134.002	-0.49505	0.19832	-2.49621	0.0125527	0.0333076	No Change	230	151	242	206	135	143	207.667	161.333
ENSG00000109944	JHY	junctional cadherin complex regulator	79864	235.438	-0.495371	0.138978	-3.56439	0.000364703	0.00142108	No Change	228	156	244	184	156	145	209.333	161.667
ENSG00000103335	PIEZO1	piezo type mechanosensitive ion channel component 1	9780	10317	-0.495923	0.133216	-3.72271	0.000197098	0.000814936	No Change	10103	10320	11556	9868	6751	8365	10659.7	8328
ENSG00000152061	RABGAP1L	RAB GTPase activating protein 1 like	9910	367.208	-0.496256	0.139605	-3.55473	0.000378374	0.00146729	No Change	351	317	453	282	300	276	373.667	286
ENSG00000103111	MON1B	MON1 homolog B, secretory trafficking associated	22879	961.259	-0.496342	0.0786958	-6.30709	2.84322e-10	3.58213e-09	No Change	1109	930	1182	962	731	806	1073.67	833
ENSG00000183340	JRKL	JRK like	8690	299.124	-0.497331	0.140483	-3.54014	0.000399919	0.0015413	No Change	329	277	342	300	182	256	316	246
ENSG00000189223	PAX8-AS1	PAX8 antisense RNA 1	654433	1277.52	-0.497379	0.175051	-2.84134	0.00449249	0.0135403	No Change	1207	1140	1052	868	954	816	1133	879.333
ENSG00000196177	ACADSB	acyl-CoA dehydrogenase short/branched chain	36	372.424	-0.497434	0.13219	-3.76304	0.000167862	0.000707299	No Change	412	311	387	367	246	254	370	289
ENSG00000145014	TMEM44	transmembrane protein 44	93109	584.23	-0.498274	0.142261	-3.50253	0.000460869	0.00175827	No Change	619	567	686	491	499	451	624	480.333
ENSG00000213516	RBMXL1	RBMX like 1	494115	277.56	-0.49874	0.166482	-2.99575	0.00273768	0.00869149	No Change	322	206	387	293	196	215	305	234.667
ENSG00000168792	ABHD15	abhydrolase domain containing 15	116236	315.929	-0.498849	0.156662	-3.18423	0.00145141	0.00493127	No Change	453	344	436	371	284	301	411	318.667
ENSG00000156869	FRRS1	ferric chelate reductase 1	391059	213.272	-0.498942	0.177399	-2.81255	0.00491506	0.014652	No Change	160	176	198	140	132	140	178	137.333
ENSG00000163472	TMEM79	transmembrane protein 79	84283	170.247	-0.499532	0.206718	-2.41648	0.0156713	0.0404337	No Change	259	188	209	247	132	140	218.667	173
ENSG00000138593	SECISBP2L	SECIS binding protein 2 like	9728	1072.05	-0.500569	0.133142	-3.75965	0.00017015	0.000715835	No Change	1271	1028	1320	1011	832	943	1206.33	928.667
ENSG00000131849	ZNF132	zinc finger protein 132	7691	96.4408	-0.500825	0.190808	-2.62476	0.00867095	0.0240948	No Change	117	117	143	121	89	83	125.667	97.6667
ENSG00000183741	CBX6	chromobox 6	23466	2375.97	-0.501354	0.139637	-3.59042	0.000330149	0.00129771	No Change	2483	2157	2376	2200	1671	1605	2338.67	1825.33
ENSG00000101417	PXMP4	peroxisomal membrane protein 4	11264	208.333	-0.501439	0.156726	-3.19946	0.00137686	0.0047032	No Change	180	152	215	172	136	115	182.333	141
ENSG00000138029	HADHB	hydroxyacyl-CoA dehydrogenase trifunctional multienzyme complex subunit beta	3032	2415.02	-0.501563	0.0997282	-5.0293	4.92279e-07	3.49676e-06	No Change	3035	2807	3262	2385	2497	2118	3034.67	2333.33
ENSG00000256294	ZNF225	zinc finger protein 225	7768	91.9665	-0.501784	0.18002	-2.78738	0.00531359	0.0156924	No Change	98	91	113	95	61	78	100.667	78
ENSG00000143079	CTTNBP2NL	CTTNBP2 N-terminal like	55917	1004.28	-0.503411	0.0967424	-5.20362	1.9544e-07	1.5097e-06	No Change	1271	1021	1255	1024	850	863	1182.33	912.333
ENSG00000108395	TRIM37	tripartite motif containing 37	4591	1003.33	-0.503429	0.110568	-4.55313	5.28546e-06	3.03815e-05	No Change	1293	1228	1621	1195	929	1061	1380.67	1061.67
ENSG00000130856	ZNF236	zinc finger protein 236	7776	287.281	-0.504208	0.129465	-3.89456	9.83768e-05	0.00043538	No Change	365	293	337	330	196	249	331.667	258.333
ENSG00000005469	CROT	carnitine O-octanoyltransferase	54677	424.903	-0.504439	0.10928	-4.61604	3.91129e-06	2.30043e-05	No Change	555	507	634	517	390	404	565.333	437
ENSG00000163393	SLC22A15	solute carrier family 22 member 15	55356	316.025	-0.505045	0.195647	-2.58141	0.00983962	0.0269569	No Change	497	315	414	324	293	321	408.667	312.667
ENSG00000186376	ZNF75D	zinc finger protein 75D	7626	254.26	-0.50517	0.16636	-3.03661	0.00239254	0.00771745	No Change	244	171	254	186	165	161	223	170.667
ENSG00000100075	SLC25A1	solute carrier family 25 member 1	6576	3799.16	-0.505264	0.197527	-2.55795	0.010529	0.028623	No Change	4406	4536	5148	3160	4276	3272	4696.67	3569.33
ENSG00000138767	CNOT6L	CCR4-NOT transcription complex subunit 6 like	246175	349.657	-0.505613	0.160561	-3.14904	0.00163805	0.00550034	No Change	379	347	370	315	267	266	365.333	282.667
ENSG00000055211	GINM1	glycoprotein integral membrane 1	116254	1299.74	-0.505957	0.0913312	-5.5398	3.02815e-08	2.68803e-07	No Change	1490	1434	1790	1390	1053	1189	1571.33	1210.67
ENSG00000187231	SESTD1	SEC14 and spectrin domain containing 1	91404	529.873	-0.506335	0.126267	-4.01003	6.07108e-05	0.000281341	No Change	432	315	456	371	274	281	401	308.667
ENSG00000180891	CUEDC1	CUE domain containing 1	404093	1574.65	-0.506564	0.132586	-3.82066	0.000133098	0.000574295	No Change	1779	1561	2243	1535	1410	1313	1861	1419.33
ENSG00000246451	NA	NA	NA	108.221	-0.506787	0.190613	-2.65873	0.00784368	0.0220923	No Change	143	133	188	157	100	102	154.667	119.667
ENSG00000161671	EMC10	ER membrane protein complex subunit 10	284361	1751.72	-0.50714	0.196812	-2.57677	0.00997283	0.0272554	No Change	2878	2639	3376	2472	2219	2122	2964.33	2271
ENSG00000176155	CCDC57	coiled-coil domain containing 57	284001	515.999	-0.507185	0.128439	-3.94883	7.85353e-05	0.000354933	No Change	657	504	648	572	391	436	603	466.333
ENSG00000166479	TMX3	thioredoxin related transmembrane protein 3	54495	2867.49	-0.5072	0.112955	-4.4903	7.1124e-06	4.00077e-05	No Change	3411	3138	3578	2928	2251	2633	3375.67	2604
ENSG00000174839	DENND6A	DENN domain containing 6A	201627	284.538	-0.507748	0.149125	-3.40485	0.000661994	0.00243712	No Change	346	283	412	309	241	248	347	266
ENSG00000104164	BLOC1S6	biogenesis of lysosomal organelles complex 1 subunit 6	26258	1450.18	-0.507846	0.100441	-5.05614	4.27824e-07	3.07738e-06	No Change	1826	1382	1862	1376	1171	1325	1690	1290.67
ENSG00000172728	FUT10	fucosyltransferase 10	84750	260.998	-0.508155	0.144433	-3.51827	0.000434378	0.00166339	No Change	407	332	406	379	262	248	381.667	296.333
ENSG00000152778	IFIT5	interferon induced protein with tetratricopeptide repeats 5	24138	793.828	-0.508495	0.178612	-2.84692	0.00441443	0.0133386	No Change	813	716	1100	722	637	638	876.333	665.667
ENSG00000290770	NA	NA	NA	466.019	-0.508531	0.112404	-4.52413	6.0645e-06	3.45279e-05	No Change	655	559	695	567	443	460	636.333	490
ENSG00000112837	TBX18	T-box transcription factor 18	9096	543.175	-0.508556	0.116314	-4.37228	1.22956e-05	6.56988e-05	No Change	376	317	399	365	218	263	364	282
ENSG00000174684	B4GAT1	beta-1,4-glucuronyltransferase 1	11041	855.141	-0.509132	0.131565	-3.86982	0.000108917	0.000477611	No Change	974	856	1044	908	662	654	958	741.333
ENSG00000100815	TRIP11	thyroid hormone receptor interactor 11	9321	894.132	-0.509135	0.155183	-3.28088	0.00103484	0.00363935	No Change	1030	734	1050	815	582	755	938	717.333
ENSG00000172007	RAB33B	RAB33B, member RAS oncogene family	83452	179.986	-0.509409	0.169099	-3.01249	0.00259118	0.00828132	No Change	157	106	203	133	104	117	155.333	118
ENSG00000062725	APPBP2	amyloid beta precursor protein binding protein 2	10513	1080.47	-0.509684	0.110603	-4.60825	4.06078e-06	2.37797e-05	No Change	1599	1432	1588	1285	1168	1100	1539.67	1184.33
ENSG00000175348	TMEM9B	TMEM9 domain family member B	56674	1196.47	-0.509887	0.0733754	-6.94902	3.67829e-12	6.31435e-11	No Change	1512	1278	1672	1273	1080	1066	1487.33	1139.67
ENSG00000188428	BLOC1S5	biogenesis of lysosomal organelles complex 1 subunit 5	63915	243.491	-0.510047	0.16413	-3.10758	0.00188624	0.0062394	No Change	287	227	298	243	185	196	270.667	208
ENSG00000117461	PIK3R3	phosphoinositide-3-kinase regulatory subunit 3	8503	107.793	-0.510313	0.178937	-2.85191	0.00434567	0.0131549	No Change	172	99	174	135	102	103	148.333	113.333
ENSG00000167280	ENGASE	endo-beta-N-acetylglucosaminidase	64772	476.047	-0.510579	0.149925	-3.40557	0.000660257	0.00243197	No Change	821	649	805	670	514	565	758.333	583
ENSG00000140450	ARRDC4	arrestin domain containing 4	91947	1793.95	-0.510776	0.190406	-2.68256	0.00730601	0.0207598	No Change	2303	2066	3081	2658	1473	1645	2483.33	1925.33
ENSG00000114735	HEMK1	HemK methyltransferase family member 1	51409	491.602	-0.510997	0.135889	-3.76039	0.000169648	0.000713986	No Change	543	470	529	488	392	315	514	398.333
ENSG00000070413	DGCR2	DiGeorge syndrome critical region gene 2	9993	2386.62	-0.511399	0.100803	-5.07325	3.91081e-07	2.83781e-06	No Change	3009	2703	3122	2664	1951	2200	2944.67	2271.67
ENSG00000138031	ADCY3	adenylate cyclase 3	109	1553.49	-0.511943	0.111502	-4.59132	4.40442e-06	2.56248e-05	No Change	1711	1599	1971	1646	1115	1311	1760.33	1357.33
ENSG00000173599	PC	pyruvate carboxylase	5091	522.88	-0.512155	0.143815	-3.5612	0.000369159	0.00143637	No Change	525	436	588	401	419	357	516.333	392.333
ENSG00000149499	EML3	EMAP like 3	256364	1207.52	-0.512681	0.103589	-4.94916	7.45343e-07	5.07191e-06	No Change	1089	1023	1275	1028	755	821	1129	868
ENSG00000197965	MPZL1	myelin protein zero like 1	9019	2900.03	-0.513069	0.0622512	-8.24191	1.69478e-16	6.02514e-15	No Change	3766	3604	4298	3349	2798	2802	3889.33	2983
ENSG00000163867	ZMYM6	zinc finger MYM-type containing 6	9204	196.304	-0.513092	0.149023	-3.44304	0.000575218	0.00214886	No Change	268	198	298	189	197	192	254.667	192.667
ENSG00000111860	CEP85L	centrosomal protein 85 like	387119	201.228	-0.51326	0.202407	-2.53578	0.0112197	0.0302032	No Change	292	196	278	206	156	220	255.333	194
ENSG00000177200	CHD9	chromodomain helicase DNA binding protein 9	80205	997.84	-0.513534	0.166932	-3.0763	0.00209589	0.00685812	No Change	1184	894	1231	969	675	884	1103	842.667
ENSG00000204262	COL5A2	collagen type V alpha 2 chain	1290	13442.4	-0.513592	0.190686	-2.6934	0.00707281	0.0201811	No Change	16652	20138	20959	17837	11729	15168	19249.7	14911.3
ENSG00000101400	SNTA1	syntrophin alpha 1	6640	758.296	-0.513972	0.211016	-2.4357	0.014863	0.0386446	No Change	1074	992	1136	707	891	819	1067.33	805.667
ENSG00000196150	ZNF250	zinc finger protein 250	58500	181.309	-0.514045	0.156496	-3.28471	0.00102089	0.00359438	No Change	271	210	276	257	172	156	252.333	195
ENSG00000160961	ZNF333	zinc finger protein 333	84449	244.248	-0.514562	0.137915	-3.73102	0.000190705	0.000790562	No Change	252	187	238	215	168	138	225.667	173.667
ENSG00000105755	ETHE1	ETHE1 persulfide dioxygenase	23474	913.897	-0.514657	0.176832	-2.91042	0.00360945	0.0111311	No Change	1167	1116	1305	850	1091	777	1196	906
ENSG00000131100	ATP6V1E1	ATPase H+ transporting V1 subunit E1	529	2531.78	-0.514741	0.164891	-3.1217	0.00179809	0.00598455	No Change	3597	3283	4021	2564	2936	2732	3633.67	2744
ENSG00000148737	TCF7L2	transcription factor 7 like 2	6934	192.061	-0.5148	0.218645	-2.35451	0.0185474	0.0467953	No Change	179	130	168	188	85	100	159	124.333
ENSG00000196967	ZNF585A	zinc finger protein 585A	199704	94.9723	-0.514961	0.21738	-2.36894	0.017839	0.0452999	No Change	131	96	149	128	80	81	125.333	96.3333
ENSG00000198551	ZNF627	zinc finger protein 627	199692	165.39	-0.515084	0.165614	-3.11016	0.00186987	0.00619285	No Change	212	141	215	186	143	107	189.333	145.333
ENSG00000103319	EEF2K	eukaryotic elongation factor 2 kinase	29904	810.513	-0.515297	0.126316	-4.07942	4.51476e-05	0.000215811	No Change	931	877	896	853	602	641	901.333	698.667
ENSG00000102595	UGGT2	UDP-glucose glycoprotein glucosyltransferase 2	55757	645.825	-0.515434	0.140057	-3.68018	0.000233072	0.000947812	No Change	785	643	793	696	489	525	740.333	570
ENSG00000101439	CST3	cystatin C	1471	6188.39	-0.515453	0.156539	-3.29281	0.000991931	0.00350676	No Change	7126	5379	7271	5538	5318	4207	6592	5021
ENSG00000186834	HEXIM1	HEXIM P-TEFb complex subunit 1	10614	1011.63	-0.516509	0.144971	-3.56285	0.000366851	0.00142842	No Change	1476	1386	1364	1426	928	944	1408.67	1099.33
ENSG00000178338	ZNF354B	zinc finger protein 354B	117608	120.404	-0.517044	0.192916	-2.68016	0.00735877	0.0208877	No Change	151	121	178	128	95	119	150	114
ENSG00000164576	SAP30L	SAP30 like	79685	962.405	-0.518198	0.112454	-4.60808	4.06406e-06	2.37924e-05	No Change	1015	759	1097	805	637	736	957	726
ENSG00000186594	MIR22HG	MIR22 host gene	84981	922.139	-0.518236	0.211618	-2.44892	0.0143285	0.0374174	No Change	1141	811	1205	834	787	761	1052.33	794
ENSG00000136485	DCAF7	DDB1 and CUL4 associated factor 7	10238	1675.38	-0.519357	0.12661	-4.10202	4.09559e-05	0.000197483	No Change	2306	2299	2368	2279	1507	1623	2324.33	1803
ENSG00000088035	ALG6	ALG6 alpha-1,3-glucosyltransferase	29929	174.14	-0.519587	0.13974	-3.71825	0.000200606	0.000827784	No Change	175	150	205	165	124	116	176.667	135
ENSG00000127990	SGCE	sarcoglycan epsilon	8910	1942.49	-0.520102	0.0900249	-5.77731	7.59065e-09	7.49664e-08	No Change	1631	1414	1870	1291	1182	1245	1638.33	1239.33
ENSG00000156642	NPTN	neuroplastin	27020	3117	-0.52044	0.0835668	-6.22783	4.72948e-10	5.73715e-09	No Change	4042	3552	4213	3383	2708	2923	3935.67	3004.67
ENSG00000167291	TBC1D16	TBC1 domain family member 16	125058	1584.82	-0.520802	0.182812	-2.84885	0.00438779	0.0132674	No Change	2246	2336	2578	1938	1728	1790	2386.67	1818.67
ENSG00000172819	RARG	retinoic acid receptor gamma	5916	1594.26	-0.521418	0.159476	-3.26957	0.00107711	0.00377198	No Change	1501	1601	1672	1087	1326	1192	1591.33	1201.67
ENSG00000198740	ZNF652	zinc finger protein 652	22834	295.261	-0.521735	0.157643	-3.30959	0.000934315	0.00332764	No Change	402	341	432	399	237	269	391.667	301.667
ENSG00000035403	VCL	vinculin	7414	13003.6	-0.521774	0.122934	-4.24433	2.19245e-05	0.000111244	No Change	15807	13584	16751	14003	9641	11653	15380.7	11765.7
ENSG00000164604	GPR85	G protein-coupled receptor 85	54329	88.2122	-0.521848	0.222978	-2.34036	0.0192654	0.0483576	No Change	139	98	151	112	93	89	129.333	98
ENSG00000197694	SPTAN1	spectrin alpha, non-erythrocytic 1	6709	5808.41	-0.521925	0.106372	-4.90662	9.2661e-07	6.18429e-06	No Change	7800	6949	7871	7100	4796	5508	7540	5801.33
ENSG00000135596	MICAL1	microtubule associated monooxygenase, calponin and LIM domain containing 1	64780	2765.04	-0.522172	0.132225	-3.94912	7.84396e-05	0.000354575	No Change	2640	2330	2940	2135	1850	2007	2636.67	1997.33
ENSG00000165915	SLC39A13	solute carrier family 39 member 13	91252	3250.57	-0.522193	0.131477	-3.97173	7.13522e-05	0.000325749	No Change	3281	3113	4004	2648	2573	2617	3466	2612.67
ENSG00000143641	GALNT2	polypeptide N-acetylgalactosaminyltransferase 2	2590	3499.73	-0.522403	0.12402	-4.21226	2.5283e-05	0.000126762	No Change	3732	3926	3986	3696	2578	2726	3881.33	3000
ENSG00000113638	TTC33	tetratricopeptide repeat domain 33	23548	233.341	-0.52298	0.159981	-3.26901	0.00107924	0.00377698	No Change	224	189	296	176	200	156	236.333	177.333
ENSG00000113971	NPHP3	nephrocystin 3	27031	206.836	-0.523118	0.161867	-3.23179	0.00123019	0.0042514	No Change	272	224	242	217	174	174	246	188.333
ENSG00000055609	KMT2C	lysine methyltransferase 2C	58508	622.149	-0.523302	0.175709	-2.97824	0.00289912	0.00914877	No Change	832	775	799	767	492	598	802	619
ENSG00000127914	AKAP9	A-kinase anchoring protein 9	10142	470.971	-0.523551	0.183339	-2.85564	0.00429503	0.0130143	No Change	638	461	620	472	324	504	573	433.333
ENSG00000140750	ARHGAP17	Rho GTPase activating protein 17	55114	1372.74	-0.52367	0.11616	-4.50818	6.53865e-06	3.70804e-05	No Change	1870	1294	1701	1441	1107	1157	1621.67	1235
ENSG00000179912	R3HDM2	R3H domain containing 2	22864	513.419	-0.523983	0.155282	-3.37439	0.000739784	0.00269358	No Change	530	473	585	493	385	337	529.333	405
ENSG00000138468	SENP7	SUMO specific peptidase 7	57337	225.374	-0.524298	0.183861	-2.85161	0.00434988	0.0131658	No Change	296	170	276	215	178	168	247.333	187
ENSG00000109016	DHRS7B	dehydrogenase/reductase 7B	25979	269.818	-0.524707	0.133913	-3.91826	8.91897e-05	0.000398569	No Change	366	278	419	278	285	237	354.333	266.667
ENSG00000117226	GBP3	guanylate binding protein 3	2635	1680.39	-0.525036	0.165116	-3.17979	0.0014738	0.00499998	No Change	1681	1395	2131	1240	1316	1321	1735.67	1292.33
ENSG00000204217	BMPR2	bone morphogenetic protein receptor type 2	659	1840.13	-0.525055	0.12176	-4.31222	1.61625e-05	8.42345e-05	No Change	2050	1529	2161	1618	1261	1459	1913.33	1446
ENSG00000162702	ZNF281	zinc finger protein 281	23528	823.91	-0.52515	0.19595	-2.68003	0.00736166	0.0208931	No Change	970	722	1039	738	680	639	910.333	685.667
ENSG00000198960	ARMCX6	armadillo repeat containing X-linked 6	54470	406.247	-0.52556	0.16103	-3.26374	0.0010995	0.00383855	No Change	436	479	503	375	374	329	472.667	359.333
ENSG00000175662	TOM1L2	target of myb1 like 2 membrane trafficking protein	146691	1478.42	-0.526307	0.0863231	-6.09695	1.08114e-09	1.23304e-08	No Change	2107	1760	2181	1727	1431	1435	2016	1531
ENSG00000187954	CYHR1	cysteine and histidine rich 1	50626	428.578	-0.526353	0.113628	-4.63226	3.61696e-06	2.1443e-05	No Change	648	561	700	500	478	464	636.333	480.667
ENSG00000245694	LOC101927480	uncharacterized LOC101927480	101927480	460.157	-0.526498	0.155378	-3.38849	0.000702792	0.00257062	No Change	457	278	445	367	265	263	393.333	298.333
ENSG00000145675	PIK3R1	phosphoinositide-3-kinase regulatory subunit 1	5295	693.377	-0.526826	0.141614	-3.72016	0.000199099	0.000822193	No Change	859	604	921	810	531	481	794.667	607.333
ENSG00000011258	MBTD1	mbt domain containing 1	54799	200.954	-0.526831	0.157548	-3.34394	0.000825979	0.00297872	No Change	311	237	258	240	187	189	268.667	205.333
ENSG00000109270	LAMTOR3	late endosomal/lysosomal adaptor, MAPK and MTOR activator 3	8649	535.823	-0.526886	0.149068	-3.53455	0.000408475	0.00157118	No Change	725	582	770	502	557	498	692.333	519
ENSG00000159433	STARD9	StAR related lipid transfer domain containing 9	57519	249.454	-0.527007	0.175856	-2.9968	0.00272828	0.00866421	No Change	271	309	298	307	164	210	292.667	227
ENSG00000095303	PTGS1	prostaglandin-endoperoxide synthase 1	5742	7917.27	-0.527017	0.210857	-2.49941	0.0124402	0.033047	No Change	2921	3143	2913	2635	2747	1527	2992.33	2303
ENSG00000169359	SLC33A1	solute carrier family 33 member 1	9197	297.582	-0.527095	0.195001	-2.70304	0.00687094	0.0196845	No Change	312	241	395	243	241	224	316	236
ENSG00000166002	SMCO4	single-pass membrane protein with coiled-coil domains 4	56935	86.5811	-0.527161	0.223729	-2.35625	0.0184606	0.0466091	No Change	93	76	109	100	60	53	92.6667	71
ENSG00000204264	PSMB8	proteasome 20S subunit beta 8	5696	1033.28	-0.527794	0.190899	-2.76478	0.00569614	0.0166804	No Change	785	846	1275	690	792	677	968.667	719.667
ENSG00000107290	SETX	senataxin	23064	1362.15	-0.527847	0.141561	-3.72876	0.000192421	0.000796754	No Change	1675	1243	1848	1231	1099	1237	1588.67	1189
ENSG00000138796	HADH	hydroxyacyl-CoA dehydrogenase	3033	866.496	-0.528417	0.119684	-4.4151	1.00965e-05	5.48324e-05	No Change	922	793	1081	834	682	604	932	706.667
ENSG00000026652	AGPAT4	1-acylglycerol-3-phosphate O-acyltransferase 4	56895	164.663	-0.52916	0.1957	-2.70394	0.00685225	0.0196493	No Change	197	196	235	129	157	182	209.333	156
ENSG00000127603	MACF1	microtubule actin crosslinking factor 1	23499	6086.48	-0.529161	0.156766	-3.37549	0.000736849	0.00268425	No Change	7416	5895	7269	5846	4288	5456	6860	5196.67
ENSG00000168502	MTCL1	microtubule crosslinking factor 1	23255	1356.88	-0.529287	0.189774	-2.78903	0.00528657	0.015619	No Change	1530	1234	1683	1563	794	1058	1482.33	1138.33
ENSG00000254470	AP5B1	adaptor related protein complex 5 subunit beta 1	91056	905.126	-0.529692	0.148512	-3.56667	0.000361548	0.00141109	No Change	914	707	979	874	598	516	866.667	662.667
ENSG00000101986	ABCD1	ATP binding cassette subfamily D member 1	215	567.688	-0.529933	0.156091	-3.39502	0.000686236	0.00251519	No Change	566	532	704	427	493	426	600.667	448.667
ENSG00000178567	EPM2AIP1	EPM2A interacting protein 1	9852	620.046	-0.530087	0.0912247	-5.81078	6.21814e-09	6.22797e-08	No Change	860	731	968	731	633	571	853	645
ENSG00000111269	CREBL2	cAMP responsive element binding protein like 2	1389	948.715	-0.530174	0.119666	-4.43044	9.40421e-06	5.14747e-05	No Change	1105	884	1242	780	901	731	1077	804
ENSG00000156050	FAM161B	FAM161 centrosomal protein B	145483	151.349	-0.530555	0.160534	-3.30494	0.000949977	0.00337839	No Change	199	153	225	187	108	143	192.333	146
ENSG00000145868	FBXO38	F-box protein 38	81545	780.267	-0.53058	0.148568	-3.5713	0.00035522	0.0013879	No Change	901	674	876	602	652	582	817	612
ENSG00000101745	ANKRD12	ankyrin repeat domain 12	23253	526.091	-0.531231	0.189004	-2.81069	0.00494354	0.0147247	No Change	699	453	865	515	395	582	672.333	497.333
ENSG00000164031	DNAJB14	DnaJ heat shock protein family (Hsp40) member B14	79982	808.542	-0.531232	0.107841	-4.92606	8.3906e-07	5.64368e-06	No Change	1121	836	1034	863	630	773	997	755.333
ENSG00000156273	BACH1	BTB domain and CNC homolog 1	571	899.937	-0.531605	0.156462	-3.39765	0.000679672	0.00249495	No Change	1025	824	1034	621	786	736	961	714.333
ENSG00000117625	RCOR3	REST corepressor 3	55758	448.015	-0.531784	0.153592	-3.46232	0.000535532	0.00201431	No Change	623	456	601	550	377	355	560	427.333
ENSG00000089335	ZNF302	zinc finger protein 302	55900	346.069	-0.532622	0.15448	-3.44784	0.000565095	0.00211398	No Change	520	276	441	371	280	282	412.333	311
ENSG00000008382	MPND	MPN domain containing	84954	127.226	-0.532884	0.200148	-2.66245	0.00775748	0.021881	No Change	132	137	190	127	105	113	153	115
ENSG00000154114	TBCEL	tubulin folding cofactor E like	219899	276.553	-0.532943	0.126234	-4.22187	2.42288e-05	0.000121817	No Change	352	303	398	281	252	259	351	264
ENSG00000175893	ZDHHC21	zinc finger DHHC-type palmitoyltransferase 21	340481	262.378	-0.5339	0.160708	-3.32217	0.000893206	0.00319761	No Change	350	264	338	290	220	212	317.333	240.667
ENSG00000120008	WDR11	WD repeat domain 11	55717	1090.72	-0.534575	0.0976708	-5.47323	4.41903e-08	3.83113e-07	No Change	1461	1172	1606	1238	955	1003	1413	1065.33
ENSG00000179387	ELMOD2	ELMO domain containing 2	255520	518.991	-0.534739	0.107069	-4.99435	5.90352e-07	4.11337e-06	No Change	624	477	724	528	393	450	608.333	457
ENSG00000068137	PLEKHH3	pleckstrin homology, MyTH4 and FERM domain containing H3	79990	828.69	-0.535229	0.167732	-3.19098	0.0014179	0.004829	No Change	948	949	1058	795	753	682	985	743.333
ENSG00000198786	ND5	NADH dehydrogenase subunit 5	4540	29712.1	-0.536743	0.148369	-3.61762	0.000297323	0.00117965	No Change	36840	35647	38792	39590	22678	23644	37093	28637.3
ENSG00000024422	EHD2	EH domain containing 2	30846	12820.8	-0.537099	0.108908	-4.93168	8.15254e-07	5.50393e-06	No Change	14555	13749	14837	14335	8935	9827	14380.3	11032.3
ENSG00000133678	TMEM254	transmembrane protein 254	80195	205.116	-0.537204	0.154997	-3.46589	0.000528477	0.00199082	No Change	275	243	302	219	208	189	273.333	205.333
ENSG00000117758	STX12	syntaxin 12	23673	1167.19	-0.537484	0.0979096	-5.48959	4.02858e-08	3.52096e-07	No Change	1381	1079	1611	1036	1029	963	1357	1009.33
ENSG00000130508	PXDN	peroxidasin	7837	8447.67	-0.53777	0.166813	-3.22379	0.00126504	0.00436065	No Change	11154	12578	12962	11081	7174	9693	12231.3	9316
ENSG00000212907	ND4L	NADH dehydrogenase subunit 4L	4539	9166.39	-0.538321	0.192587	-2.7952	0.00518671	0.015364	No Change	11528	11404	9738	10954	7605	6731	10890	8430
ENSG00000141696	P3H4	prolyl 3-hydroxylase family member 4 (inactive)	10609	1825.49	-0.538341	0.122671	-4.3885	1.14135e-05	6.13353e-05	No Change	1993	2117	2285	2018	1549	1313	2131.67	1626.67
ENSG00000120725	SIL1	SIL1 nucleotide exchange factor	64374	1034.57	-0.539392	0.188221	-2.86574	0.00416038	0.0126455	No Change	1136	1273	1400	1061	967	847	1269.67	958.333
ENSG00000060762	MPC1	mitochondrial pyruvate carrier 1	51660	414.079	-0.539571	0.116855	-4.61743	3.88525e-06	2.28637e-05	No Change	551	444	606	443	405	352	533.667	400
ENSG00000198642	KLHL9	kelch like family member 9	55958	1133.59	-0.539697	0.108286	-4.98401	6.22812e-07	4.30888e-06	No Change	1569	1160	1549	1242	1021	955	1426	1072.67
ENSG00000042445	RETSAT	retinol saturase	54884	1019.76	-0.540547	0.157065	-3.44155	0.000578388	0.00215996	No Change	1405	1234	1385	1178	921	945	1341.33	1014.67
ENSG00000243477	NAA80	N-alpha-acetyltransferase 80, NatH catalytic subunit	24142	220.622	-0.541036	0.21425	-2.52525	0.0115616	0.0309922	No Change	278	261	305	223	224	186	281.333	211
ENSG00000072121	ZFYVE26	zinc finger FYVE-type containing 26	23503	740.604	-0.541298	0.218106	-2.48181	0.0130716	0.0344905	No Change	904	991	1097	779	677	787	997.333	747.667
ENSG00000263956	NBPF11	NBPF member 11	200030	159.317	-0.54251	0.181155	-2.99474	0.00274683	0.00871542	No Change	204	156	225	189	115	137	195	147
ENSG00000088812	ATRN	attractin	8455	1495.56	-0.542542	0.121408	-4.46876	7.86752e-06	4.38319e-05	No Change	1987	1668	1984	1691	1163	1404	1879.67	1419.33
ENSG00000144224	UBXN4	UBX domain protein 4	23190	2585.13	-0.542844	0.110304	-4.92133	8.59566e-07	5.77259e-06	No Change	2947	2480	3113	2135	2086	2133	2846.67	2118
ENSG00000162430	SELENON	selenoprotein N	57190	2697.19	-0.543008	0.133524	-4.06675	4.76731e-05	0.000226876	No Change	3078	2771	3238	2993	1784	2140	3029	2305.67
ENSG00000011405	PIK3C2A	phosphatidylinositol-4-phosphate 3-kinase catalytic subunit type 2 alpha	5286	782.031	-0.543117	0.152882	-3.55254	0.000381538	0.00147839	No Change	1079	784	1098	703	684	801	987	729.333
ENSG00000005073	HOXA11	homeobox A11	3207	925.777	-0.543257	0.123586	-4.39579	1.10368e-05	5.95038e-05	No Change	1298	1133	1470	1097	929	896	1300.33	974
ENSG00000161048	NAPEPLD	N-acyl phosphatidylethanolamine phospholipase D	222236	267.612	-0.543685	0.131965	-4.11992	3.79001e-05	0.000183859	No Change	267	215	285	219	176	180	255.667	191.667
ENSG00000158966	CACHD1	cache domain containing 1	57685	227.857	-0.543707	0.187962	-2.89264	0.00382016	0.0117188	No Change	306	273	325	290	181	214	301.333	228.333
ENSG00000168769	TET2	tet methylcytosine dioxygenase 2	54790	277.781	-0.544009	0.167614	-3.2456	0.00117202	0.0040706	No Change	328	213	322	238	187	218	287.667	214.333
ENSG00000268205	NA	NA	NA	147.416	-0.544752	0.232538	-2.34264	0.0191479	0.048102	No Change	204	121	150	131	105	120	158.333	118.667
ENSG00000046647	GEMIN8	gem nuclear organelle associated protein 8	54960	185.222	-0.544895	0.139315	-3.91123	9.18255e-05	0.000409329	No Change	224	167	224	185	157	120	205	154
ENSG00000217128	FNIP1	folliculin interacting protein 1	96459	823.983	-0.545013	0.215455	-2.52959	0.0114197	0.0306459	No Change	1165	958	1365	748	806	999	1162.67	851
ENSG00000100711	ZFYVE21	zinc finger FYVE-type containing 21	79038	735.977	-0.545888	0.0832829	-6.55463	5.57795e-11	7.80841e-10	No Change	999	840	1030	784	717	646	956.333	715.667
ENSG00000185222	TCEAL9	transcription elongation factor A like 9	51186	1655.7	-0.545894	0.231381	-2.35928	0.0183103	0.0462839	No Change	1897	1724	2601	1304	1608	1621	2074	1511
ENSG00000136003	ISCU	iron-sulfur cluster assembly enzyme	23479	1516.08	-0.545894	0.149206	-3.65866	0.000253539	0.00102251	No Change	2057	1854	2511	1750	1621	1412	2140.67	1594.33
ENSG00000164713	BRI3	brain protein I3	25798	6005.56	-0.54624	0.224559	-2.4325	0.0149952	0.0389365	No Change	7664	7404	9516	4924	6958	6094	8194.67	5992
ENSG00000161010	MRNIP	MRN complex interacting protein	51149	427.414	-0.546463	0.208454	-2.6215	0.00875438	0.0242922	No Change	586	538	547	507	384	376	557	422.333
ENSG00000151553	FHIP2A	FHF complex subunit HOOK interacting protein 2A	57700	909.473	-0.546613	0.110858	-4.93074	8.19179e-07	5.52202e-06	No Change	1071	886	1119	901	687	720	1025.33	769.333
ENSG00000120860	WASHC3	WASH complex subunit 3	51019	468.709	-0.54725	0.188825	-2.89818	0.00375335	0.0115369	No Change	496	445	707	422	410	382	549.333	404.667
ENSG00000173166	RAPH1	Ras association (RalGDS/AF-6) and pleckstrin homology domains 1	65059	114.531	-0.547303	0.21479	-2.54808	0.0108318	0.0292873	No Change	109	114	130	122	71	75	117.667	89.3333
ENSG00000071189	SNX13	sorting nexin 13	23161	646.765	-0.547706	0.159459	-3.43479	0.000593024	0.00220849	No Change	932	680	934	624	670	588	848.667	627.333
ENSG00000135926	TMBIM1	transmembrane BAX inhibitor motif containing 1	64114	7139.7	-0.547925	0.151476	-3.61725	0.000297752	0.00118114	No Change	7095	7415	8077	5457	5680	5654	7529	5597
ENSG00000260565	NA	NA	NA	225.624	-0.547981	0.185464	-2.95465	0.00313027	0.00979215	No Change	313	265	346	311	206	182	308	233
ENSG00000140718	FTO	FTO alpha-ketoglutarate dependent dioxygenase	79068	1019.97	-0.548418	0.0869662	-6.3061	2.86156e-10	3.60312e-09	No Change	1264	1029	1264	1106	777	796	1185.67	893
ENSG00000107984	DKK1	dickkopf WNT signaling pathway inhibitor 1	22943	6642.75	-0.548422	0.21628	-2.5357	0.0112222	0.0302064	No Change	5704	6349	7236	4407	5287	4566	6429.67	4753.33
ENSG00000221968	FADS3	fatty acid desaturase 3	3995	3904.48	-0.5487	0.177744	-3.08703	0.00202164	0.00664138	No Change	4194	4154	4614	3010	3519	3074	4320.67	3201
ENSG00000119977	TCTN3	tectonic family member 3	26123	1395.56	-0.549028	0.0970383	-5.65785	1.5328e-08	1.42278e-07	No Change	1685	1406	1769	1436	1105	1103	1620	1214.67
ENSG00000204231	RXRB	retinoid X receptor beta	6257	1124.03	-0.549304	0.109271	-5.027	4.98206e-07	3.5342e-06	No Change	1243	1057	1287	974	906	797	1195.67	892.333
ENSG00000079931	MOXD1	monooxygenase DBH like 1	26002	3825.2	-0.549504	0.136273	-4.03238	5.52145e-05	0.00025854	No Change	4704	3802	5323	3430	3342	3423	4609.67	3398.33
ENSG00000107796	ACTA2	actin alpha 2, smooth muscle	59	573.201	-0.549779	0.213139	-2.57943	0.00989626	0.0270805	No Change	936	613	942	697	585	566	830.333	616
ENSG00000146833	TRIM4	tripartite motif containing 4	89122	843.327	-0.550205	0.128055	-4.29662	1.73423e-05	8.9699e-05	No Change	972	806	1045	803	721	584	941	702.667
ENSG00000135404	CD63	CD63 molecule	967	23866.9	-0.550333	0.167668	-3.28227	0.00102974	0.00362316	No Change	24615	24805	31338	20492	20933	18376	26919.3	19933.7
ENSG00000214717	ZBED1	zinc finger BED-type containing 1	9189	1329.22	-0.550413	0.115812	-4.75263	2.00788e-06	1.25567e-05	No Change	1756	1526	1951	1400	1253	1237	1744.33	1296.67
ENSG00000176473	WDR25	WD repeat domain 25	79446	184.401	-0.550655	0.180627	-3.04857	0.00229935	0.00745367	No Change	228	180	248	169	161	156	218.667	162
ENSG00000157077	ZFYVE9	zinc finger FYVE-type containing 9	9372	384.644	-0.551228	0.148569	-3.71025	0.000207059	0.000851474	No Change	424	339	347	326	255	255	370	278.667
ENSG00000138463	SLC49A4	solute carrier family 49 member 4	84925	269.589	-0.551274	0.151108	-3.6482	0.000264083	0.00106126	No Change	323	357	353	287	254	235	344.333	258.667
ENSG00000147251	DOCK11	dedicator of cytokinesis 11	139818	518.934	-0.552036	0.195163	-2.8286	0.00467527	0.0140167	No Change	825	597	917	486	585	628	779.667	566.333
ENSG00000136425	CIB2	calcium and integrin binding family member 2	10518	115.032	-0.552085	0.173217	-3.18724	0.00143635	0.00488319	No Change	110	110	124	104	80	74	114.667	86
ENSG00000102265	TIMP1	TIMP metallopeptidase inhibitor 1	7076	8837.78	-0.552129	0.166245	-3.32118	0.000896392	0.00320742	No Change	7149	6953	7109	6557	5447	4060	7070.33	5354.67
ENSG00000095066	HOOK2	hook microtubule tethering protein 2	29911	253.864	-0.552509	0.191623	-2.88332	0.0039351	0.0120269	No Change	377	389	394	314	292	263	386.667	289.667
ENSG00000164414	SLC35A1	solute carrier family 35 member A1	10559	94.4499	-0.55264	0.186884	-2.95712	0.00310527	0.00972382	No Change	109	95	161	95	91	83	121.667	89.6667
ENSG00000104133	SPG11	SPG11 vesicle trafficking associated, spatacsin	80208	762.332	-0.552666	0.13696	-4.03524	5.45456e-05	0.000255964	No Change	748	576	791	593	490	489	705	524
ENSG00000104381	GDAP1	ganglioside induced differentiation associated protein 1	54332	147.332	-0.552705	0.172711	-3.20016	0.00137349	0.00469393	No Change	239	160	258	207	143	140	219	163.333
ENSG00000168778	TCTN2	tectonic family member 2	79867	225.979	-0.552751	0.167504	-3.29992	0.00096712	0.00343119	No Change	271	258	294	238	155	223	274.333	205.333
ENSG00000198839	ZNF277	zinc finger protein 277	11179	263.845	-0.552839	0.197802	-2.79492	0.00519132	0.015372	No Change	367	283	337	214	266	246	329	242
ENSG00000013441	CLK1	CDC like kinase 1	1195	832.031	-0.553342	0.160896	-3.43913	0.000583598	0.00217743	No Change	1037	960	1150	799	785	748	1049	777.333
ENSG00000177106	EPS8L2	EPS8 like 2	64787	1255.07	-0.55336	0.185329	-2.98582	0.00282818	0.00894839	No Change	1429	1354	1543	993	1035	1161	1442	1063
ENSG00000146830	GIGYF1	GRB10 interacting GYF protein 1	64599	1407.7	-0.553409	0.147469	-3.75271	0.000174936	0.000733235	No Change	1741	1539	1694	1402	1079	1242	1658	1241
ENSG00000123388	HOXC11	homeobox C11	3227	446.598	-0.55384	0.167205	-3.31235	0.000925172	0.0032978	No Change	147	135	219	154	87	131	167	124
ENSG00000128335	APOL2	apolipoprotein L2	23780	651.807	-0.553915	0.141685	-3.90949	9.24898e-05	0.000412205	No Change	609	643	784	517	566	425	678.667	502.667
ENSG00000149346	SLX4IP	SLX4 interacting protein	128710	90.4159	-0.554882	0.187617	-2.95752	0.0031012	0.0097139	No Change	137	115	149	125	92	83	133.667	100
ENSG00000122691	TWIST1	twist family bHLH transcription factor 1	7291	1772.69	-0.555339	0.140333	-3.95729	7.5806e-05	0.000344114	No Change	2263	2325	2445	2447	1635	1279	2344.33	1787
ENSG00000146433	TMEM181	transmembrane protein 181	57583	1303.83	-0.555579	0.10095	-5.50348	3.7236e-08	3.27434e-07	No Change	1553	1166	1500	1290	883	983	1406.33	1052
ENSG00000250571	GLI4	GLI family zinc finger 4	2738	330.704	-0.555836	0.162269	-3.42541	0.000613881	0.00227868	No Change	543	442	428	428	338	300	471	355.333
ENSG00000253276	CCDC71L	coiled-coil domain containing 71 like	168455	2688.49	-0.556468	0.147776	-3.76561	0.000166141	0.000700868	No Change	3592	2554	4526	2527	2787	2431	3557.33	2581.67
ENSG00000115446	UNC50	unc-50 inner nuclear membrane RNA binding protein	25972	610.327	-0.558327	0.113237	-4.93061	8.19722e-07	5.52223e-06	No Change	756	680	832	604	534	542	756	560
ENSG00000196670	ZFP62	ZFP62 zinc finger protein	643836	190.139	-0.558495	0.157777	-3.53977	0.000400469	0.00154304	No Change	225	170	238	207	134	132	211	157.667
ENSG00000139218	SCAF11	SR-related CTD associated factor 11	9169	1443.93	-0.558661	0.0984263	-5.67594	1.37933e-08	1.29201e-07	No Change	1652	1330	1746	1340	1093	1075	1576	1169.33
ENSG00000213859	KCTD11	potassium channel tetramerization domain containing 11	147040	421.292	-0.5589	0.14627	-3.82101	0.000132906	0.000573581	No Change	459	480	481	434	324	310	473.333	356
ENSG00000140400	MAN2C1	mannosidase alpha class 2C member 1	4123	1201.55	-0.558904	0.168372	-3.31945	0.000901953	0.00322464	No Change	1652	1260	1643	1216	1041	1108	1518.33	1121.67
ENSG00000140943	MBTPS1	membrane bound transcription factor peptidase, site 1	8720	3075.28	-0.559119	0.118739	-4.70879	2.49195e-06	1.52736e-05	No Change	3681	3168	3560	2900	2440	2413	3469.67	2584.33
ENSG00000178184	PARD6G	par-6 family cell polarity regulator gamma	84552	192.287	-0.559328	0.212481	-2.63236	0.00847935	0.0236325	No Change	460	424	471	358	353	295	451.667	335.333
ENSG00000198886	ND4	NADH dehydrogenase subunit 4	4538	82148.1	-0.559504	0.171561	-3.26125	0.00110923	0.0038675	No Change	97208	102689	107394	104362	68543	60371	102430	77758.7
ENSG00000196535	MYO18A	myosin XVIIIA	399687	2673.65	-0.559881	0.150702	-3.71515	0.000203079	0.000836867	No Change	3028	3045	3157	2536	2134	2213	3076.67	2294.33
ENSG00000135976	ANKRD36	ankyrin repeat domain 36	375248	102.574	-0.560183	0.227626	-2.46098	0.0138558	0.036346	No Change	116	80	106	93	63	69	100.667	75
ENSG00000196440	ARMCX4	armadillo repeat containing X-linked 4	100131755	205.857	-0.560207	0.162373	-3.45013	0.000560314	0.00209864	No Change	397	306	324	318	216	237	342.333	257
ENSG00000184208	C22orf46	CTA-216E10.6	79640	343.553	-0.560261	0.176157	-3.18046	0.00147044	0.00499119	No Change	450	360	441	465	226	258	417	316.333
ENSG00000254986	DPP3	dipeptidyl peptidase 3	10072	1275.28	-0.560406	0.0946169	-5.92289	3.16329e-09	3.34396e-08	No Change	1386	1387	1638	1185	1081	1002	1470.33	1089.33
ENSG00000110931	CAMKK2	calcium/calmodulin dependent protein kinase kinase 2	10645	971.816	-0.561053	0.122491	-4.58038	4.64136e-06	2.68872e-05	No Change	966	918	1076	830	694	675	986.667	733
ENSG00000186908	ZDHHC17	zinc finger DHHC-type palmitoyltransferase 17	23390	521.065	-0.561247	0.129552	-4.33221	1.47621e-05	7.76004e-05	No Change	703	561	618	511	413	474	627.333	466
ENSG00000049769	PPP1R3F	protein phosphatase 1 regulatory subunit 3F	89801	185.427	-0.561688	0.173529	-3.23684	0.0012086	0.00418349	No Change	243	202	300	208	173	168	248.333	183
ENSG00000099326	MZF1	myeloid zinc finger 1	7593	412.143	-0.562062	0.149731	-3.75381	0.000174165	0.000730412	No Change	571	428	524	458	331	346	507.667	378.333
ENSG00000100644	HIF1A	hypoxia inducible factor 1 subunit alpha	3091	5115.95	-0.562322	0.130984	-4.29305	1.76236e-05	9.09858e-05	No Change	6070	5585	6852	4620	4058	4917	6169	4531.67
ENSG00000166483	WEE1	WEE1 G2 checkpoint kinase	7465	1217.4	-0.562844	0.129908	-4.33262	1.47348e-05	7.74827e-05	No Change	1053	898	1212	977	651	724	1054.33	784
ENSG00000144935	TRPC1	transient receptor potential cation channel subfamily C member 1	7220	361.899	-0.563262	0.142868	-3.94254	8.06229e-05	0.000362997	No Change	462	372	531	370	301	333	455	334.667
ENSG00000137203	TFAP2A	transcription factor AP-2 alpha	7020	1500.56	-0.563445	0.159096	-3.54155	0.000397791	0.00153404	No Change	2179	1657	2249	2116	1069	1386	2028.33	1523.67
ENSG00000050426	LETMD1	LETM1 domain containing 1	25875	726.487	-0.563959	0.135451	-4.16358	3.13297e-05	0.000154667	No Change	966	722	981	794	629	556	889.667	659.667
ENSG00000110888	CAPRIN2	caprin family member 2	65981	632.82	-0.56409	0.147832	-3.81575	0.000135773	0.000584549	No Change	806	584	992	679	504	563	794	582
ENSG00000173409	ARV1	ARV1 homolog, fatty acid homeostasis modulator	64801	298.933	-0.565212	0.128075	-4.41315	1.01879e-05	5.53009e-05	No Change	385	277	383	293	246	232	348.333	257
ENSG00000167468	GPX4	glutathione peroxidase 4	2879	3149.2	-0.565761	0.151612	-3.73165	0.000190233	0.000788983	No Change	3123	2649	3739	2447	2412	2096	3170.33	2318.33
ENSG00000160062	ZBTB8A	zinc finger and BTB domain containing 8A	653121	141.103	-0.56602	0.176458	-3.20767	0.00133814	0.00458111	No Change	155	104	157	122	104	81	138.667	102.333
ENSG00000124155	PIGT	phosphatidylinositol glycan anchor biosynthesis class T	51604	3556.16	-0.566054	0.141098	-4.01179	6.026e-05	0.000279312	No Change	4089	3477	4013	3629	2635	2396	3859.67	2886.67
ENSG00000135541	AHI1	Abelson helper integration site 1	54806	446.517	-0.566202	0.117946	-4.80051	1.58261e-06	1.01295e-05	No Change	438	376	490	363	298	301	434.667	320.667
ENSG00000145214	DGKQ	diacylglycerol kinase theta	1609	751.454	-0.5663	0.171694	-3.29831	0.000972694	0.00344723	No Change	890	784	923	646	619	642	865.667	635.667
ENSG00000186088	GSAP	gamma-secretase activating protein	54103	169.326	-0.567109	0.209017	-2.71322	0.00666334	0.0191637	No Change	268	184	268	175	189	161	240	175
ENSG00000196981	WDR5B	WD repeat domain 5B	54554	183.931	-0.567211	0.150335	-3.77298	0.000161309	0.000683026	No Change	229	201	231	197	160	134	220.333	163.667
ENSG00000091136	LAMB1	laminin subunit beta 1	3912	8785.24	-0.567659	0.201075	-2.82312	0.00475584	0.0142286	No Change	9616	8176	9968	8609	5559	6505	9253.33	6891
ENSG00000198556	ZNF789	zinc finger protein 789	285989	122.338	-0.568348	0.178507	-3.1839	0.00145306	0.00493609	No Change	196	137	199	161	129	103	177.333	131
ENSG00000005483	KMT2E	lysine methyltransferase 2E (inactive)	55904	1070.28	-0.568738	0.139914	-4.06492	4.80492e-05	0.000228414	No Change	1236	993	1237	1076	718	783	1155.33	859
ENSG00000100802	C14orf93	chromosome 14 open reading frame 93	60686	140.469	-0.568954	0.185948	-3.05974	0.0022153	0.00720835	No Change	177	134	153	135	109	100	154.667	114.667
ENSG00000140564	FURIN	furin, paired basic amino acid cleaving enzyme	5045	3429.98	-0.569149	0.139368	-4.08377	4.43102e-05	0.000212185	No Change	2862	2912	3466	2334	2148	2290	3080	2257.33
ENSG00000131779	PEX11B	peroxisomal biogenesis factor 11 beta	8799	418.424	-0.569317	0.126459	-4.50198	6.73228e-06	3.80924e-05	No Change	565	495	719	489	461	354	593	434.667
ENSG00000118518	RNF146	ring finger protein 146	81847	535.788	-0.569327	0.176386	-3.22774	0.00124774	0.00430651	No Change	674	502	612	475	393	447	596	438.333
ENSG00000198018	ENTPD7	ectonucleoside triphosphate diphosphohydrolase 7	57089	514.737	-0.57009	0.212631	-2.68113	0.00733744	0.0208409	No Change	502	629	581	487	410	380	570.667	425.667
ENSG00000164081	TEX264	testis expressed 264, ER-phagy receptor	51368	1110.55	-0.570638	0.140718	-4.05518	5.00961e-05	0.00023689	No Change	1480	1370	1758	1201	1219	955	1536	1125
ENSG00000147124	ZNF41	zinc finger protein 41	7592	169.217	-0.571136	0.159103	-3.58973	0.000331017	0.00130065	No Change	199	144	197	159	116	123	180	132.667
ENSG00000125637	PSD4	pleckstrin and Sec7 domain containing 4	23550	262.325	-0.571803	0.217022	-2.63477	0.00841947	0.023499	No Change	191	173	146	135	148	96	170	126.333
ENSG00000183597	TANGO2	transport and golgi organization 2 homolog	128989	713.83	-0.571851	0.108972	-5.24767	1.54038e-07	1.21072e-06	No Change	890	805	1027	707	684	602	907.333	664.333
ENSG00000163818	LZTFL1	leucine zipper transcription factor like 1	54585	302.678	-0.571983	0.231832	-2.46723	0.0136161	0.0357826	No Change	425	322	476	227	293	353	407.667	291
ENSG00000117868	ESYT2	extended synaptotagmin 2	57488	2239.03	-0.571987	0.112624	-5.07872	3.79984e-07	2.76411e-06	No Change	2737	2043	2615	1922	1719	1771	2465	1804
ENSG00000185158	LRRC37B	leucine rich repeat containing 37B	114659	225.05	-0.572115	0.179838	-3.18128	0.00146627	0.00497783	No Change	247	199	266	187	160	174	237.333	173.667
ENSG00000104765	BNIP3L	BCL2 interacting protein 3 like	665	2965.32	-0.572266	0.192599	-2.97129	0.00296553	0.00933372	No Change	4856	4426	5332	2671	3916	3894	4871.33	3493.67
ENSG00000105426	PTPRS	protein tyrosine phosphatase receptor type S	5802	1960.31	-0.572555	0.101826	-5.62285	1.87835e-08	1.71908e-07	No Change	2461	2197	2597	2197	1495	1687	2418.33	1793
ENSG00000171451	DSEL	dermatan sulfate epimerase like	92126	3435.19	-0.572623	0.198347	-2.88697	0.00388973	0.0119068	No Change	4347	3802	3625	3131	2962	2625	3924.67	2906
ENSG00000155111	CDK19	cyclin dependent kinase 19	23097	760.36	-0.57265	0.160693	-3.56363	0.000365757	0.00142493	No Change	828	745	926	715	510	616	833	613.667
ENSG00000163378	EOGT	EGF domain specific O-linked N-acetylglucosamine transferase	285203	713.802	-0.572657	0.125114	-4.57708	4.71502e-06	2.72626e-05	No Change	895	764	1039	741	568	667	899.333	658.667
ENSG00000138834	MAPK8IP3	mitogen-activated protein kinase 8 interacting protein 3	23162	1581.89	-0.57274	0.1528	-3.7483	0.000178037	0.000744928	No Change	2166	1836	2215	1679	1372	1516	2072.33	1522.33
ENSG00000134030	CTIF	cap binding complex dependent translation initiation factor	9811	2087.72	-0.573364	0.0725805	-7.89971	2.79555e-15	8.01962e-14	No Change	2475	2255	2569	2082	1631	1678	2433	1797
ENSG00000151240	DIP2C	disco interacting protein 2 homolog C	22982	1128.48	-0.573779	0.181852	-3.15519	0.00160395	0.00540351	No Change	1435	1214	1489	1172	842	1032	1379.33	1015.33
ENSG00000132716	DCAF8	DDB1 and CUL4 associated factor 8	50717	543.345	-0.573795	0.144182	-3.97967	6.90114e-05	0.000316404	No Change	688	527	658	561	397	426	624.333	461.333
ENSG00000159792	PSKH1	protein serine kinase H1	5681	909.505	-0.573938	0.160841	-3.56836	0.000359227	0.00140279	No Change	1131	1063	1265	844	850	829	1153	841
ENSG00000143951	WDPCP	WD repeat containing planar cell polarity effector	51057	80.1492	-0.573962	0.228312	-2.51394	0.011939	0.0318807	No Change	91	64	81	54	49	69	78.6667	57.3333
ENSG00000110756	HPS5	HPS5 biogenesis of lysosomal organelles complex 2 subunit 2	11234	786.419	-0.574237	0.121844	-4.71287	2.44252e-06	1.50005e-05	No Change	905	706	969	733	602	558	860	631
ENSG00000112584	FAM120B	family with sequence similarity 120B	84498	753.839	-0.574919	0.0924489	-6.21878	5.01048e-10	6.02713e-09	No Change	886	696	941	758	571	529	841	619.333
ENSG00000104611	SH2D4A	SH2 domain containing 4A	63898	669.264	-0.575083	0.169003	-3.4028	0.000667003	0.00245258	No Change	885	754	1029	894	493	594	889.333	660.333
ENSG00000198169	ZNF251	zinc finger protein 251	90987	467.447	-0.57538	0.138439	-4.15618	3.23607e-05	0.000159282	No Change	708	572	681	561	434	450	653.667	481.667
ENSG00000163629	PTPN13	protein tyrosine phosphatase non-receptor type 13	5783	2276.95	-0.575752	0.219022	-2.62874	0.00857014	0.0238516	No Change	2134	1825	2749	1618	1427	1790	2236	1611.67
ENSG00000021826	CPS1	carbamoyl-phosphate synthase 1	1373	299.804	-0.576224	0.203055	-2.83777	0.004543	0.0136734	No Change	269	270	293	295	131	198	277.333	208
ENSG00000170464	DNAJC18	DnaJ heat shock protein family (Hsp40) member C18	202052	320.556	-0.576945	0.172408	-3.3464	0.000818687	0.00295391	No Change	412	329	402	296	243	296	381	278.333
ENSG00000112425	EPM2A	EPM2A glucan phosphatase, laforin	7957	86.4696	-0.577062	0.208119	-2.77275	0.00555851	0.0163173	No Change	121	99	134	90	94	74	118	86
ENSG00000102554	KLF5	Kruppel like factor 5	688	606.763	-0.577237	0.135064	-4.27381	1.92165e-05	9.85949e-05	No Change	827	638	826	712	496	484	763.667	564
ENSG00000065154	OAT	ornithine aminotransferase	4942	2200.92	-0.577603	0.143515	-4.02469	5.70493e-05	0.000265958	No Change	2861	2523	3180	1937	2125	2125	2854.67	2062.33
ENSG00000109066	TMEM104	transmembrane protein 104	54868	1508.69	-0.577731	0.128752	-4.48718	7.21723e-06	4.0555e-05	No Change	1865	2041	2378	1611	1412	1565	2094.67	1529.33
ENSG00000166946	CCNDBP1	cyclin D1 binding protein 1	23582	1097.21	-0.577751	0.122807	-4.70454	2.54434e-06	1.55814e-05	No Change	1122	935	1304	774	864	787	1120.33	808.333
ENSG00000107882	SUFU	SUFU negative regulator of hedgehog signaling	51684	551.246	-0.577764	0.117086	-4.93451	8.0354e-07	5.43019e-06	No Change	735	656	709	662	462	436	700	520
ENSG00000176055	MBLAC2	metallo-beta-lactamase domain containing 2	153364	144.277	-0.578214	0.15857	-3.64643	0.00026591	0.00106732	No Change	197	136	207	150	126	118	180	131.333
ENSG00000164187	LMBRD2	LMBR1 domain containing 2	92255	448.067	-0.578484	0.141878	-4.07732	4.55574e-05	0.000217625	No Change	576	427	597	434	312	420	533.333	388.667
ENSG00000124574	ABCC10	ATP binding cassette subfamily C member 10	89845	901.35	-0.578509	0.115249	-5.01964	5.17693e-07	3.64841e-06	No Change	1096	999	1248	996	658	806	1114.33	820
ENSG00000122507	BBS9	Bardet-Biedl syndrome 9	27241	274.202	-0.579011	0.175125	-3.30628	0.000945425	0.00336276	No Change	295	285	379	234	224	237	319.667	231.667
ENSG00000162599	NFIA	nuclear factor I A	4774	109.926	-0.579813	0.24686	-2.34875	0.0188364	0.0474301	No Change	198	128	140	159	115	74	155.333	116
ENSG00000138744	NAAA	N-acylethanolamine acid amidase	27163	299.977	-0.580027	0.174297	-3.3278	0.000875334	0.0031378	No Change	453	422	498	459	310	252	457.667	340.333
ENSG00000154305	MIA3	MIA SH3 domain ER export factor 3	375056	1113.61	-0.581007	0.0988925	-5.87514	4.22497e-09	4.38241e-08	No Change	1223	1092	1245	1080	792	756	1186.67	876
ENSG00000166347	CYB5A	cytochrome b5 type A	1528	648.31	-0.58122	0.142178	-4.08799	4.35125e-05	0.000208736	No Change	780	679	948	583	627	528	802.333	579.333
ENSG00000179364	PACS2	phosphofurin acidic cluster sorting protein 2	23241	1788.72	-0.581378	0.17193	-3.38148	0.00072097	0.0026327	No Change	2109	1851	2438	1482	1578	1550	2132.67	1536.67
ENSG00000160360	GPSM1	G protein signaling modulator 1	26086	2862.66	-0.581513	0.163643	-3.55355	0.000380066	0.00147295	No Change	3625	3110	4641	2651	2553	2951	3792	2718.33
ENSG00000172667	ZMAT3	zinc finger matrin-type 3	64393	1439.39	-0.581637	0.177751	-3.2722	0.00106715	0.00374391	No Change	3344	2216	2947	2272	1907	2013	2835.67	2064
ENSG00000067208	EVI5	ecotropic viral integration site 5	7813	454.576	-0.581683	0.130181	-4.46828	7.88526e-06	4.39193e-05	No Change	567	369	552	407	352	323	496	360.667
ENSG00000119004	CYP20A1	cytochrome P450 family 20 subfamily A member 1	57404	477.941	-0.581712	0.154371	-3.76827	0.000164384	0.00069482	No Change	540	390	595	510	283	330	508.333	374.333
ENSG00000133835	HSD17B4	hydroxysteroid 17-beta dehydrogenase 4	3295	1647.51	-0.581841	0.11307	-5.14584	2.66323e-07	2.00547e-06	No Change	1937	1678	2065	1404	1415	1303	1893.33	1374
ENSG00000132824	SERINC3	serine incorporator 3	10955	5048.65	-0.581919	0.129883	-4.48032	7.45321e-06	4.17395e-05	No Change	6662	6177	7068	5099	4663	4748	6635.67	4836.67
ENSG00000177045	SIX5	SIX homeobox 5	147912	220.998	-0.582087	0.198697	-2.92951	0.00339492	0.010545	No Change	228	174	212	186	149	117	204.667	150.667
ENSG00000119684	MLH3	mutL homolog 3	27030	185.413	-0.582206	0.156856	-3.71171	0.000205862	0.00084704	No Change	183	146	184	151	109	116	171	125.333
ENSG00000170296	GABARAP	GABA type A receptor-associated protein	11337	157.591	-0.582659	0.226608	-2.57122	0.010134	0.0276363	No Change	148	196	178	115	104	161	174	126.667
ENSG00000135622	SEMA4F	ssemaphorin 4F	10505	916.055	-0.582965	0.105989	-5.50023	3.79296e-08	3.3299e-07	No Change	808	769	960	654	573	617	845.667	614.667
ENSG00000112186	CAP2	cyclase associated actin cytoskeleton regulatory protein 2	10486	1275.23	-0.583411	0.121023	-4.82068	1.43071e-06	9.24235e-06	No Change	1666	1456	1905	1357	1142	1158	1675.67	1219
ENSG00000105245	NUMBL	NUMB like endocytic adaptor protein	9253	1058.62	-0.584274	0.147594	-3.95867	7.53697e-05	0.00034235	No Change	984	1004	926	863	683	614	971.333	720
ENSG00000106330	MOSPD3	motile sperm domain containing 3	64598	464.732	-0.5848	0.122018	-4.79272	1.64534e-06	1.0506e-05	No Change	477	417	485	341	342	319	459.667	334
ENSG00000147853	AK3	adenylate kinase 3	50808	1371.27	-0.58501	0.132005	-4.43174	9.34767e-06	5.12042e-05	No Change	1777	1534	2037	1234	1235	1374	1782.67	1281
ENSG00000185201	IFITM2	interferon induced transmembrane protein 2	10581	4511.75	-0.585284	0.145424	-4.02466	5.7058e-05	0.000265958	No Change	4826	4356	6061	4162	3771	3126	5081	3686.33
ENSG00000138172	CALHM2	calcium homeostasis modulator family member 2	51063	1587.12	-0.585486	0.106508	-5.49711	3.86055e-08	3.38509e-07	No Change	1250	1077	1449	1060	879	810	1258.67	916.333
ENSG00000163960	UBXN7	UBX domain protein 7	26043	727.584	-0.585724	0.168183	-3.48266	0.000496464	0.00187943	No Change	906	848	851	732	523	660	868.333	638.333
ENSG00000187601	MAGEH1	MAGE family member H1	28986	186.165	-0.585748	0.187397	-3.12571	0.00177375	0.00591085	No Change	350	263	440	272	259	226	351	252.333
ENSG00000197969	VPS13A	vacuolar protein sorting 13 homolog A	23230	457.958	-0.585812	0.151161	-3.87541	0.000106446	0.000467729	No Change	538	421	623	435	322	389	527.333	382
ENSG00000004766	VPS50	VPS50 subunit of EARP/GARPII complex	55610	430.351	-0.585959	0.14997	-3.90717	9.33841e-05	0.000415503	No Change	595	408	661	387	381	422	554.667	396.667
ENSG00000011523	CEP68	centrosomal protein 68	23177	280.436	-0.586137	0.168378	-3.48107	0.000499407	0.00188924	No Change	318	271	292	292	173	188	293.667	217.667
ENSG00000145022	TCTA	T cell leukemia translocation altered	6988	949.769	-0.586235	0.136463	-4.29591	1.73975e-05	8.99261e-05	No Change	1207	1164	1253	928	896	817	1208	880.333
ENSG00000100897	DCAF11	DDB1 and CUL4 associated factor 11	80344	1010.57	-0.586499	0.101911	-5.75503	8.66247e-09	8.45218e-08	No Change	1241	1052	1400	964	788	922	1231	891.333
ENSG00000113742	CPEB4	cytoplasmic polyadenylation element binding protein 4	80315	448.569	-0.586823	0.177883	-3.29893	0.000970529	0.00344069	No Change	579	521	655	424	376	466	585	422
ENSG00000089775	ZBTB25	zinc finger and BTB domain containing 25	7597	196.956	-0.586985	0.127207	-4.61443	3.94182e-06	2.31712e-05	No Change	235	221	287	217	167	158	247.667	180.667
ENSG00000137944	KYAT3	kynurenine aminotransferase 3	56267	590.783	-0.587268	0.154659	-3.79718	0.000146353	0.000625354	No Change	737	615	816	467	616	469	722.667	517.333
ENSG00000076685	NT5C2	5'-nucleotidase, cytosolic II	22978	800.637	-0.587276	0.130391	-4.50396	6.66976e-06	3.77941e-05	No Change	1054	982	1226	854	753	759	1087.33	788.667
ENSG00000267904	NA	NA	NA	56.4751	-0.588675	0.244568	-2.407	0.0160843	0.0413261	No Change	64	62	56	47	36	50	60.6667	44.3333
ENSG00000157426	AASDH	aminoadipate-semialdehyde dehydrogenase	132949	176.716	-0.588931	0.183413	-3.21096	0.00132294	0.0045341	No Change	303	205	257	192	211	151	255	184.667
ENSG00000101160	CTSZ	cathepsin Z	1522	4706.51	-0.588983	0.0993151	-5.93044	3.02115e-09	3.20313e-08	No Change	4586	4626	5524	3828	3484	3373	4912	3561.67
ENSG00000008294	SPAG9	sperm associated antigen 9	9043	2496.97	-0.58932	0.106797	-5.51811	3.42663e-08	3.02356e-07	No Change	3251	3133	3684	2801	2128	2409	3356	2446
ENSG00000148154	UGCG	UDP-glucose ceramide glucosyltransferase	7357	1002.14	-0.589512	0.180594	-3.2643	0.00109734	0.00383164	No Change	1587	756	1264	1142	735	755	1202.33	877.333
ENSG00000166783	MARF1	meiosis regulator and mRNA stability factor 1	9665	787.507	-0.589795	0.151862	-3.88374	0.00010286	0.000453358	No Change	961	749	910	751	556	605	873.333	637.333
ENSG00000005206	SPPL2B	signal peptide peptidase like 2B	56928	598.065	-0.590153	0.134571	-4.38546	1.15742e-05	6.21368e-05	No Change	476	353	454	379	266	291	427.667	312
ENSG00000140464	PML	PML nuclear body scaffold	5371	1608.52	-0.591054	0.176722	-3.34454	0.000824189	0.00297277	No Change	1745	1756	2251	1651	1252	1281	1917.33	1394.67
ENSG00000092439	TRPM7	transient receptor potential cation channel subfamily M member 7	54822	1146.54	-0.591269	0.136358	-4.33616	1.44992e-05	7.64491e-05	No Change	1585	1263	1756	1053	1077	1159	1534.67	1096.33
ENSG00000177239	MAN1B1	mannosidase alpha class 1B member 1	11253	2993.44	-0.592275	0.17355	-3.41271	0.000643212	0.00237568	No Change	3829	3862	4247	3162	2765	2750	3979.33	2892.33
ENSG00000137269	LRRC1	leucine rich repeat containing 1	55227	140.624	-0.592897	0.153556	-3.86112	0.000112868	0.000493532	No Change	182	126	196	148	105	112	168	121.667
ENSG00000263072	NA	NA	NA	163.371	-0.592905	0.203224	-2.9175	0.0035285	0.0109111	No Change	228	165	194	192	141	99	195.667	144
ENSG00000120832	MTERF2	mitochondrial transcription termination factor 2	80298	106.525	-0.592922	0.173663	-3.41422	0.000639655	0.00236481	No Change	115	98	153	109	78	78	122	88.3333
ENSG00000170365	SMAD1	SMAD family member 1	4086	225.317	-0.593526	0.199764	-2.97114	0.00296694	0.00933545	No Change	199	148	185	192	94	107	177.333	131
ENSG00000168255	POLR2J3	RNA polymerase II subunit J3	548644	93.9155	-0.593704	0.231865	-2.56056	0.0104503	0.0284239	No Change	125	129	158	140	85	78	137.333	101
ENSG00000220205	VAMP2	vesicle associated membrane protein 2	6844	593.808	-0.594167	0.158785	-3.74195	0.000182597	0.000760987	No Change	629	556	640	603	389	353	608.333	448.333
ENSG00000079950	STX7	syntaxin 7	8417	1114.57	-0.594328	0.14039	-4.23341	2.30179e-05	0.000116272	No Change	1586	1174	1614	1012	1092	1020	1458	1041.33
ENSG00000135537	AFG1L	AFG1 like ATPase	246269	117.425	-0.594395	0.236809	-2.51002	0.0120725	0.0321575	No Change	100	110	141	110	71	75	117	85.3333
ENSG00000145979	TBC1D7	TBC1 domain family member 7	51256	214.227	-0.594635	0.144026	-4.12866	3.64889e-05	0.000177453	No Change	298	237	389	233	233	195	308	220.333
ENSG00000213963	LOC100130691	uncharacterized LOC100130691	100130691	54.708	-0.594644	0.236377	-2.51566	0.011881	0.0317534	No Change	105	63	91	77	60	51	86.3333	62.6667
ENSG00000196378	ZNF34	zinc finger protein 34	80778	73.5308	-0.595127	0.225934	-2.63407	0.00843679	0.0235413	No Change	119	78	108	109	58	57	101.667	74.6667
ENSG00000117859	OSBPL9	oxysterol binding protein like 9	114883	1251.82	-0.595256	0.12009	-4.95673	7.16895e-07	4.89534e-06	No Change	2250	1780	2264	1530	1522	1466	2098	1506
ENSG00000196876	SCN8A	sodium voltage-gated channel alpha subunit 8	6334	827.635	-0.595532	0.124857	-4.76972	1.84479e-06	1.16177e-05	No Change	774	640	721	610	429	516	711.667	518.333
ENSG00000114166	KAT2B	lysine acetyltransferase 2B	8850	425.523	-0.5959	0.21917	-2.71889	0.00655019	0.018866	No Change	334	330	432	300	211	280	365.333	263.667
ENSG00000146414	SHPRH	SNF2 histone linker PHD RING helicase	257218	134.882	-0.596091	0.200826	-2.9682	0.00299548	0.00941698	No Change	170	137	148	153	92	90	151.667	111.667
ENSG00000173480	ZNF417	zinc finger protein 417	147687	121.401	-0.597062	0.194983	-3.06212	0.00219777	0.00715563	No Change	134	109	148	135	78	73	130.333	95.3333
ENSG00000114331	ACAP2	ArfGAP with coiled-coil, ankyrin repeat and PH domains 2	23527	1260.35	-0.597853	0.110841	-5.3938	6.89819e-08	5.80072e-07	No Change	1754	1379	1812	1284	1083	1188	1648.33	1185
ENSG00000130724	CHMP2A	charged multivesicular body protein 2A	27243	1569.31	-0.597976	0.158212	-3.77957	0.000157097	0.000667289	No Change	1780	1802	2293	1313	1639	1233	1958.33	1395
ENSG00000073584	SMARCE1	SWI/SNF related, matrix associated, actin dependent regulator of chromatin, subfamily e, member 1	6605	117.67	-0.59807	0.224691	-2.66174	0.0077737	0.0219237	No Change	213	131	180	173	111	99	174.667	127.667
ENSG00000164609	SLU7	SLU7 homolog, splicing factor	10569	773.797	-0.598097	0.100572	-5.94695	2.73184e-09	2.9126e-08	No Change	991	797	1081	724	682	652	956.333	686
ENSG00000150347	ARID5B	AT-rich interaction domain 5B	84159	1645.48	-0.598354	0.141474	-4.22944	2.34278e-05	0.000118176	No Change	2184	1777	2230	1845	1210	1446	2063.67	1500.33
ENSG00000164953	TMEM67	transmembrane protein 67	91147	188.115	-0.599457	0.183401	-3.26855	0.001081	0.0037824	No Change	319	234	267	182	205	200	273.333	195.667
ENSG00000124222	STX16	syntaxin 16	8675	1146.1	-0.599564	0.106981	-5.60437	2.09013e-08	1.904e-07	No Change	1581	1233	1484	1255	897	970	1432.67	1040.67
ENSG00000144824	PHLDB2	pleckstrin homology like domain family B member 2	90102	1801.32	-0.599672	0.177263	-3.38296	0.000717099	0.00262028	No Change	1962	1347	2149	1628	967	1337	1819.33	1310.67
ENSG00000075420	FNDC3B	fibronectin type III domain containing 3B	64778	2480.49	-0.599967	0.113735	-5.27514	1.32655e-07	1.05575e-06	No Change	3535	3044	3702	2661	2232	2503	3427	2465.33
ENSG00000130158	DOCK6	dedicator of cytokinesis 6	57572	747.645	-0.600311	0.201152	-2.98437	0.00284162	0.00898442	No Change	822	683	790	592	537	525	765	551.333
ENSG00000288596	C8orf44	chromosome 8 open reading frame 44	56260	57.9493	-0.600587	0.239275	-2.51003	0.0120723	0.0321575	No Change	96	74	112	81	65	57	94	67.6667
ENSG00000163660	CCNL1	cyclin L1	57018	1288.55	-0.600777	0.165312	-3.63421	0.00027883	0.00111305	No Change	1631	1290	1712	1260	1036	1038	1544.33	1111.33
ENSG00000132670	PTPRA	protein tyrosine phosphatase receptor type A	5786	1589.16	-0.600936	0.096293	-6.2407	4.35609e-10	5.30813e-09	No Change	1889	1701	1992	1432	1322	1264	1860.67	1339.33
ENSG00000144567	RETREG2	reticulophagy regulator family member 2	79137	2689.04	-0.600964	0.124176	-4.8396	1.30102e-06	8.46627e-06	No Change	3119	3020	3795	2512	2215	2392	3311.33	2373
ENSG00000114439	BBX	BBX high mobility group box domain containing	56987	1097.93	-0.601156	0.130475	-4.60744	4.07649e-06	2.38587e-05	No Change	1406	1173	1539	1103	898	959	1372.67	986.667
ENSG00000185658	BRWD1	bromodomain and WD repeat domain containing 1	54014	501.355	-0.601462	0.129873	-4.63117	3.63612e-06	2.15447e-05	No Change	743	594	658	503	451	483	665	479
ENSG00000116001	TIA1	TIA1 cytotoxic granule associated RNA binding protein	7072	1069.38	-0.6017	0.136977	-4.3927	1.11954e-05	6.02982e-05	No Change	1311	827	1264	984	696	768	1134	816
ENSG00000091039	OSBPL8	oxysterol binding protein like 8	114882	1671.51	-0.602358	0.139891	-4.30592	1.6629e-05	8.64309e-05	No Change	2459	1803	2443	1645	1420	1716	2235	1593.67
ENSG00000227671	NA	NA	NA	180.651	-0.602728	0.196572	-3.06619	0.00216806	0.00706958	No Change	303	211	295	186	184	205	269.667	191.667
ENSG00000186951	PPARA	peroxisome proliferator activated receptor alpha	5465	574.759	-0.603123	0.128989	-4.67576	2.92863e-06	1.77132e-05	No Change	661	569	635	486	400	458	621.667	448
ENSG00000151876	FBXO4	F-box protein 4	26272	158.721	-0.603543	0.201613	-2.99357	0.00275733	0.00874615	No Change	165	114	187	152	115	70	155.333	112.333
ENSG00000000003	TSPAN6	tetraspanin 6	7105	474.218	-0.603566	0.144703	-4.17108	3.03164e-05	0.000149974	No Change	678	612	750	504	560	397	680	487
ENSG00000166128	RAB8B	RAB8B, member RAS oncogene family	51762	995.287	-0.603934	0.135774	-4.44809	8.66383e-06	4.78476e-05	No Change	1428	1114	1621	998	948	1008	1387.67	984.667
ENSG00000009780	FAM76A	family with sequence similarity 76 member A	199870	223.084	-0.604348	0.147991	-4.08367	4.43296e-05	0.00021223	No Change	243	179	285	181	168	155	235.667	168
ENSG00000004534	RBM6	RNA binding motif protein 6	10180	1314.93	-0.604768	0.119046	-5.0801	3.7723e-07	2.74841e-06	No Change	1671	1486	1924	1543	1014	1122	1693.67	1226.33
ENSG00000094631	HDAC6	histone deacetylase 6	10013	633.537	-0.604865	0.123217	-4.90895	9.1567e-07	6.11506e-06	No Change	640	554	822	596	387	466	672	483
ENSG00000080493	SLC4A4	solute carrier family 4 member 4	8671	180.222	-0.605316	0.246488	-2.45576	0.0140586	0.0368107	No Change	205	190	239	175	133	148	211.333	152
ENSG00000118263	KLF7	Kruppel like factor 7	8609	601.314	-0.605591	0.149125	-4.06095	4.88725e-05	0.000231867	No Change	625	598	752	535	394	489	658.333	472.667
ENSG00000169126	ODAD2	outer dynein arm docking complex subunit 2	55130	163.161	-0.605607	0.216669	-2.79508	0.00518871	0.0153678	No Change	169	184	236	138	138	143	196.333	139.667
ENSG00000291118	NA	NA	NA	162.002	-0.605762	0.187286	-3.23443	0.00121887	0.00421564	No Change	266	211	202	177	164	150	226.333	163.667
ENSG00000151694	ADAM17	ADAM metallopeptidase domain 17	6868	754.593	-0.605918	0.12541	-4.8315	1.35506e-06	8.79318e-06	No Change	934	957	1048	759	671	684	979.667	704.667
ENSG00000221978	CCNL2	cyclin L2	81669	3286.05	-0.606078	0.148325	-4.08616	4.38577e-05	0.000210158	No Change	4459	3769	4604	3330	3077	2792	4277.33	3066.33
ENSG00000165458	INPPL1	inositol polyphosphate phosphatase like 1	3636	3536.49	-0.606139	0.120701	-5.02183	5.11818e-07	3.61647e-06	No Change	5635	4609	5247	4138	3422	3595	5163.67	3718.33
ENSG00000147133	TAF1	TATA-box binding protein associated factor 1	6872	638.994	-0.606204	0.158747	-3.81868	0.000134167	0.000578329	No Change	772	612	726	713	413	419	703.333	515
ENSG00000132424	PNISR	PNN interacting serine and arginine rich protein	25957	1496.03	-0.606206	0.129993	-4.66338	3.11053e-06	1.87031e-05	No Change	2099	1566	2138	1743	1133	1313	1934.33	1396.33
ENSG00000134780	DAGLA	diacylglycerol lipase alpha	747	138.748	-0.606645	0.153666	-3.9478	7.88721e-05	0.000356156	No Change	216	214	245	198	137	153	225	162.667
ENSG00000182541	LIMK2	LIM domain kinase 2	3985	292.521	-0.607064	0.119703	-5.07141	3.94886e-07	2.85964e-06	No Change	450	397	514	368	298	310	453.667	325.333
ENSG00000165359	INTS6L	integrator complex subunit 6 like	203522	100.698	-0.609062	0.246225	-2.4736	0.0133759	0.0352157	No Change	112	98	108	80	75	73	106	76
ENSG00000152894	PTPRK	protein tyrosine phosphatase receptor type K	5796	3980.68	-0.609099	0.153638	-3.9645	7.35494e-05	0.000334646	No Change	6167	5493	7056	4037	4255	4898	6238.67	4396.67
ENSG00000149932	TMEM219	transmembrane protein 219	124446	1521.83	-0.609206	0.176664	-3.44839	0.000563929	0.00211108	No Change	1964	1797	2229	1353	1579	1311	1996.67	1414.33
ENSG00000068305	MEF2A	myocyte enhancer factor 2A	4205	775.535	-0.609253	0.193122	-3.15476	0.00160632	0.0054081	No Change	1102	780	1117	759	648	723	999.667	710
ENSG00000048707	VPS13D	vacuolar protein sorting 13 homolog D	55187	799.315	-0.609255	0.152008	-4.00804	6.12238e-05	0.000283353	No Change	1051	858	1056	811	602	715	988.333	709.333
ENSG00000054267	ARID4B	AT-rich interaction domain 4B	51742	515.745	-0.609322	0.146819	-4.15015	3.32264e-05	0.000163096	No Change	743	552	764	549	452	469	686.333	490
ENSG00000162614	NEXN	nexilin F-actin binding protein	91624	1151.91	-0.609842	0.188422	-3.23657	0.00120977	0.00418686	No Change	1613	1142	2096	1235	860	1315	1617	1136.67
ENSG00000128596	CCDC136	coiled-coil domain containing 136	64753	171.437	-0.610665	0.142318	-4.29086	1.77982e-05	9.17553e-05	No Change	259	193	263	176	175	158	238.333	169.667
ENSG00000267080	ASB16-AS1	ASB16 antisense RNA 1	339201	177.291	-0.610871	0.168609	-3.623	0.000291207	0.00115773	No Change	232	252	278	246	161	147	254	184.667
ENSG00000197818	SLC9A8	solute carrier family 9 member A8	23315	512.252	-0.611868	0.125296	-4.88339	1.04275e-06	6.90806e-06	No Change	642	548	664	552	403	382	618	445.667
ENSG00000047578	KATNIP	katanin interacting protein	23247	547.862	-0.612308	0.156548	-3.91132	9.1792e-05	0.000409265	No Change	665	649	736	505	455	502	683.333	487.333
ENSG00000138459	SLC35A5	solute carrier family 35 member A5	55032	809.382	-0.612814	0.139156	-4.40379	1.06376e-05	5.74955e-05	No Change	1013	745	1018	771	602	611	925.333	661.333
ENSG00000169926	KLF13	Kruppel like factor 13	51621	1861.86	-0.613452	0.169862	-3.61147	0.000304472	0.00120491	No Change	1689	1425	1832	1189	1078	1235	1648.67	1167.33
ENSG00000144677	CTDSPL	CTD small phosphatase like	10217	1222.66	-0.614014	0.11637	-5.27638	1.3176e-07	1.04979e-06	No Change	1573	1184	1790	1242	902	1086	1515.67	1076.67
ENSG00000162999	DUSP19	dual specificity phosphatase 19	142679	65.7754	-0.614217	0.214741	-2.86028	0.00423274	0.0128455	No Change	82	70	96	68	60	49	82.6667	59
ENSG00000140386	SCAPER	S-phase cyclin A associated protein in the ER	49855	195.721	-0.614342	0.191457	-3.20877	0.00133303	0.00456505	No Change	223	177	266	181	115	177	222	157.667
ENSG00000174282	ZBTB4	zinc finger and BTB domain containing 4	57659	2907.21	-0.614565	0.124282	-4.94491	7.61807e-07	5.166e-06	No Change	3341	3255	3861	2730	2277	2455	3485.67	2487.33
ENSG00000100243	CYB5R3	cytochrome b5 reductase 3	1727	7678.81	-0.614644	0.116473	-5.27711	1.31234e-07	1.04682e-06	No Change	8829	9060	11071	8182	6223	6359	9653.33	6921.33
ENSG00000075643	MOCOS	molybdenum cofactor sulfurase	55034	121.529	-0.614816	0.188016	-3.27001	0.00107542	0.00376852	No Change	91	83	129	88	71	57	101	72
ENSG00000011566	MAP4K3	mitogen-activated protein kinase kinase kinase kinase 3	8491	605.309	-0.614869	0.141854	-4.33453	1.46072e-05	7.6981e-05	No Change	917	673	1095	608	633	638	895	626.333
ENSG00000143995	MEIS1	Meis homeobox 1	4211	923.786	-0.615142	0.112055	-5.48966	4.02711e-08	3.52096e-07	No Change	768	613	896	627	499	494	759	540
ENSG00000116679	IVNS1ABP	influenza virus NS1A binding protein	10625	1610.53	-0.616113	0.142519	-4.32303	1.53898e-05	8.05732e-05	No Change	2035	1669	1945	1765	1181	1143	1883	1363
ENSG00000096092	TMEM14A	transmembrane protein 14A	28978	657.649	-0.616126	0.140911	-4.37244	1.22863e-05	6.56654e-05	No Change	617	502	743	454	464	395	620.667	437.667
ENSG00000196123	KIAA0895L	KIAA0895 like	653319	534.662	-0.616467	0.148086	-4.1629	3.1423e-05	0.000154986	No Change	562	521	647	463	421	350	576.667	411.333
ENSG00000110811	P3H3	prolyl 3-hydroxylase 3	10536	2878.54	-0.617389	0.202695	-3.0459	0.00231987	0.00751003	No Change	3390	3396	3904	2958	2352	2348	3563.33	2552.67
ENSG00000172765	TMCC1	transmembrane and coiled-coil domain family 1	23023	302.775	-0.617407	0.133048	-4.64049	3.47586e-06	2.06633e-05	No Change	367	311	381	275	233	246	353	251.333
ENSG00000182809	CRIP2	cysteine rich protein 2	1397	98.0602	-0.617637	0.220287	-2.80378	0.00505071	0.0150107	No Change	187	97	130	111	91	93	138	98.3333
ENSG00000130881	LRP3	LDL receptor related protein 3	4037	1219.33	-0.618828	0.230186	-2.68838	0.00717995	0.0204447	No Change	2397	1979	2531	1678	1767	1436	2302.33	1627
ENSG00000257621	PSMA3-AS1	PSMA3 antisense RNA 1	379025	429.339	-0.619474	0.155355	-3.98748	6.67781e-05	0.000306818	No Change	619	376	547	467	321	315	514	367.667
ENSG00000171940	ZNF217	zinc finger protein 217	7764	958.653	-0.619476	0.180017	-3.44121	0.000579112	0.00216191	No Change	1161	910	1273	975	633	777	1114.67	795
ENSG00000198108	CHSY3	chondroitin sulfate synthase 3	337876	121.829	-0.61976	0.224273	-2.76341	0.00572005	0.0167368	No Change	172	133	209	187	69	115	171.333	123.667
ENSG00000198589	LRBA	LPS responsive beige-like anchor protein	987	548.952	-0.619873	0.145562	-4.25848	2.0582e-05	0.000104951	No Change	674	594	716	477	499	428	661.333	468
ENSG00000130956	HABP4	hyaluronan binding protein 4	22927	894.531	-0.620287	0.138693	-4.47239	7.73511e-06	4.315e-05	No Change	1177	1083	1473	850	906	862	1244.33	872.667
ENSG00000134590	RTL8C	retrotransposon Gag like 8C	8933	4131.09	-0.620548	0.155971	-3.97862	6.93172e-05	0.000317468	No Change	5929	4980	5985	4034	4230	3673	5631.33	3979
ENSG00000014123	UFL1	UFM1 specific ligase 1	23376	704.073	-0.620758	0.144055	-4.30919	1.63855e-05	8.52505e-05	No Change	954	694	1023	749	525	621	890.333	631.667
ENSG00000134882	UBAC2	UBA domain containing 2	337867	1130.66	-0.620884	0.154181	-4.02698	5.64969e-05	0.000263856	No Change	1488	1176	1715	1138	1081	872	1459.67	1030.33
ENSG00000196839	ADA	adenosine deaminase	100	269.664	-0.621419	0.238311	-2.6076	0.00911794	0.0251874	No Change	315	293	267	202	232	189	291.667	207.667
ENSG00000109654	TRIM2	tripartite motif containing 2	23321	506.689	-0.621477	0.184259	-3.37284	0.000743965	0.00270606	No Change	557	350	469	331	320	319	458.667	323.333
ENSG00000087460	GNAS	GNAS complex locus	2778	17576.7	-0.621545	0.1002	-6.20304	5.5382e-10	6.62861e-09	No Change	21077	19012	23679	16577	15117	13531	21256	15075
ENSG00000172456	FGGY	FGGY carbohydrate kinase domain containing	55277	108.273	-0.621908	0.178376	-3.48651	0.000489371	0.00185453	No Change	144	105	145	101	97	81	131.333	93
ENSG00000081803	CADPS2	calcium dependent secretion activator 2	93664	280.218	-0.622306	0.169459	-3.67231	0.000240366	0.00097376	No Change	116	89	116	75	76	76	107	75.6667
ENSG00000176209	SMIM19	small integral membrane protein 19	114926	270.34	-0.622369	0.130824	-4.7573	1.96197e-06	1.23007e-05	No Change	327	230	410	262	222	197	322.333	227
ENSG00000243701	DUBR	DPPA2 upstream binding RNA	344595	310.011	-0.622765	0.14143	-4.40335	1.06593e-05	5.75984e-05	No Change	427	316	476	296	266	294	406.333	285.333
ENSG00000047932	GOPC	golgi associated PDZ and coiled-coil motif containing	57120	1120.46	-0.622839	0.102567	-6.07249	1.25943e-09	1.4209e-08	No Change	1501	1211	1559	1136	939	954	1423.67	1009.67
ENSG00000123607	TTC21B	tetratricopeptide repeat domain 21B	79809	480.754	-0.62404	0.115949	-5.38201	7.3657e-08	6.16977e-07	No Change	595	517	542	456	333	393	551.333	394
ENSG00000166444	DENND2B	DENN domain containing 2B	6764	1044.09	-0.624089	0.16463	-3.79085	0.00015013	0.000640094	No Change	1251	1144	1413	1026	781	896	1269.33	901
ENSG00000281649	EBLN3P	endogenous Bornavirus like nucleoprotein 3, pseudogene	100506710	836.121	-0.624351	0.107844	-5.7894	7.06367e-09	7.03233e-08	No Change	979	776	1010	783	603	581	921.667	655.667
ENSG00000183726	TMEM50A	transmembrane protein 50A	23585	2839.88	-0.625014	0.109822	-5.69117	1.26175e-08	1.18859e-07	No Change	2778	2962	3572	2369	2123	2092	3104	2194.67
ENSG00000215256	DHRS4-AS1	DHRS4 antisense RNA 1	55449	237.412	-0.625673	0.137961	-4.53513	5.75674e-06	3.28974e-05	No Change	333	263	322	249	218	185	306	217.333
ENSG00000130939	UBE4B	ubiquitination factor E4B	10277	1332.51	-0.626417	0.10653	-5.88022	4.09731e-09	4.26026e-08	No Change	1734	1473	1584	1232	1084	1087	1597	1134.33
ENSG00000198804	COX1	cytochrome c oxidase subunit I	4512	252888	-0.627973	0.166235	-3.77763	0.000158328	0.00067174	No Change	358858	320829	381816	309811	224618	223373	353834	252601
ENSG00000243279	PRAF2	PRA1 domain family member 2	11230	378.459	-0.628154	0.192422	-3.26446	0.00109674	0.00383015	No Change	429	375	474	318	323	259	426	300
ENSG00000013563	DNASE1L1	deoxyribonuclease 1 like 1	1774	1423.15	-0.628243	0.15432	-4.07103	4.68058e-05	0.000222995	No Change	1632	1655	1747	1260	1126	1180	1678	1188.67
ENSG00000184634	MED12	mediator complex subunit 12	9968	733.375	-0.629447	0.168557	-3.73433	0.000188219	0.00078161	No Change	931	765	888	883	451	534	861.333	622.667
ENSG00000113916	BCL6	BCL6 transcription repressor	604	455.839	-0.629681	0.164814	-3.82055	0.000133156	0.000574433	No Change	514	538	534	458	335	343	528.667	378.667
ENSG00000132256	TRIM5	tripartite motif containing 5	85363	831.936	-0.6297	0.0900413	-6.99346	2.68196e-12	4.70522e-11	No Change	912	901	1199	763	663	691	1004	705.667
ENSG00000125945	ZNF436	zinc finger protein 436	80818	208.716	-0.629821	0.156992	-4.0118	6.0258e-05	0.000279312	No Change	253	207	270	191	173	151	243.333	171.667
ENSG00000157353	FCSK	fucose kinase	197258	255.999	-0.629824	0.238833	-2.63709	0.00836204	0.023366	No Change	384	326	356	268	246	240	355.333	251.333
ENSG00000078142	PIK3C3	phosphatidylinositol 3-kinase catalytic subunit type 3	5289	691.915	-0.630756	0.135034	-4.6711	2.99597e-06	1.80799e-05	No Change	1017	870	1095	680	753	652	994	695
ENSG00000085365	SCAMP1	secretory carrier membrane protein 1	9522	977.534	-0.630931	0.125669	-5.02056	5.15212e-07	3.63335e-06	No Change	1367	1209	1400	920	923	946	1325.33	929.667
ENSG00000107819	SFXN3	sideroflexin 3	81855	2314.79	-0.63139	0.196371	-3.21529	0.00130313	0.00447617	No Change	2613	2568	3085	1801	1967	1993	2755.33	1920.33
ENSG00000129667	RHBDF2	rhomboid 5 homolog 2	79651	791.715	-0.631675	0.244701	-2.58142	0.00983961	0.0269569	No Change	1130	1138	1528	934	809	911	1265.33	884.667
ENSG00000126432	PRDX5	peroxiredoxin 5	25824	3320.5	-0.63168	0.201951	-3.12788	0.00176071	0.00587104	No Change	3545	4167	5124	2571	3423	2895	4278.67	2963
ENSG00000166887	VPS39	VPS39 subunit of HOPS complex	23339	1643.77	-0.63185	0.140059	-4.51131	6.4429e-06	3.65567e-05	No Change	2180	1842	2165	1567	1432	1362	2062.33	1453.67
ENSG00000174652	ZNF266	zinc finger protein 266	10781	485.105	-0.632261	0.11491	-5.50224	3.75006e-08	3.29357e-07	No Change	641	519	704	522	377	417	621.333	438.667
ENSG00000100201	DDX17	DEAD-box helicase 17	10521	6856.39	-0.632373	0.12232	-5.16981	2.34331e-07	1.78705e-06	No Change	8191	6206	8447	6817	4492	4906	7614.67	5405
ENSG00000148120	AOPEP	aminopeptidase O (putative)	84909	1006.3	-0.632376	0.0904588	-6.99076	2.73399e-12	4.78871e-11	No Change	699	661	749	567	464	462	703	497.667
ENSG00000243364	EFNA4	ephrin A4	1945	91.2955	-0.632513	0.244348	-2.58857	0.00963752	0.0264633	No Change	100	116	106	90	77	63	107.333	76.6667
ENSG00000279170	TSTD3	thiosulfate sulfurtransferase like domain containing 3	100130890	117.946	-0.632607	0.214218	-2.95309	0.00314606	0.0098387	No Change	131	102	157	100	91	82	130	91
ENSG00000135049	AGTPBP1	ATP/GTP binding carboxypeptidase 1	23287	178.27	-0.632869	0.2008	-3.15174	0.00162303	0.00545737	No Change	223	139	191	125	141	120	184.333	128.667
ENSG00000158467	AHCYL2	adenosylhomocysteinase like 2	23382	226.682	-0.633131	0.209013	-3.02914	0.00245251	0.0078967	No Change	322	272	314	225	198	216	302.667	213
ENSG00000164961	WASHC5	WASH complex subunit 5	9897	2152.94	-0.633383	0.151326	-4.18556	2.84461e-05	0.000141403	No Change	3263	2889	3533	2269	2250	2252	3228.33	2257
ENSG00000182636	NDN	necdin, MAGE family member	4692	664.211	-0.633439	0.148343	-4.27009	1.95396e-05	0.000100028	No Change	1813	1496	1823	1312	1294	1007	1710.67	1204.33
ENSG00000137992	DBT	dihydrolipoamide branched chain transacylase E2	1629	410.079	-0.634	0.119784	-5.29286	1.20416e-07	9.69082e-07	No Change	575	430	586	449	347	327	530.333	374.333
ENSG00000185187	SIGIRR	single Ig and TIR domain containing	59307	403.736	-0.634063	0.136893	-4.63181	3.62479e-06	2.14835e-05	No Change	312	255	318	206	235	179	295	206.667
ENSG00000011295	TTC19	tetratricopeptide repeat domain 19	54902	464.83	-0.634099	0.123625	-5.1292	2.90984e-07	2.17672e-06	No Change	525	459	590	411	352	344	524.667	369
ENSG00000137343	ATAT1	alpha tubulin acetyltransferase 1	79969	208.03	-0.634203	0.186364	-3.40303	0.000666424	0.00245091	No Change	253	198	259	222	130	153	236.667	168.333
ENSG00000144426	NBEAL1	neurobeachin like 1	65065	383.186	-0.634719	0.140962	-4.50277	6.70732e-06	3.79671e-05	No Change	565	370	619	378	321	380	518	359.667
ENSG00000135185	TMEM243	transmembrane protein 243	79161	297.968	-0.634827	0.142246	-4.46288	8.08644e-06	4.49006e-05	No Change	414	369	513	323	297	286	432	302
ENSG00000102805	CLN5	CLN5 intracellular trafficking protein	1203	137.21	-0.634832	0.179225	-3.54209	0.000396963	0.00153193	No Change	183	145	194	138	117	112	174	122.333
ENSG00000141012	GALNS	galactosamine (N-acetyl)-6-sulfatase	2588	1047.48	-0.634868	0.165596	-3.83383	0.000126162	0.00054711	No Change	1229	1299	1596	1000	892	993	1374.67	961.667
ENSG00000253958	CLDN23	claudin 23	137075	223.376	-0.63523	0.179665	-3.53563	0.000406801	0.00156502	No Change	473	435	591	404	323	326	499.667	351
ENSG00000164751	PEX2	peroxisomal biogenesis factor 2	5828	681.851	-0.635677	0.15334	-4.14555	3.38997e-05	0.000166174	No Change	1173	803	1196	712	841	644	1057.33	732.333
ENSG00000253304	TMEM200B	transmembrane protein 200B	399474	653.074	-0.635719	0.155187	-4.09647	4.195e-05	0.00020205	No Change	601	590	698	671	311	380	629.667	454
ENSG00000135899	SP110	SP110 nuclear body protein	3431	624.524	-0.635829	0.251053	-2.53265	0.0113205	0.0304139	No Change	534	691	1000	451	562	514	741.667	509
ENSG00000140948	ZCCHC14	zinc finger CCHC-type containing 14	23174	861.31	-0.635933	0.212704	-2.98976	0.002792	0.00885091	No Change	1155	1112	1140	900	696	817	1135.67	804.333
ENSG00000137075	RNF38	ring finger protein 38	152006	404.426	-0.636173	0.147984	-4.29893	1.71624e-05	8.88386e-05	No Change	598	456	565	489	301	360	539.667	383.333
ENSG00000188559	RALGAPA2	Ral GTPase activating protein catalytic subunit alpha 2	57186	226.085	-0.63634	0.180824	-3.51912	0.000432985	0.00165953	No Change	260	211	258	193	129	191	243	171
ENSG00000156345	CDK20	cyclin dependent kinase 20	23552	217.641	-0.637058	0.224292	-2.84031	0.00450697	0.0135745	No Change	340	254	304	224	194	212	299.333	210
ENSG00000138286	FAM149B1	family with sequence similarity 149 member B1	317662	343.732	-0.63774	0.162568	-3.92292	8.7481e-05	0.000391665	No Change	422	332	437	332	279	228	397	279.667
ENSG00000144504	ANKMY1	ankyrin repeat and MYND domain containing 1	51281	177.023	-0.637805	0.150869	-4.22754	2.36262e-05	0.000119121	No Change	190	156	229	173	101	131	191.667	135
ENSG00000150760	DOCK1	dedicator of cytokinesis 1	1793	1766.46	-0.638381	0.122334	-5.21835	1.8052e-07	1.40655e-06	No Change	2085	1750	2154	1602	1240	1370	1996.33	1404
ENSG00000081923	ATP8B1	ATPase phospholipid transporting 8B1	5205	1778.48	-0.639026	0.140258	-4.55606	5.21213e-06	3.00133e-05	No Change	1874	1435	1983	1243	1067	1361	1764	1223.67
ENSG00000055332	EIF2AK2	eukaryotic translation initiation factor 2 alpha kinase 2	5610	1738.1	-0.639644	0.215	-2.97508	0.00292908	0.00922978	No Change	1642	1717	2644	1564	1203	1401	2001	1389.33
ENSG00000178719	GRINA	glutamate ionotropic receptor NMDA type subunit associated protein 1	2907	7342.4	-0.640196	0.216069	-2.96292	0.00304737	0.00956477	No Change	12340	11239	13548	9459	8447	8101	12375.7	8669
ENSG00000100997	ABHD12	abhydrolase domain containing 12, lysophospholipase	26090	2190.05	-0.64115	0.133596	-4.79919	1.59309e-06	1.01875e-05	No Change	2649	2672	3524	2167	1907	2076	2948.33	2050
ENSG00000184154	LRTOMT	leucine rich transmembrane and O-methyltransferase domain containing	220074	66.5159	-0.64123	0.234819	-2.73074	0.00631916	0.0183033	No Change	84	61	70	72	49	32	71.6667	51
ENSG00000291033	NA	NA	NA	366.824	-0.641794	0.171322	-3.74614	0.000179577	0.000749913	No Change	606	404	672	413	330	419	560.667	387.333
ENSG00000291153	NA	NA	NA	128.341	-0.642032	0.192407	-3.33685	0.00084733	0.00304756	No Change	160	149	234	134	100	142	181	125.333
ENSG00000069943	PIGB	phosphatidylinositol glycan anchor biosynthesis class B	9488	244.583	-0.642161	0.167028	-3.84462	0.000120739	0.000525073	No Change	312	294	396	226	264	204	334	231.333
ENSG00000115365	LANCL1	LanC like 1	10314	1320.89	-0.642743	0.133758	-4.80527	1.5454e-06	9.90604e-06	No Change	1521	1031	1585	1095	882	902	1379	959.667
ENSG00000144199	FAHD2B	fumarylacetoacetate hydrolase domain containing 2B	151313	112.312	-0.643569	0.23842	-2.6993	0.0069485	0.0198697	No Change	206	190	248	158	152	138	214.667	149.333
ENSG00000131507	NDFIP1	Nedd4 family interacting protein 1	80762	2321.65	-0.644063	0.0798618	-8.06472	7.3405e-16	2.31543e-14	No Change	3082	2598	3261	2246	2006	1983	2980.33	2078.33
ENSG00000108469	RECQL5	RecQ like helicase 5	9400	507.753	-0.644104	0.13203	-4.87848	1.06905e-06	7.07141e-06	No Change	849	734	945	717	523	536	842.667	592
ENSG00000140941	MAP1LC3B	microtubule associated protein 1 light chain 3 beta	81631	2888.29	-0.644329	0.166857	-3.86157	0.000112661	0.000492827	No Change	4431	3767	4608	2689	3032	3106	4268.67	2942.33
ENSG00000144488	ESPNL	espin like	339768	98.3776	-0.644454	0.203476	-3.16723	0.00153897	0.00520742	No Change	245	206	269	201	162	142	240	168.333
ENSG00000130270	ATP8B3	ATPase phospholipid transporting 8B3	148229	177.014	-0.64457	0.205177	-3.14154	0.00168064	0.00563457	No Change	123	97	132	117	66	66	117.333	83
ENSG00000121671	CRY2	cryptochrome circadian regulator 2	1408	338.644	-0.644655	0.163198	-3.95014	7.8107e-05	0.000353219	No Change	422	291	400	349	207	230	371	262
ENSG00000260025	NA	NA	NA	174.216	-0.645129	0.18903	-3.41285	0.000642876	0.00237485	No Change	263	280	363	224	226	180	302	210
ENSG00000181315	ZNF322	zinc finger protein 322	79692	206.964	-0.645155	0.127424	-5.06305	4.12603e-07	2.97893e-06	No Change	257	252	313	226	175	175	274	192
ENSG00000187187	ZNF546	zinc finger protein 546	339327	57.4492	-0.645225	0.236949	-2.72306	0.00646811	0.018667	No Change	87	63	118	75	58	53	89.3333	62
ENSG00000291203	NA	NA	NA	106.301	-0.645479	0.195991	-3.29341	0.000989812	0.00350099	No Change	151	103	125	112	76	79	126.333	89
ENSG00000013016	EHD3	EH domain containing 3	30845	5743.3	-0.645732	0.209182	-3.08695	0.00202225	0.00664237	No Change	4181	3444	6471	2443	3435	3557	4698.67	3145
ENSG00000130340	SNX9	sorting nexin 9	51429	2905.6	-0.64626	0.196556	-3.28792	0.0010093	0.00355925	No Change	2937	2517	3002	1817	2115	1905	2818.67	1945.67
ENSG00000258890	CEP95	centrosomal protein 95	90799	376.52	-0.646432	0.132995	-4.86056	1.17052e-06	7.67662e-06	No Change	604	500	560	470	328	374	554.667	390.667
ENSG00000024048	UBR2	ubiquitin protein ligase E3 component n-recognin 2	23304	774.848	-0.646489	0.0994069	-6.50346	7.84927e-11	1.07985e-09	No Change	900	711	1001	713	518	591	870.667	607.333
ENSG00000162241	SLC25A45	solute carrier family 25 member 45	283130	97.813	-0.64669	0.227939	-2.83712	0.00455224	0.0136974	No Change	94	88	113	71	69	65	98.3333	68.3333
ENSG00000072832	CRMP1	collapsin response mediator protein 1	1400	371.647	-0.646964	0.184165	-3.51296	0.000443147	0.00169486	No Change	541	407	497	393	256	363	481.667	337.333
ENSG00000157379	DHRS1	dehydrogenase/reductase 1	115817	499.116	-0.647078	0.198064	-3.26702	0.00108686	0.00380055	No Change	640	635	724	507	492	398	666.333	465.667
ENSG00000104880	ARHGEF18	Rho/Rac guanine nucleotide exchange factor 18	23370	1500.9	-0.64735	0.122255	-5.29506	1.18978e-07	9.59304e-07	No Change	1813	1674	2109	1316	1233	1325	1865.33	1291.33
ENSG00000102763	VWA8	von Willebrand factor A domain containing 8	23078	451.151	-0.64757	0.161525	-4.0091	6.09497e-05	0.000282205	No Change	586	499	587	433	418	318	557.333	389.667
ENSG00000084676	NCOA1	nuclear receptor coactivator 1	8648	426.494	-0.647862	0.144631	-4.4794	7.48528e-06	4.18973e-05	No Change	610	463	518	397	344	370	530.333	370.333
ENSG00000225791	TRAM2-AS1	TRAM2 antisense RNA 1 (head to head)	401264	193.03	-0.648266	0.169271	-3.82975	0.000128274	0.000555037	No Change	210	135	199	162	121	98	181.333	127
ENSG00000134352	IL6ST	interleukin 6 cytokine family signal transducer	3572	5510.81	-0.648361	0.135424	-4.78766	1.68741e-06	1.07491e-05	No Change	6408	4901	6826	4458	3771	4309	6045	4179.33
ENSG00000136247	ZDHHC4	zinc finger DHHC-type palmitoyltransferase 4	55146	482.068	-0.648736	0.164506	-3.94353	8.02912e-05	0.00036173	No Change	656	520	700	483	452	369	625.333	434.667
ENSG00000136874	STX17	syntaxin 17	55014	386.064	-0.648855	0.148801	-4.36054	1.29741e-05	6.904e-05	No Change	507	364	521	336	307	319	464	320.667
ENSG00000134318	ROCK2	Rho associated coiled-coil containing protein kinase 2	9475	1786.44	-0.649025	0.166751	-3.89218	9.93461e-05	0.000439489	No Change	2425	1734	2699	1980	1229	1570	2286	1593
ENSG00000163704	PRRT3	proline rich transmembrane protein 3	285368	157.906	-0.649076	0.174327	-3.72334	0.000196608	0.000813156	No Change	255	254	261	231	177	137	256.667	181.667
ENSG00000272106	NA	NA	NA	72.2676	-0.649406	0.239077	-2.7163	0.00660158	0.0190038	No Change	90	99	95	71	66	62	94.6667	66.3333
ENSG00000171159	BBLN	bublin coiled coil protein	79095	706.331	-0.649536	0.150923	-4.30376	1.67926e-05	8.71339e-05	No Change	928	867	1051	788	671	535	948.667	664.667
ENSG00000286619	NA	NA	NA	119.301	-0.649584	0.174894	-3.71417	0.000203874	0.000839339	No Change	201	161	164	153	113	105	175.333	123.667
ENSG00000126243	LRFN3	leucine rich repeat and fibronectin type III domain containing 3	79414	849.473	-0.6496	0.168025	-3.86609	0.000110595	0.000484282	No Change	942	796	1131	652	672	647	956.333	657
ENSG00000101751	POLI	DNA polymerase iota	11201	339.019	-0.650123	0.146589	-4.43502	9.20641e-06	5.04818e-05	No Change	457	333	431	312	270	267	407	283
ENSG00000226752	CUTALP	cutA divalent cation tolerance like, pseudogene	253039	222.345	-0.650169	0.173533	-3.74666	0.000179201	0.000749039	No Change	397	323	362	332	212	221	360.667	255
ENSG00000167552	TUBA1A	tubulin alpha 1a	7846	11323.8	-0.650625	0.259033	-2.51175	0.0120135	0.032028	No Change	8124	8495	10105	4032	8348	5670	8908	6016.67
ENSG00000178498	DTX3	deltex E3 ubiquitin ligase 3	196403	663.624	-0.651053	0.199067	-3.27051	0.00107353	0.00376311	No Change	789	653	895	586	545	486	779	539
ENSG00000254531	FLJ20021	uncharacterized LOC90024	90024	109.687	-0.651377	0.212123	-3.07076	0.00213516	0.00696756	No Change	147	150	200	116	127	100	165.667	114.333
ENSG00000115232	ITGA4	integrin subunit alpha 4	3676	2623.35	-0.651546	0.202953	-3.21032	0.00132585	0.00454223	No Change	3630	3411	4285	2893	2140	2826	3775.33	2619.67
ENSG00000153885	KCTD15	potassium channel tetramerization domain containing 15	79047	247.738	-0.651609	0.217885	-2.99061	0.0027842	0.00882749	No Change	356	241	259	279	175	155	285.333	203
ENSG00000198663	C6orf89	chromosome 6 open reading frame 89	221477	2495.63	-0.651773	0.0805397	-8.09258	5.84161e-16	1.89251e-14	No Change	3074	2571	3108	2503	1882	1754	2917.67	2046.33
ENSG00000088305	DNMT3B	DNA methyltransferase 3 beta	1789	128.439	-0.652608	0.240723	-2.71103	0.00670745	0.0192725	No Change	129	78	102	102	56	60	103	72.6667
ENSG00000160932	LY6E	lymphocyte antigen 6 family member E	4061	10993.6	-0.653205	0.264413	-2.4704	0.0134963	0.0354981	No Change	10592	10961	16723	9467	8936	7864	12758.7	8755.67
ENSG00000101017	CD40	CD40 molecule	958	103.497	-0.653718	0.173572	-3.76625	0.000165716	0.000699282	No Change	240	243	294	207	165	169	259	180.333
ENSG00000169084	DHRSX	dehydrogenase/reductase X-linked	207063	721.769	-0.653882	0.152491	-4.288	1.8029e-05	9.28784e-05	No Change	950	958	1123	640	766	676	1010.33	694
ENSG00000291117	NA	NA	NA	153.753	-0.653968	0.26715	-2.44794	0.0143675	0.0375055	No Change	251	249	278	162	190	183	259.333	178.333
ENSG00000176845	METRNL	meteorin like, glial cell differentiation regulator	284207	1671.18	-0.654065	0.250154	-2.61465	0.00893193	0.0247339	No Change	1394	1396	1621	853	1166	994	1470.33	1004.33
ENSG00000103145	HCFC1R1	host cell factor C1 regulator 1	54985	887.643	-0.654131	0.206257	-3.17144	0.00151687	0.00513826	No Change	1380	1068	1509	915	997	803	1319	905
ENSG00000175073	VCPIP1	valosin containing protein interacting protein 1	80124	588.473	-0.654611	0.133581	-4.90049	9.55959e-07	6.3703e-06	No Change	963	633	973	597	576	587	856.333	586.667
ENSG00000234494	SP2-AS1	SP2 antisense RNA 1	100506325	43.0626	-0.655075	0.277967	-2.35667	0.0184398	0.0465619	No Change	59	53	78	47	45	39	63.3333	43.6667
ENSG00000121060	TRIM25	tripartite motif containing 25	7706	2042.42	-0.655604	0.217016	-3.02099	0.00251946	0.00808448	No Change	1943	2283	2975	2086	1377	1561	2400.33	1674.67
ENSG00000139926	FRMD6	FERM domain containing 6	122786	6407.95	-0.655682	0.128481	-5.10332	3.33742e-07	2.45649e-06	No Change	8029	7261	9187	7030	4782	5288	8159	5700
ENSG00000149571	KIRREL3	kirre like nephrin family adhesion molecule 3	84623	925.887	-0.656318	0.169578	-3.87029	0.000108705	0.00047693	No Change	1345	1350	1441	1084	982	821	1378.67	962.333
ENSG00000291137	NA	NA	NA	43.3523	-0.657563	0.271626	-2.42084	0.0154845	0.0399902	No Change	65	56	60	63	33	32	60.3333	42.6667
ENSG00000133104	SPART	spartin	23111	1871.81	-0.658085	0.149836	-4.39204	1.1229e-05	6.04644e-05	No Change	2108	1867	2649	1472	1519	1525	2208	1505.33
ENSG00000157107	FCHO2	FCH and mu domain containing endocytic adaptor 2	115548	524.422	-0.658851	0.151764	-4.34129	1.41646e-05	7.48497e-05	No Change	610	472	625	356	360	448	569	388
ENSG00000060642	PIGV	phosphatidylinositol glycan anchor biosynthesis class V	55650	362.822	-0.659004	0.155318	-4.24293	2.20618e-05	0.000111862	No Change	425	350	506	350	308	228	427	295.333
ENSG00000125434	SLC25A35	solute carrier family 25 member 35	399512	105.969	-0.659169	0.202295	-3.25845	0.00112023	0.00390521	No Change	146	152	229	135	108	119	175.667	120.667
ENSG00000107957	SH3PXD2A	SH3 and PX domains 2A	9644	3366.35	-0.659978	0.167754	-3.93421	8.34722e-05	0.000374495	No Change	3119	2709	3115	2628	1610	2026	2981	2088
ENSG00000161265	U2AF1L4	U2 small nuclear RNA auxiliary factor 1 like 4	199746	53.2202	-0.660459	0.279968	-2.35906	0.0183215	0.0462958	No Change	77	68	71	68	53	31	72	50.6667
ENSG00000166833	NAV2	neuron navigator 2	89797	1423.28	-0.660878	0.260071	-2.54114	0.0110491	0.0298073	No Change	1048	1225	1691	1226	477	1059	1321.33	920.667
ENSG00000090971	NAT14	N-acetyltransferase 14 (putative)	57106	995.555	-0.661035	0.154763	-4.27128	1.94355e-05	9.95525e-05	No Change	933	937	1196	764	769	579	1022	704
ENSG00000078699	CBFA2T2	CBFA2/RUNX1 partner transcriptional co-repressor 2	9139	391.333	-0.661171	0.16714	-3.9558	7.62787e-05	0.000345822	No Change	539	519	620	462	325	379	559.333	388.667
ENSG00000262879	LOC101927060	uncharacterized LOC101927060	101927060	454.189	-0.661246	0.138398	-4.77785	1.77179e-06	1.12137e-05	No Change	802	647	741	622	426	480	730	509.333
ENSG00000158863	FHIP2B	FHF complex subunit HOOK interacting protein 2B	64760	1686.37	-0.661504	0.126199	-5.24173	1.59077e-07	1.2476e-06	No Change	2340	2022	2629	1797	1538	1486	2330.33	1607
ENSG00000111817	DSE	dermatan sulfate epimerase	29940	1202.72	-0.661608	0.136412	-4.85007	1.23417e-06	8.06214e-06	No Change	1261	1234	1286	977	847	805	1260.33	876.333
ENSG00000183569	SERHL2	serine hydrolase like 2	253190	69.1578	-0.662489	0.20623	-3.21237	0.00131643	0.00451498	No Change	96	108	106	92	71	54	103.333	72.3333
ENSG00000168781	PPIP5K1	diphosphoinositol pentakisphosphate kinase 1	9677	212.68	-0.663148	0.167412	-3.96118	7.45788e-05	0.000338972	No Change	281	211	240	202	159	148	244	169.667
ENSG00000083799	CYLD	CYLD lysine 63 deubiquitinase	1540	732.42	-0.663235	0.115774	-5.72872	1.01192e-08	9.72387e-08	No Change	942	826	1056	627	706	597	941.333	643.333
ENSG00000116133	DHCR24	24-dehydrocholesterol reductase	1718	6730.08	-0.6635	0.198283	-3.34622	0.000819214	0.00295532	No Change	8179	6684	8090	4675	5190	5734	7651	5199.67
ENSG00000084234	APLP2	amyloid beta precursor like protein 2	334	19696.8	-0.663873	0.10039	-6.61294	3.76771e-11	5.43681e-10	No Change	14095	13130	17204	11164	9258	10089	14809.7	10170.3
ENSG00000170017	ALCAM	activated leukocyte cell adhesion molecule	214	7624.78	-0.664921	0.13527	-4.9155	8.85564e-07	5.93055e-06	No Change	11646	9515	12241	8620	6818	7557	11134	7665
ENSG00000103657	HERC1	HECT and RLD domain containing E3 ubiquitin protein ligase family member 1	8925	1055.07	-0.665118	0.14981	-4.43975	9.0064e-06	4.9448e-05	No Change	1287	1064	1310	987	696	849	1220.33	844
ENSG00000137145	DENND4C	DENN domain containing 4C	55667	586.352	-0.666074	0.158439	-4.20397	2.62269e-05	0.000131159	No Change	672	565	690	485	392	449	642.333	442
ENSG00000131724	IL13RA1	interleukin 13 receptor subunit alpha 1	3597	1936.71	-0.66608	0.091722	-7.26194	3.81566e-13	7.69706e-12	No Change	2408	2296	2847	1943	1629	1628	2517	1733.33
ENSG00000154380	ENAH	ENAH actin regulator	55740	1691.1	-0.666296	0.157541	-4.22934	2.34381e-05	0.0001182	No Change	2565	2087	2685	2211	1378	1521	2445.67	1703.33
ENSG00000131389	SLC6A6	solute carrier family 6 member 6	6533	4948.83	-0.666667	0.199865	-3.33559	0.00085119	0.00305889	No Change	4633	6993	6661	3692	4188	4627	6095.67	4169
ENSG00000108439	PNPO	pyridoxamine 5'-phosphate oxidase	55163	382.703	-0.666864	0.132225	-5.0434	4.57321e-07	3.26675e-06	No Change	512	531	623	458	369	327	555.333	384.667
ENSG00000072401	UBE2D1	ubiquitin conjugating enzyme E2 D1	7321	478.136	-0.66701	0.173037	-3.85472	0.000115864	0.000505809	No Change	639	537	734	419	442	436	636.667	432.333
ENSG00000144036	EXOC6B	exocyst complex component 6B	23233	1249.24	-0.667072	0.177189	-3.76474	0.000166721	0.00070318	No Change	1931	1596	1967	1256	1173	1322	1831.33	1250.33
ENSG00000070214	SLC44A1	solute carrier family 44 member 1	23446	2407.39	-0.667082	0.134615	-4.95549	7.21497e-07	4.92208e-06	No Change	1640	1652	1861	1172	1177	1180	1717.67	1176.33
ENSG00000183354	KIAA2026	KIAA2026	158358	324.476	-0.667627	0.164647	-4.05491	5.0154e-05	0.00023706	No Change	387	288	462	288	206	281	379	258.333
ENSG00000167528	ZNF641	zinc finger protein 641	121274	231.557	-0.667974	0.139378	-4.79256	1.6467e-06	1.05116e-05	No Change	304	214	300	207	180	174	272.667	187
ENSG00000167202	TBC1D2B	TBC1 domain family member 2B	23102	1915.09	-0.668001	0.124376	-5.37082	7.83802e-08	6.53239e-07	No Change	2296	1976	2361	1776	1245	1560	2211	1527
ENSG00000085224	ATRX	ATRX chromatin remodeler	546	964.705	-0.668149	0.165865	-4.02828	5.61867e-05	0.000262578	No Change	1368	940	1309	838	743	880	1205.67	820.333
ENSG00000224032	NA	NA	NA	209.347	-0.669248	0.253449	-2.64056	0.00827689	0.0231704	No Change	274	243	241	210	171	147	252.667	176
ENSG00000178700	DHFR2	dihydrofolate reductase 2	200895	200.119	-0.66963	0.183879	-3.64169	0.000270851	0.00108481	No Change	242	204	242	224	119	138	229.333	160.333
ENSG00000152558	TMEM123	transmembrane protein 123	114908	3935.82	-0.669644	0.0967372	-6.9223	4.44356e-12	7.52019e-11	No Change	5034	4492	6350	3829	3377	3596	5292	3600.67
ENSG00000168297	PXK	PX domain containing serine/threonine kinase like	54899	731.691	-0.669743	0.15566	-4.3026	1.68803e-05	8.75047e-05	No Change	789	697	914	713	509	442	800	554.667
ENSG00000163521	GLB1L	galactosidase beta 1 like	79411	152.391	-0.6704	0.20309	-3.30099	0.000963429	0.00341946	No Change	179	120	203	156	89	101	167.333	115.333
ENSG00000170275	CRTAP	cartilage associated protein	10491	8612.82	-0.670694	0.190164	-3.52693	0.000420411	0.00161421	No Change	12346	10700	13412	9928	7895	7318	12152.7	8380.33
ENSG00000105662	CRTC1	CREB regulated transcription coactivator 1	23373	448.962	-0.671086	0.160781	-4.17392	2.99401e-05	0.000148147	No Change	602	404	504	407	335	299	503.333	347
ENSG00000169964	TMEM42	transmembrane protein 42	131616	305.234	-0.671871	0.151637	-4.4308	9.38859e-06	5.14022e-05	No Change	444	326	476	306	301	242	415.333	283
ENSG00000205356	TECPR1	tectonin beta-propeller repeat containing 1	25851	706.748	-0.672064	0.132922	-5.05609	4.27946e-07	3.07738e-06	No Change	875	798	1000	599	594	624	891	605.667
ENSG00000095015	MAP3K1	mitogen-activated protein kinase kinase kinase 1	4214	183.964	-0.672451	0.172734	-3.89298	9.90205e-05	0.000438139	No Change	334	207	367	259	193	169	302.667	207
ENSG00000105290	APLP1	amyloid beta precursor like protein 1	333	481.227	-0.672854	0.119304	-5.63982	1.70226e-08	1.56791e-07	No Change	837	863	924	668	558	581	874.667	602.333
ENSG00000089289	IGBP1	immunoglobulin binding protein 1	3476	806.272	-0.672861	0.158586	-4.24288	2.20672e-05	0.000111862	No Change	1200	925	1207	744	827	690	1110.67	753.667
ENSG00000007384	RHBDF1	rhomboid 5 homolog 1	64285	2596.57	-0.673239	0.146556	-4.59373	4.35389e-06	2.53583e-05	No Change	3253	2783	3521	2219	2141	2140	3185.67	2166.67
ENSG00000255284	LOC171391	uncharacterized LOC171391	171391	81.235	-0.673646	0.25729	-2.61824	0.00883854	0.0245099	No Change	118	84	119	106	65	52	107	74.3333
ENSG00000151470	C4orf33	chromosome 4 open reading frame 33	132321	138.08	-0.67406	0.192359	-3.50418	0.000458014	0.00174769	No Change	177	111	223	120	113	111	170.333	114.667
ENSG00000247828	TMEM161B-DT	TMEM161B divergent transcript	100505894	149.712	-0.674456	0.168579	-4.00083	6.31216e-05	0.00029151	No Change	244	166	241	185	131	131	217	149
ENSG00000143164	DCAF6	DDB1 and CUL4 associated factor 6	55827	1169.06	-0.674948	0.105792	-6.37995	1.77142e-10	2.31434e-09	No Change	1337	1170	1521	927	947	861	1342.67	911.667
ENSG00000198105	ZNF248	zinc finger protein 248	57209	170.217	-0.675521	0.142843	-4.72912	2.25494e-06	1.39399e-05	No Change	227	192	255	183	139	140	224.667	154
ENSG00000282057	NA	NA	NA	68.7333	-0.675529	0.274357	-2.46222	0.013808	0.036244	No Change	79	92	102	61	53	72	91	62
ENSG00000146409	SLC18B1	solute carrier family 18 member B1	116843	69.0103	-0.675891	0.237158	-2.84996	0.00437254	0.0132269	No Change	119	113	148	94	78	87	126.667	86.3333
ENSG00000143507	DUSP10	dual specificity phosphatase 10	11221	863.059	-0.675966	0.146968	-4.59942	4.23667e-06	2.47425e-05	No Change	1169	1279	1474	1146	745	825	1307.33	905.333
ENSG00000178971	CTC1	CST telomere replication complex component 1	80169	243.919	-0.676216	0.200426	-3.37389	0.00074113	0.00269757	No Change	352	272	294	229	193	208	306	210
ENSG00000115561	CHMP3	charged multivesicular body protein 3	51652	1820.58	-0.676969	0.104605	-6.47169	9.69129e-11	1.3184e-09	No Change	2113	1734	2311	1725	1225	1278	2052.67	1409.33
ENSG00000162729	IGSF8	immunoglobulin superfamily member 8	93185	615.176	-0.677081	0.165035	-4.10265	4.08452e-05	0.000197081	No Change	613	563	628	434	407	392	601.333	411
ENSG00000265972	TXNIP	thioredoxin interacting protein	10628	2108.98	-0.677092	0.254502	-2.66046	0.00780348	0.0219877	No Change	1679	2293	1788	1170	1357	1419	1920	1315.33
ENSG00000113269	RNF130	ring finger protein 130	55819	1094.95	-0.677379	0.110656	-6.12148	9.27102e-10	1.06922e-08	No Change	1344	1033	1381	966	876	723	1252.67	855
ENSG00000104047	DTWD1	DTW domain containing 1	56986	487.071	-0.677672	0.13257	-5.11182	3.19078e-07	2.36552e-06	No Change	734	447	695	470	410	393	625.333	424.333
ENSG00000163945	UVSSA	UV stimulated scaffold protein A	57654	495.542	-0.677747	0.166329	-4.07474	4.60657e-05	0.000219809	No Change	661	446	517	478	281	365	541.333	374.667
ENSG00000066739	ATG2B	autophagy related 2B	55102	629.364	-0.678373	0.155885	-4.35176	1.35047e-05	7.16788e-05	No Change	860	706	843	532	508	592	803	544
ENSG00000145495	MARCHF6	membrane associated ring-CH-type finger 6	10299	2137.75	-0.678488	0.0953638	-7.11474	1.12128e-12	2.08608e-11	No Change	2959	2191	2545	2080	1625	1587	2565	1764
ENSG00000162836	ACP6	acid phosphatase 6, lysophosphatidic	51205	180.975	-0.678776	0.223142	-3.0419	0.0023509	0.0076002	No Change	415	290	367	234	267	224	357.333	241.667
ENSG00000115902	SLC1A4	solute carrier family 1 member 4	6509	533.202	-0.679281	0.186271	-3.64673	0.000265603	0.00106657	No Change	497	387	452	451	232	251	445.333	311.333
ENSG00000234420	ZNF37BP	zinc finger protein 37B, pseudogene	100129482	194.334	-0.679293	0.175563	-3.86923	0.00010918	0.000478666	No Change	283	242	300	271	142	160	275	191
ENSG00000149150	SLC43A1	solute carrier family 43 member 1	8501	360.53	-0.679623	0.241096	-2.81889	0.00481904	0.0144016	No Change	421	438	537	312	304	328	465.333	314.667
ENSG00000185808	PIGP	phosphatidylinositol glycan anchor biosynthesis class P	51227	215.381	-0.679639	0.181523	-3.7441	0.000181041	0.000755734	No Change	308	195	306	176	207	161	269.667	181.333
ENSG00000126005	MMP24OS	MMP24 opposite strand	101410538	1250.7	-0.680109	0.189774	-3.58379	0.000338644	0.00132867	No Change	1877	1707	1926	1370	1299	1097	1836.67	1255.33
ENSG00000131378	RFTN1	raftlin, lipid raft linker 1	23180	1972.57	-0.680943	0.0867992	-7.84504	4.3283e-15	1.20321e-13	No Change	2477	2040	3011	1843	1532	1711	2509.33	1695.33
ENSG00000166225	FRS2	fibroblast growth factor receptor substrate 2	10818	455.03	-0.681104	0.158875	-4.28704	1.8107e-05	9.32129e-05	No Change	692	524	637	521	328	424	617.667	424.333
ENSG00000134313	KIDINS220	kinase D interacting substrate 220	57498	1484.12	-0.681225	0.127315	-5.35073	8.76006e-08	7.23923e-07	No Change	2089	1620	2167	1427	1181	1373	1958.67	1327
ENSG00000139990	DCAF5	DDB1 and CUL4 associated factor 5	8816	731.064	-0.681924	0.146574	-4.65241	3.28072e-06	1.96115e-05	No Change	1065	948	1063	792	659	654	1025.33	701.667
ENSG00000137845	ADAM10	ADAM metallopeptidase domain 10	102	3330.11	-0.682469	0.143644	-4.75112	2.02296e-06	1.26437e-05	No Change	4394	3638	4959	3129	2538	3110	4330.33	2925.67
ENSG00000119638	NEK9	NIMA related kinase 9	91754	1786.56	-0.682835	0.112032	-6.095	1.09436e-09	1.24745e-08	No Change	2425	1869	2447	1828	1375	1401	2247	1534.67
ENSG00000088298	EDEM2	ER degradation enhancing alpha-mannosidase like protein 2	55741	742.13	-0.684091	0.177014	-3.86461	0.000111265	0.000487018	No Change	732	796	802	595	568	435	776.667	532.667
ENSG00000033100	CHPF2	chondroitin polymerizing factor 2	54480	3173.52	-0.684355	0.188926	-3.62235	0.000291944	0.00115981	No Change	3923	4044	3991	2897	2656	2620	3986	2724.33
ENSG00000143344	RGL1	ral guanine nucleotide dissociation stimulator like 1	23179	541.091	-0.684946	0.184446	-3.71354	0.000204383	0.000841276	No Change	608	465	697	425	370	396	590	397
ENSG00000158373	H2BC5	H2B clustered histone 5	3017	116.972	-0.684966	0.201089	-3.40629	0.000658531	0.00242658	No Change	159	171	172	124	111	108	167.333	114.333
ENSG00000115226	FNDC4	fibronectin type III domain containing 4	64838	296.977	-0.68522	0.259547	-2.64006	0.00828914	0.0231984	No Change	668	709	738	418	564	442	705	474.667
ENSG00000168710	AHCYL1	adenosylhomocysteinase like 1	10768	2139.18	-0.686232	0.0869735	-7.89013	3.01872e-15	8.57985e-14	No Change	2354	2207	2608	1890	1458	1542	2389.67	1630
ENSG00000103544	VPS35L	VPS35 endosomal protein sorting factor like	57020	1515.34	-0.686246	0.145541	-4.71513	2.41554e-06	1.48517e-05	No Change	1888	1651	1928	1395	1152	1176	1822.33	1241
ENSG00000211445	GPX3	glutathione peroxidase 3	2878	53.3197	-0.686347	0.254031	-2.70183	0.00689597	0.019751	No Change	106	119	146	87	99	65	123.667	83.6667
ENSG00000108175	ZMIZ1	zinc finger MIZ-type containing 1	57178	2763.65	-0.686495	0.206814	-3.31939	0.000902146	0.00322479	No Change	2809	3573	2970	2687	1735	2086	3117.33	2169.33
ENSG00000180346	TIGD2	tigger transposable element derived 2	166815	212.087	-0.686798	0.15533	-4.42154	9.80021e-06	5.33518e-05	No Change	340	287	333	285	187	188	320	220
ENSG00000072682	P4HA2	prolyl 4-hydroxylase subunit alpha 2	8974	3232.95	-0.687453	0.198917	-3.45599	0.000548283	0.00205752	No Change	3142	4270	4185	2479	2577	2788	3865.67	2614.67
ENSG00000162572	SCNN1D	sodium channel epithelial 1 subunit delta	6339	161.319	-0.687562	0.22415	-3.06742	0.00215913	0.00704153	No Change	208	136	162	140	94	112	168.667	115.333
ENSG00000291003	NA	NA	NA	316.391	-0.687637	0.147805	-4.65233	3.282e-06	1.96137e-05	No Change	473	385	526	397	249	298	461.333	314.667
ENSG00000135862	LAMC1	laminin subunit gamma 1	3915	20346.1	-0.687785	0.154305	-4.4573	8.29974e-06	4.59901e-05	No Change	27741	24168	24519	20581	15348	16553	25476	17494
ENSG00000198561	CTNND1	catenin delta 1	1500	185.055	-0.687817	0.165655	-4.15211	3.29425e-05	0.000161887	No Change	201	145	189	114	114	132	178.333	120
ENSG00000099785	MARCHF2	membrane associated ring-CH-type finger 2	51257	360.843	-0.68801	0.213149	-3.22783	0.00124731	0.00430573	No Change	420	384	504	303	279	298	436	293.333
ENSG00000197903	H2BC12	H2B clustered histone 12	85236	712.254	-0.688073	0.282514	-2.43554	0.0148696	0.0386571	No Change	1156	713	870	703	593	567	913	621
ENSG00000115419	GLS	glutaminase	2744	3825.6	-0.688754	0.121369	-5.6749	1.38773e-08	1.29875e-07	No Change	5329	4607	5385	3499	3466	3371	5107	3445.33
ENSG00000159658	EFCAB14	EF-hand calcium binding domain 14	9813	1989.63	-0.689499	0.107528	-6.41225	1.43391e-10	1.90458e-09	No Change	2442	2280	2773	2055	1422	1634	2498.33	1703.67
ENSG00000010626	LRRC23	leucine rich repeat containing 23	10233	115.637	-0.68966	0.200011	-3.44812	0.000564507	0.00211251	No Change	154	118	154	103	115	70	142	96
ENSG00000215114	UBXN2B	UBX domain protein 2B	137886	295.022	-0.689917	0.166203	-4.15106	3.30934e-05	0.000162552	No Change	564	395	570	379	321	330	509.667	343.333
ENSG00000172869	DMXL1	Dmx like 1	1657	444.461	-0.690343	0.166897	-4.13635	3.52875e-05	0.000172389	No Change	548	388	569	341	309	357	501.667	335.667
ENSG00000164366	CCDC127	coiled-coil domain containing 127	133957	538.811	-0.690904	0.130106	-5.3103	1.09445e-07	8.89097e-07	No Change	712	586	671	542	428	375	656.333	448.333
ENSG00000180233	ZNRF2	zinc and ring finger 2	223082	148.992	-0.69117	0.178132	-3.88011	0.000104411	0.000459725	No Change	201	116	227	143	112	110	181.333	121.667
ENSG00000185761	ADAMTSL5	ADAMTS like 5	339366	505.869	-0.691198	0.144332	-4.78894	1.67661e-06	1.06867e-05	No Change	371	289	398	266	218	230	352.667	238
ENSG00000106211	HSPB1	heat shock protein family B (small) member 1	3315	13708	-0.6912	0.14152	-4.88411	1.03898e-06	6.88521e-06	No Change	18458	16021	19425	10923	14567	10505	17968	11998.3
ENSG00000099999	RNF215	ring finger protein 215	200312	408.664	-0.691469	0.152062	-4.54729	5.43411e-06	3.11777e-05	No Change	545	456	565	374	398	285	522	352.333
ENSG00000184903	IMMP2L	inner mitochondrial membrane peptidase subunit 2	83943	111.82	-0.691518	0.227156	-3.04424	0.00233268	0.00754696	No Change	92	93	120	76	62	68	101.667	68.6667
ENSG00000165801	ARHGEF40	Rho guanine nucleotide exchange factor 40	55701	2681.37	-0.691742	0.102668	-6.73765	1.60968e-11	2.47354e-10	No Change	1821	1900	2363	1755	1203	1197	2028	1385
ENSG00000138101	DTNB	dystrobrevin beta	1838	115.217	-0.692027	0.216906	-3.19045	0.00142053	0.00483626	No Change	137	97	151	90	90	78	128.333	86
ENSG00000176485	PLAAT3	phospholipase A and acyltransferase 3	11145	306.287	-0.692207	0.251649	-2.75068	0.00594716	0.0173278	No Change	374	469	604	247	396	311	482.333	318
ENSG00000164808	SPIDR	scaffold protein involved in DNA repair	23514	952.777	-0.692551	0.0979112	-7.07326	1.51335e-12	2.77005e-11	No Change	1318	1136	1371	1069	714	824	1275	869
ENSG00000181523	SGSH	N-sulfoglucosamine sulfohydrolase	6448	1546.89	-0.692551	0.183398	-3.77621	0.000159231	0.000675035	No Change	2560	2327	2675	1852	1538	1725	2520.67	1705
ENSG00000141510	TP53	tumor protein p53	7157	1163.2	-0.692916	0.13437	-5.15678	2.51236e-07	1.90585e-06	No Change	1517	1494	1767	1401	987	885	1592.67	1091
ENSG00000133858	ZFC3H1	zinc finger C3H1-type containing	196441	899.587	-0.69323	0.134873	-5.13987	2.74926e-07	2.06449e-06	No Change	1324	962	1142	934	629	771	1142.67	778
ENSG00000122870	BICC1	BicC family RNA binding protein 1	80114	1584.18	-0.693324	0.120499	-5.75376	8.72812e-09	8.51238e-08	No Change	2034	1983	2590	1748	1311	1411	2202.33	1490
ENSG00000131584	ACAP3	ArfGAP with coiled-coil, ankyrin repeat and PH domains 3	116983	2109.59	-0.693581	0.137303	-5.05145	4.38471e-07	3.14252e-06	No Change	2639	2268	2907	2002	1649	1629	2604.67	1760
ENSG00000183853	KIRREL1	kirre like nephrin family adhesion molecule 1	55243	5937.26	-0.69372	0.140225	-4.94719	7.52929e-07	5.11707e-06	No Change	7231	7043	7102	6017	3794	4861	7125.33	4890.67
ENSG00000147883	CDKN2B	cyclin dependent kinase inhibitor 2B	1030	383.194	-0.693803	0.222228	-3.12203	0.00179606	0.00597965	No Change	382	245	331	174	237	223	319.333	211.333
ENSG00000111276	CDKN1B	cyclin dependent kinase inhibitor 1B	1027	1116.44	-0.693836	0.10427	-6.6542	2.84851e-11	4.17755e-10	No Change	1420	1090	1470	1058	786	848	1326.67	897.333
ENSG00000171448	ZBTB26	zinc finger and BTB domain containing 26	57684	129.729	-0.694281	0.15907	-4.36463	1.27337e-05	6.79048e-05	No Change	163	136	165	136	96	84	154.667	105.333
ENSG00000162745	OLFML2B	olfactomedin like 2B	25903	1029.69	-0.696113	0.198798	-3.50162	0.000462447	0.00176369	No Change	1535	1397	2116	1139	920	1290	1682.67	1116.33
ENSG00000187240	DYNC2H1	dynein cytoplasmic 2 heavy chain 1	79659	441.444	-0.696423	0.185888	-3.74646	0.000179348	0.000749315	No Change	620	496	685	443	352	413	600.333	402.667
ENSG00000156150	ALX3	ALX homeobox 3	257	43.5075	-0.696566	0.282984	-2.4615	0.0138357	0.0362977	No Change	98	73	114	85	52	56	95	64.3333
ENSG00000275342	PRAG1	PEAK1 related, kinase-activating pseudokinase 1	157285	1487.18	-0.697596	0.25827	-2.70104	0.00691236	0.0197874	No Change	3723	2104	3767	3331	1330	1911	3198	2190.67
ENSG00000143614	GATAD2B	GATA zinc finger domain containing 2B	57459	361.085	-0.697935	0.154208	-4.52594	6.0129e-06	3.42523e-05	No Change	463	376	423	388	221	256	420.667	288.333
ENSG00000154642	C21orf91	chromosome 21 open reading frame 91	54149	224.401	-0.698417	0.201431	-3.46728	0.00052576	0.00198128	No Change	325	212	384	220	187	204	307	203.667
ENSG00000079150	FKBP7	FKBP prolyl isomerase 7	51661	485.133	-0.698494	0.180441	-3.87103	0.000108376	0.000475819	No Change	445	455	588	357	314	326	496	332.333
ENSG00000116171	SCP2	sterol carrier protein 2	6342	1885.33	-0.698912	0.124972	-5.59255	2.23757e-08	2.02973e-07	No Change	2394	2015	2568	1541	1571	1540	2325.67	1550.67
ENSG00000247809	NR2F2-AS1	NR2F2 antisense RNA 1	644192	136.485	-0.700031	0.158895	-4.40563	1.05476e-05	5.70519e-05	No Change	156	143	190	118	108	102	163	109.333
ENSG00000182141	ZNF708	zinc finger protein 708	7562	72.5351	-0.700511	0.234788	-2.98358	0.00284893	0.00900226	No Change	104	83	111	74	62	64	99.3333	66.6667
ENSG00000082014	SMARCD3	SWI/SNF related, matrix associated, actin dependent regulator of chromatin, subfamily d, member 3	6604	456.235	-0.700516	0.180703	-3.87661	0.000105922	0.000465902	No Change	666	647	695	580	438	354	669.333	457.333
ENSG00000155729	KCTD18	potassium channel tetramerization domain containing 18	130535	346.268	-0.701033	0.138188	-5.07305	3.91492e-07	2.83983e-06	No Change	394	322	417	318	199	249	377.667	255.333
ENSG00000205542	TMSB4X	thymosin beta 4 X-linked	7114	24485.1	-0.701576	0.201821	-3.47623	0.000508514	0.00191965	No Change	31259	27793	38264	21017	21803	21607	32438.7	21475.7
ENSG00000122970	IFT81	intraflagellar transport 81	28981	328.304	-0.701961	0.141905	-4.94669	7.54879e-07	5.12224e-06	No Change	452	371	511	313	289	288	444.667	296.667
ENSG00000184205	TSPYL2	TSPY like 2	64061	456.635	-0.702201	0.174863	-4.01572	5.92657e-05	0.000275295	No Change	543	404	605	383	311	341	517.333	345
ENSG00000183283	DAZAP2	DAZ associated protein 2	9802	2557.13	-0.702549	0.0996642	-7.04916	1.79996e-12	3.25048e-11	No Change	3589	3042	4192	2598	2411	2210	3607.67	2406.33
ENSG00000131791	PRKAB2	protein kinase AMP-activated non-catalytic subunit beta 2	5565	488.841	-0.702713	0.103467	-6.79166	1.10851e-11	1.76249e-10	No Change	586	497	658	442	350	376	580.333	389.333
ENSG00000140853	NLRC5	NLR family CARD domain containing 5	84166	916.841	-0.702898	0.209164	-3.36052	0.000777967	0.00281642	No Change	849	774	1014	621	512	625	879	586
ENSG00000159348	CYB5R1	cytochrome b5 reductase 1	51706	914.074	-0.702968	0.186076	-3.77786	0.000158181	0.000671367	No Change	1188	1400	1506	895	981	861	1364.67	912.333
ENSG00000019485	PRDM11	PR/SET domain 11	56981	134.63	-0.70311	0.192702	-3.64869	0.000263577	0.00105942	No Change	291	213	266	223	132	167	256.667	174
ENSG00000166780	BMERB1	bMERB domain containing 1	89927	1188.38	-0.703854	0.189076	-3.72259	0.00019719	0.000814936	No Change	1222	1057	1529	755	801	944	1269.33	833.333
ENSG00000114742	WDR48	WD repeat domain 48	57599	438.216	-0.704098	0.149983	-4.69452	2.6724e-06	1.631e-05	No Change	644	503	603	404	395	371	583.333	390
ENSG00000198346	ZNF813	zinc finger protein 813	126017	84.0461	-0.704958	0.234586	-3.00512	0.00265476	0.00845943	No Change	118	78	129	86	61	70	108.333	72.3333
ENSG00000100284	TOM1	target of myb1 membrane trafficking protein	10043	1013.22	-0.705028	0.292095	-2.4137	0.0157916	0.0406809	No Change	1165	1124	1363	664	907	829	1217.33	800
ENSG00000104213	PDGFRL	platelet derived growth factor receptor like	5157	53.6268	-0.705174	0.303253	-2.32536	0.0200526	0.0499668	No Change	101	70	117	76	54	62	96	64
ENSG00000137501	SYTL2	synaptotagmin like 2	54843	409.828	-0.705632	0.223808	-3.15285	0.00161684	0.00544012	No Change	799	497	808	691	364	375	701.333	476.667
ENSG00000135535	CD164	CD164 molecule	8763	6106.41	-0.705984	0.093343	-7.56333	3.92867e-14	9.30102e-13	No Change	7897	6733	9092	5477	5149	5125	7907.33	5250.33
ENSG00000237973	MTCO1P12	MT-CO1 pseudogene 12	107075141	710.481	-0.706463	0.199744	-3.53683	0.000404954	0.00155847	No Change	790	963	1316	674	683	670	1023	675.667
ENSG00000011021	CLCN6	chloride voltage-gated channel 6	1185	760.232	-0.707216	0.204512	-3.45806	0.000544079	0.00204245	No Change	1221	952	1205	715	690	829	1126	744.667
ENSG00000279088	NA	NA	NA	126.5	-0.708353	0.19811	-3.57557	0.000349472	0.00136792	No Change	147	129	173	135	85	83	149.667	101
ENSG00000092964	DPYSL2	dihydropyrimidinase like 2	1808	3449.8	-0.708605	0.146758	-4.8284	1.37633e-06	8.92313e-06	No Change	4395	3802	4705	3238	2770	2625	4300.67	2877.67
ENSG00000148842	CNNM2	cyclin and CBS domain divalent metal cation transport mediator 2	54805	215.716	-0.708657	0.277118	-2.55724	0.0105508	0.0286676	No Change	257	278	277	186	173	185	270.667	181.333
ENSG00000141446	ESCO1	establishment of sister chromatid cohesion N-acetyltransferase 1	114799	225.028	-0.709015	0.14618	-4.85029	1.23284e-06	8.05589e-06	No Change	315	280	356	200	227	203	317	210
ENSG00000197557	TTC30A	tetratricopeptide repeat domain 30A	92104	152.191	-0.709274	0.163971	-4.32562	1.52106e-05	7.97124e-05	No Change	232	170	235	139	131	152	212.333	140.667
ENSG00000269973	NA	NA	NA	72.494	-0.709489	0.271608	-2.61218	0.00899664	0.0248875	No Change	92	45	66	55	38	43	67.6667	45.3333
ENSG00000188493	C19orf54	chromosome 19 open reading frame 54	284325	231.256	-0.710323	0.230824	-3.07734	0.00208856	0.00683933	No Change	331	235	345	302	157	160	303.667	206.333
ENSG00000102034	ELF4	E74 like ETS transcription factor 4	2000	1388.06	-0.710614	0.105733	-6.72084	1.80685e-11	2.74519e-10	No Change	1672	1785	1841	1378	1056	1137	1766	1190.33
ENSG00000123815	COQ8B	coenzyme Q8B	79934	476.092	-0.710621	0.123092	-5.7731	7.78274e-09	7.65622e-08	No Change	495	446	531	349	340	293	490.667	327.333
ENSG00000291151	NA	NA	NA	115.389	-0.711388	0.238426	-2.98369	0.00284793	0.00900173	No Change	162	136	151	131	90	83	149.667	101.333
ENSG00000133056	PIK3C2B	phosphatidylinositol-4-phosphate 3-kinase catalytic subunit type 2 beta	5287	112.504	-0.711588	0.198874	-3.57808	0.000346124	0.0013558	No Change	217	153	196	130	120	126	188.667	125.333
ENSG00000112679	DUSP22	dual specificity phosphatase 22	56940	311.498	-0.712118	0.135489	-5.25592	1.47288e-07	1.16148e-06	No Change	467	322	438	293	241	281	409	271.667
ENSG00000196586	MYO6	myosin VI	4646	875.303	-0.712319	0.164542	-4.32912	1.49709e-05	7.85767e-05	No Change	1161	867	1126	572	773	716	1051.33	687
ENSG00000137767	SQOR	sulfide quinone oxidoreductase	58472	470.198	-0.71322	0.236685	-3.01338	0.00258359	0.00826074	No Change	284	296	296	153	253	171	292	192.333
ENSG00000109854	HTATIP2	HIV-1 Tat interactive protein 2	10553	532.158	-0.713651	0.211634	-3.37211	0.000745952	0.00271283	No Change	970	1060	1172	606	848	652	1067.33	702
ENSG00000150051	MKX	mohawk homeobox	283078	1506.98	-0.713897	0.135987	-5.24973	1.5232e-07	1.19765e-06	No Change	2633	1731	2879	1916	1374	1511	2414.33	1600.33
ENSG00000132563	REEP2	receptor accessory protein 2	51308	197.828	-0.714171	0.30293	-2.35755	0.0183962	0.0464682	No Change	395	399	432	269	298	247	408.667	271.333
ENSG00000119242	CCDC92	coiled-coil domain containing 92	80212	1527.28	-0.714521	0.134276	-5.32127	1.03044e-07	8.41536e-07	No Change	1240	914	1310	783	744	755	1154.67	760.667
ENSG00000169621	APLF	aprataxin and PNKP like factor	200558	85.5171	-0.714979	0.278325	-2.56887	0.0102032	0.0278024	No Change	86	74	83	57	68	37	81	54
ENSG00000186654	PRR5	proline rich 5	55615	317.269	-0.715911	0.265185	-2.69967	0.00694082	0.0198557	No Change	732	595	757	386	509	465	694.667	453.333
ENSG00000146776	ATXN7L1	ataxin 7 like 1	222255	147.002	-0.716876	0.180169	-3.97891	6.92311e-05	0.000317209	No Change	206	191	232	179	117	126	209.667	140.667
ENSG00000134899	ERCC5	ERCC excision repair 5, endonuclease	2073	123.131	-0.717555	0.195076	-3.67833	0.000234766	0.000953404	No Change	190	154	156	134	107	95	166.667	112
ENSG00000178878	APOLD1	apolipoprotein L domain containing 1	81575	331.433	-0.71798	0.191603	-3.74723	0.000178797	0.000747816	No Change	249	323	392	267	166	212	321.333	215
ENSG00000184939	ZFP90	ZFP90 zinc finger protein	146198	390.495	-0.71812	0.140915	-5.09612	3.46689e-07	2.54483e-06	No Change	608	454	603	469	324	321	555	371.333
ENSG00000167315	ACAA2	acetyl-CoA acyltransferase 2	10449	415.755	-0.719774	0.135809	-5.2999	1.15866e-07	9.35616e-07	No Change	505	354	547	370	290	271	468.667	310.333
ENSG00000151611	MMAA	metabolism of cobalamin associated A	166785	95.3109	-0.720435	0.216332	-3.33023	0.000867737	0.00311264	No Change	137	108	131	101	90	60	125.333	83.6667
ENSG00000173511	VEGFB	vascular endothelial growth factor B	7423	1702.64	-0.720864	0.245812	-2.93259	0.0033615	0.0104533	No Change	2141	1792	2404	1191	1415	1507	2112.33	1371
ENSG00000033627	ATP6V0A1	ATPase H+ transporting V0 subunit a1	535	1038.05	-0.720916	0.219868	-3.27886	0.00104227	0.00366368	No Change	1510	1373	1535	876	993	1028	1472.67	965.667
ENSG00000128872	TMOD2	tropomodulin 2	29767	436.068	-0.721629	0.166701	-4.32889	1.49864e-05	7.8633e-05	No Change	586	544	675	408	382	399	601.667	396.333
ENSG00000164307	ERAP1	endoplasmic reticulum aminopeptidase 1	51752	784.596	-0.721921	0.159267	-4.53276	5.82176e-06	3.32161e-05	No Change	786	688	1033	564	466	608	835.667	546
ENSG00000109787	KLF3	Kruppel like factor 3	51274	597.218	-0.723121	0.160723	-4.49917	6.82179e-06	3.85643e-05	No Change	667	598	768	453	424	458	677.667	445
ENSG00000196116	TDRD7	tudor domain containing 7	23424	433.783	-0.72362	0.186524	-3.87951	0.000104666	0.000460752	No Change	544	473	676	351	357	394	564.333	367.333
ENSG00000196547	MAN2A2	mannosidase alpha class 2A member 2	4122	716.571	-0.723733	0.13959	-5.1847	2.16367e-07	1.66005e-06	No Change	821	679	836	631	425	500	778.667	518.667
ENSG00000181045	SLC26A11	solute carrier family 26 member 11	284129	542.306	-0.724308	0.223665	-3.23836	0.00120221	0.00416472	No Change	917	868	930	617	587	591	905	598.333
ENSG00000230896	NA	NA	NA	42.3975	-0.724788	0.302078	-2.39934	0.0164247	0.0420502	No Change	53	38	50	41	33	20	47	31.3333
ENSG00000174989	FBXW8	F-box and WD repeat domain containing 8	26259	656.192	-0.726076	0.155416	-4.67182	2.98548e-06	1.80318e-05	No Change	692	564	644	605	349	330	633.333	428
ENSG00000231389	HLA-DPA1	major histocompatibility complex, class II, DP alpha 1	3113	109.579	-0.726349	0.177374	-4.09502	4.2214e-05	0.000203231	No Change	251	258	289	191	174	163	266	176
ENSG00000248508	SRP14-DT	SRP14 divergent transcript	100131089	60.6532	-0.726684	0.24172	-3.00631	0.00264443	0.00843529	No Change	81	71	91	56	61	43	81	53.3333
ENSG00000124486	USP9X	ubiquitin specific peptidase 9 X-linked	8239	2352.93	-0.726792	0.118883	-6.11352	9.74545e-10	1.11917e-08	No Change	3217	2621	3063	2202	1813	1878	2967	1964.33
ENSG00000130638	ATXN10	ataxin 10	25814	3037.52	-0.726892	0.102321	-7.10402	1.21176e-12	2.24087e-11	No Change	4010	3292	4522	2625	2732	2368	3941.33	2575
ENSG00000112234	FBXL4	F-box and leucine rich repeat protein 4	26235	490.39	-0.726926	0.122598	-5.92932	3.04185e-09	3.22032e-08	No Change	608	420	576	445	327	293	534.667	355
ENSG00000188033	ZNF490	zinc finger protein 490	57474	38.1654	-0.726965	0.285791	-2.5437	0.0109685	0.0296234	No Change	56	33	67	39	30	33	52	34
ENSG00000143353	LYPLAL1	lysophospholipase like 1	127018	161.06	-0.727537	0.239979	-3.03167	0.00243202	0.00783527	No Change	234	203	275	126	185	149	237.333	153.333
ENSG00000149084	HSD17B12	hydroxysteroid 17-beta dehydrogenase 12	51144	956.239	-0.728036	0.156259	-4.65917	3.17488e-06	1.90369e-05	No Change	1433	1171	1655	928	879	966	1419.67	924.333
ENSG00000184083	FAM120C	family with sequence similarity 120C	54954	253.319	-0.728206	0.212628	-3.42478	0.000615288	0.00228233	No Change	329	246	298	291	137	162	291	196.667
ENSG00000133315	MACROD1	mono-ADP ribosylhydrolase 1	28992	400.137	-0.728939	0.19238	-3.78906	0.000151219	0.000644355	No Change	405	432	556	310	320	281	464.333	303.667
ENSG00000103253	HAGHL	hydroxyacylglutathione hydrolase like	84264	773.977	-0.730048	0.231387	-3.15509	0.00160449	0.00540364	No Change	1064	930	1242	668	815	619	1078.67	700.667
ENSG00000101004	NINL	ninein like	22981	400.7	-0.730051	0.193621	-3.77052	0.000162907	0.000689001	No Change	615	511	660	421	307	443	595.333	390.333
ENSG00000143416	SELENBP1	selenium binding protein 1	8991	259.713	-0.73047	0.220677	-3.31013	0.000932537	0.00332185	No Change	609	493	476	363	422	260	526	348.333
ENSG00000164023	SGMS2	sphingomyelin synthase 2	166929	509.931	-0.730543	0.155526	-4.69724	2.63705e-06	1.61125e-05	No Change	495	434	596	384	259	359	508.333	334
ENSG00000132031	MATN3	matrilin 3	4148	61.2631	-0.731309	0.216819	-3.3729	0.00074382	0.00270599	No Change	134	110	149	96	70	92	131	86
ENSG00000129925	PGAP6	post-glycosylphosphatidylinositol attachment to proteins 6	58986	4155.09	-0.731358	0.190533	-3.83848	0.000123797	0.000537283	No Change	5555	5452	7221	3626	3970	4192	6076	3929.33
ENSG00000290292	NA	NA	NA	196.642	-0.731397	0.211502	-3.45811	0.000543973	0.00204241	No Change	211	276	328	218	167	155	271.667	180
ENSG00000213722	DDAH2	dimethylarginine dimethylaminohydrolase 2	23564	770.358	-0.731452	0.116478	-6.27973	3.39164e-10	4.2115e-09	No Change	1085	876	1067	731	643	619	1009.33	664.333
ENSG00000177576	C18orf32	chromosome 18 open reading frame 32	497661	82.4171	-0.731767	0.227718	-3.21347	0.00131139	0.00450241	No Change	109	64	96	62	57	57	89.6667	58.6667
ENSG00000162869	PPP1R21	protein phosphatase 1 regulatory subunit 21	129285	431.119	-0.731828	0.140735	-5.20002	1.99262e-07	1.53702e-06	No Change	508	364	450	307	284	277	440.667	289.333
ENSG00000168394	TAP1	transporter 1, ATP binding cassette subfamily B member	6890	1484.88	-0.732294	0.257018	-2.84919	0.00438307	0.0132569	No Change	1447	1525	2518	1145	1230	1151	1830	1175.33
ENSG00000004139	SARM1	sterile alpha and TIR motif containing 1	23098	332.884	-0.732358	0.162887	-4.49611	6.92067e-06	3.9072e-05	No Change	335	246	318	258	169	170	299.667	199
ENSG00000197702	PARVA	parvin alpha	55742	5339.52	-0.732653	0.101852	-7.19329	6.32493e-13	1.23205e-11	No Change	7669	6031	7507	5380	4217	4386	7069	4661
ENSG00000166888	STAT6	signal transducer and activator of transcription 6	6778	4086.35	-0.733261	0.141031	-5.19927	2.00071e-07	1.54271e-06	No Change	5128	4815	5833	3361	3264	3648	5258.67	3424.33
ENSG00000169169	CPT1C	carnitine palmitoyltransferase 1C	126129	470.531	-0.734144	0.238819	-3.07406	0.00211166	0.00689923	No Change	880	860	908	611	618	514	882.667	581
ENSG00000110514	MADD	MAP kinase activating death domain	8567	1336.76	-0.734397	0.103387	-7.10339	1.21729e-12	2.24917e-11	No Change	1439	1406	1728	1148	918	943	1524.33	1003
ENSG00000164828	SUN1	Sad1 and UNC84 domain containing 1	23353	1589.57	-0.734855	0.127511	-5.76306	8.26008e-09	8.08519e-08	No Change	2089	1864	2188	1554	1157	1338	2047	1349.67
ENSG00000158163	DZIP1L	DAZ interacting zinc finger protein 1 like	199221	234.403	-0.73512	0.139239	-5.27956	1.29495e-07	1.03481e-06	No Change	299	225	310	216	161	171	278	182.667
ENSG00000183397	C19orf71	chromosome 19 open reading frame 71	100128569	65.4402	-0.73518	0.294004	-2.50057	0.0123992	0.0329504	No Change	59	42	54	23	43	34	51.6667	33.3333
ENSG00000203865	ATP1A1-AS1	ATP1A1 antisense RNA 1	84852	39.1093	-0.735367	0.284815	-2.58191	0.00982553	0.0269314	No Change	41	37	70	35	32	29	49.3333	32
ENSG00000124313	IQSEC2	IQ motif and Sec7 domain ArfGEF 2	23096	373.874	-0.735408	0.130025	-5.65591	1.55024e-08	1.43711e-07	No Change	493	427	495	352	287	293	471.667	310.667
ENSG00000127980	PEX1	peroxisomal biogenesis factor 1	5189	217.595	-0.735997	0.163566	-4.4997	6.80509e-06	3.848e-05	No Change	279	204	327	207	156	166	270	176.333
ENSG00000186364	NUDT17	nudix hydrolase 17	200035	91.398	-0.736302	0.231877	-3.1754	0.0014963	0.00507099	No Change	133	117	140	93	97	66	130	85.3333
ENSG00000169554	ZEB2	zinc finger E-box binding homeobox 2	9839	1009.81	-0.736452	0.12752	-5.77521	7.68569e-09	7.57459e-08	No Change	1263	956	1464	896	682	819	1227.67	799
ENSG00000119673	ACOT2	acyl-CoA thioesterase 2	10965	828.769	-0.736472	0.14299	-5.15052	2.59759e-07	1.96222e-06	No Change	1161	900	1218	704	749	674	1093	709
ENSG00000133059	DSTYK	dual serine/threonine and tyrosine protein kinase	25778	647.015	-0.736671	0.144761	-5.08887	3.60208e-07	2.63419e-06	No Change	972	893	878	726	558	540	914.333	608
ENSG00000149596	JPH2	junctophilin 2	57158	333.259	-0.736847	0.169376	-4.35037	1.35906e-05	7.20816e-05	No Change	560	389	568	387	304	302	505.667	331
ENSG00000166949	SMAD3	SMAD family member 3	4088	2471.66	-0.736926	0.174047	-4.23406	2.29509e-05	0.00011596	No Change	3952	3432	4563	3323	1930	2635	3982.33	2629.33
ENSG00000223547	ZNF844	zinc finger protein 844	284391	57.3085	-0.737574	0.256507	-2.87545	0.00403451	0.0122906	No Change	83	60	131	62	58	56	91.3333	58.6667
ENSG00000163328	GPR155	G protein-coupled receptor 155	151556	66.668	-0.737905	0.293208	-2.51666	0.0118473	0.0316789	No Change	115	84	118	96	49	65	105.667	70
ENSG00000147130	ZMYM3	zinc finger MYM-type containing 3	9203	833.703	-0.737925	0.141035	-5.23223	1.67481e-07	1.31142e-06	No Change	1122	994	1126	930	607	620	1080.67	719
ENSG00000082996	RNF13	ring finger protein 13	11342	926.638	-0.738175	0.147574	-5.00206	5.67205e-07	3.96362e-06	No Change	1092	940	1187	660	722	702	1073	694.667
ENSG00000126458	RRAS	RAS related	6237	3201.08	-0.738423	0.185462	-3.98153	6.84719e-05	0.000314064	No Change	3387	3155	4488	1979	2789	2275	3676.67	2347.67
ENSG00000081665	ZNF506	zinc finger protein 506	440515	72.4107	-0.739256	0.268554	-2.75273	0.00591008	0.0172296	No Change	202	130	192	166	80	102	174.667	116
ENSG00000183250	LINC01547	long intergenic non-protein coding RNA 1547	84536	32.4673	-0.739798	0.303721	-2.43578	0.0148598	0.0386409	No Change	44	44	77	49	29	30	55	36
ENSG00000145743	FBXL17	F-box and leucine rich repeat protein 17	64839	487.611	-0.739872	0.114132	-6.48261	9.01469e-11	1.23075e-09	No Change	578	429	597	366	337	340	534.667	347.667
ENSG00000138688	KIAA1109	KIAA1109	84162	1121.89	-0.740135	0.187056	-3.95676	7.59725e-05	0.000344652	No Change	1580	1271	1589	956	843	1079	1480	959.333
ENSG00000167766	ZNF83	zinc finger protein 83	55769	664.69	-0.740437	0.148043	-5.00152	5.68815e-07	3.97359e-06	No Change	874	647	920	677	468	460	813.667	535
ENSG00000157741	UBN2	ubinuclein 2	254048	220.366	-0.740825	0.181808	-4.07476	4.60626e-05	0.000219809	No Change	306	254	271	201	171	174	277	182
ENSG00000099910	KLHL22	kelch like family member 22	84861	630.475	-0.740891	0.131112	-5.65084	1.5967e-08	1.47763e-07	No Change	721	611	811	531	449	420	714.333	466.667
ENSG00000163322	ABRAXAS1	abraxas 1, BRCA1 A complex subunit	84142	158.316	-0.741544	0.17827	-4.15967	3.18706e-05	0.000157086	No Change	221	168	200	138	128	119	196.333	128.333
ENSG00000185551	NR2F2	nuclear receptor subfamily 2 group F member 2	7026	5731.54	-0.742468	0.144049	-5.15429	2.54596e-07	1.92795e-06	No Change	6763	5324	6961	6190	3114	3426	6349.33	4243.33
ENSG00000109452	INPP4B	inositol polyphosphate-4-phosphatase type II B	8821	1869.26	-0.742469	0.194845	-3.81057	0.000138648	0.000595502	No Change	2454	1774	2598	1213	1501	1629	2275.33	1447.67
ENSG00000162434	JAK1	Janus kinase 1	3716	3559.22	-0.742872	0.10217	-7.27092	3.57051e-13	7.25005e-12	No Change	4460	3965	5005	2997	2736	2975	4476.67	2902.67
ENSG00000198162	MAN1A2	mannosidase alpha class 1A member 2	10905	1308.86	-0.743002	0.11663	-6.37058	1.88315e-10	2.45437e-09	No Change	1821	1473	1838	1227	989	1130	1710.67	1115.33
ENSG00000138617	PARP16	poly(ADP-ribose) polymerase family member 16	54956	183.514	-0.743137	0.159233	-4.66699	3.05646e-06	1.83934e-05	No Change	279	226	258	202	140	160	254.333	167.333
ENSG00000214655	ZSWIM8	zinc finger SWIM-type containing 8	23053	1426.76	-0.743533	0.184709	-4.02543	5.68723e-05	0.000265322	No Change	1867	1688	2074	1260	1046	1345	1876.33	1217
ENSG00000197217	ENTPD4	ectonucleoside triphosphate diphosphohydrolase 4	9583	1645.02	-0.743774	0.102617	-7.24806	4.22769e-13	8.49639e-12	No Change	2442	2011	2665	1820	1376	1455	2372.67	1550.33
ENSG00000196544	BORCS6	BLOC-1 related complex subunit 6	54785	141.539	-0.744154	0.209077	-3.55924	0.000371929	0.00144532	No Change	193	187	269	113	169	132	216.333	138
ENSG00000114374	USP9Y	ubiquitin specific peptidase 9 Y-linked	8287	932.98	-0.744255	0.139517	-5.33452	9.57966e-08	7.86525e-07	No Change	1286	1060	1435	799	784	853	1260.33	812
ENSG00000149311	ATM	ATM serine/threonine kinase	472	1043	-0.744265	0.141227	-5.26998	1.36439e-07	1.08506e-06	No Change	1297	947	1352	811	707	805	1198.67	774.333
ENSG00000188483	IER5L	immediate early response 5 like	389792	927.388	-0.744662	0.224692	-3.31415	0.000919211	0.00327926	No Change	1580	1255	1581	898	1196	753	1472	949
ENSG00000109680	TBC1D19	TBC1 domain family member 19	55296	250.736	-0.745138	0.162402	-4.58824	4.47007e-06	2.59858e-05	No Change	388	304	375	208	264	216	355.667	229.333
ENSG00000162616	DNAJB4	DnaJ heat shock protein family (Hsp40) member B4	11080	751.724	-0.74543	0.179218	-4.15934	3.19167e-05	0.000157241	No Change	790	726	805	583	504	436	773.667	507.667
ENSG00000157483	MYO1E	myosin IE	4643	2137.63	-0.745451	0.194025	-3.84204	0.000122017	0.000529772	No Change	3328	2717	3544	1902	1817	2430	3196.33	2049.67
ENSG00000162194	LBHD1	LBH domain containing 1	79081	70.088	-0.745647	0.290847	-2.56371	0.010356	0.0281918	No Change	86	117	85	64	59	67	96	63.3333
ENSG00000014914	MTMR11	myotubularin related protein 11	10903	433.134	-0.745889	0.161968	-4.60517	4.12138e-06	2.40887e-05	No Change	476	402	460	304	293	274	446	290.333
ENSG00000153071	DAB2	DAB adaptor protein 2	1601	3787.6	-0.746136	0.113149	-6.59427	4.27343e-11	6.08504e-10	No Change	4872	4263	4771	3230	3056	2781	4635.33	3022.33
ENSG00000123104	ITPR2	inositol 1,4,5-trisphosphate receptor type 2	3709	434.777	-0.746333	0.187577	-3.97882	6.92585e-05	0.000317267	No Change	379	357	555	306	224	302	430.333	277.333
ENSG00000164733	CTSB	cathepsin B	1508	34592.6	-0.746666	0.242322	-3.0813	0.002061	0.00675627	No Change	34893	33222	36885	24212	23167	21030	35000	22803
ENSG00000128394	APOBEC3F	apolipoprotein B mRNA editing enzyme catalytic subunit 3F	200316	159.651	-0.746869	0.275079	-2.71511	0.0066254	0.0190622	No Change	209	179	239	144	148	114	209	135.333
ENSG00000166016	ABTB2	ankyrin repeat and BTB domain containing 2	25841	219.642	-0.747526	0.214175	-3.49026	0.000482556	0.00183333	No Change	362	343	456	273	239	240	387	250.667
ENSG00000107263	RAPGEF1	Rap guanine nucleotide exchange factor 1	2889	1990.8	-0.74768	0.168272	-4.44329	8.85921e-06	4.8814e-05	No Change	2278	1986	2655	1396	1390	1646	2306.33	1477.33
ENSG00000161551	ZNF577	zinc finger protein 577	84765	62.4129	-0.748114	0.258763	-2.89111	0.0038388	0.0117676	No Change	129	86	102	85	62	61	105.667	69.3333
ENSG00000125122	LRRC29	leucine rich repeat containing 29	26231	71.3284	-0.748192	0.207963	-3.59771	0.000321033	0.00126395	No Change	87	89	119	66	73	52	98.3333	63.6667
ENSG00000033867	SLC4A7	solute carrier family 4 member 7	9497	1097.87	-0.748293	0.127954	-5.84816	4.97034e-09	5.08216e-08	No Change	1560	1291	1611	1131	820	960	1487.33	970.333
ENSG00000126947	ARMCX1	armadillo repeat containing X-linked 1	51309	818.023	-0.748548	0.259333	-2.88644	0.0038963	0.0119199	No Change	1193	955	1297	597	792	797	1148.33	728.667
ENSG00000102181	CD99L2	CD99 molecule like 2	83692	2178.03	-0.748757	0.1296	-5.77744	7.58443e-09	7.49537e-08	No Change	2511	2290	2473	1973	1400	1422	2424.67	1598.33
ENSG00000041880	PARP3	poly(ADP-ribose) polymerase family member 3	10039	796.8	-0.748922	0.132455	-5.65418	1.56591e-08	1.45101e-07	No Change	758	728	1019	555	527	530	835	537.333
ENSG00000120549	KIAA1217	KIAA1217	56243	293.657	-0.749438	0.292738	-2.5601	0.0104642	0.0284557	No Change	326	390	398	228	244	249	371.333	240.333
ENSG00000085662	AKR1B1	aldo-keto reductase family 1 member B	231	6349.1	-0.750198	0.293353	-2.55732	0.0105483	0.0286661	No Change	5435	10377	8134	4752	6670	4225	7982	5215.67
ENSG00000239697	TNFSF12	TNF superfamily member 12	8742	567.6	-0.750792	0.155857	-4.81718	1.45601e-06	9.38047e-06	No Change	502	445	576	326	302	352	507.667	326.667
ENSG00000214530	STARD10	StAR related lipid transfer domain containing 10	10809	346.268	-0.750862	0.273112	-2.74928	0.00597265	0.0173887	No Change	577	553	606	316	480	317	578.667	371
ENSG00000172831	CES2	carboxylesterase 2	8824	909.436	-0.750909	0.145004	-5.17854	2.23633e-07	1.71214e-06	No Change	1442	1194	1496	1150	761	800	1377.33	903.667
ENSG00000270055	NA	NA	NA	128.73	-0.75136	0.254939	-2.94722	0.00320647	0.0100131	No Change	158	120	139	141	68	69	139	92.6667
ENSG00000155760	FZD7	frizzled class receptor 7	8324	2708.84	-0.751825	0.187515	-4.00941	6.0871e-05	0.000281901	No Change	4763	3007	5671	3842	2374	2499	4480.33	2905
ENSG00000197256	KANK2	KN motif and ankyrin repeat domains 2	25959	6140.69	-0.751969	0.10931	-6.87926	6.01645e-12	9.93244e-11	No Change	6614	5683	7348	5018	3372	4383	6548.33	4257.67
ENSG00000141295	SCRN2	secernin 2	90507	769.191	-0.752288	0.164083	-4.5848	4.54412e-06	2.63593e-05	No Change	1119	1074	1258	743	783	700	1150.33	742
ENSG00000008086	CDKL5	cyclin dependent kinase like 5	6792	179.956	-0.752458	0.189922	-3.96194	7.43438e-05	0.000337975	No Change	265	198	251	179	122	163	238	154.667
ENSG00000250305	TRMT9B	tRNA methyltransferase 9B (putative)	57604	339.437	-0.752503	0.199286	-3.776	0.000159367	0.000675468	No Change	656	475	715	577	278	359	615.333	404.667
ENSG00000021355	SERPINB1	serpin family B member 1	1992	1072.21	-0.75285	0.113393	-6.63933	3.15109e-11	4.59629e-10	No Change	1392	1167	1566	921	945	789	1375	885
ENSG00000138674	SEC31A	SEC31 homolog A, COPII coat complex component	22872	5626.41	-0.753027	0.126128	-5.97032	2.36792e-09	2.5431e-08	No Change	7121	6063	7024	4938	3999	4209	6736	4382
ENSG00000050165	DKK3	dickkopf WNT signaling pathway inhibitor 3	27122	13916.2	-0.753251	0.233001	-3.23282	0.00122576	0.00423812	No Change	19878	18167	21604	13155	12296	13012	19883	12821
ENSG00000242715	CCDC169	coiled-coil domain containing 169	728591	42.3305	-0.753551	0.297415	-2.53367	0.0112876	0.0303406	No Change	76	62	103	66	44	46	80.3333	52
ENSG00000110011	DNAJC4	DnaJ heat shock protein family (Hsp40) member C4	3338	368.906	-0.753671	0.254276	-2.96399	0.00303675	0.00953422	No Change	501	438	583	366	351	267	507.333	328
ENSG00000166839	ANKDD1A	ankyrin repeat and death domain containing 1A	348094	132.655	-0.753743	0.232106	-3.24741	0.00116462	0.00404882	No Change	191	211	197	140	114	137	199.667	130.333
ENSG00000110844	PRPF40B	pre-mRNA processing factor 40 homolog B	25766	110.054	-0.754148	0.247194	-3.05083	0.0022821	0.00740111	No Change	135	126	161	108	69	97	140.667	91.3333
ENSG00000150867	PIP4K2A	phosphatidylinositol-5-phosphate 4-kinase type 2 alpha	5305	1559.02	-0.754149	0.180216	-4.18469	2.85557e-05	0.000141883	No Change	2291	1986	2805	1434	1458	1617	2360.67	1503
ENSG00000117151	CTBS	chitobiase	1486	355.532	-0.754642	0.205343	-3.67503	0.000237822	0.000964723	No Change	491	407	510	301	252	351	469.333	301.333
ENSG00000166025	AMOTL1	angiomotin like 1	154810	2413.19	-0.755359	0.140741	-5.36701	8.00507e-08	6.6613e-07	No Change	2163	1949	2703	1746	1183	1481	2271.67	1470
ENSG00000136161	RCBTB2	RCC1 and BTB domain containing protein 2	1102	258.64	-0.755811	0.147874	-5.11117	3.20175e-07	2.36877e-06	No Change	331	227	345	220	195	167	301	194
ENSG00000197081	IGF2R	insulin like growth factor 2 receptor	3482	6261.8	-0.757102	0.291619	-2.59621	0.00942593	0.0259319	No Change	9476	10176	10008	6773	5217	7261	9886.67	6417
ENSG00000099849	RASSF7	Ras association domain family member 7	8045	307.284	-0.757147	0.214626	-3.52775	0.000419105	0.00160977	No Change	539	488	692	297	360	426	573	361
ENSG00000051523	CYBA	cytochrome b-245 alpha chain	1535	2616.36	-0.757154	0.235608	-3.21361	0.00131077	0.004501	No Change	4510	5429	6947	3458	3812	3500	5628.67	3590
ENSG00000188641	DPYD	dihydropyrimidine dehydrogenase	1806	840.278	-0.757435	0.16207	-4.67352	2.96087e-06	1.78931e-05	No Change	650	482	783	478	388	364	638.333	410
ENSG00000183826	BTBD9	BTB domain containing 9	114781	447.816	-0.757696	0.155473	-4.8735	1.09638e-06	7.22556e-06	No Change	530	547	605	426	340	329	560.667	365
ENSG00000164331	ANKRA2	ankyrin repeat family A member 2	57763	243.602	-0.758432	0.142238	-5.33212	9.70721e-08	7.9639e-07	No Change	343	286	358	212	215	207	329	211.333
ENSG00000107829	FBXW4	F-box and WD repeat domain containing 4	6468	504.477	-0.75897	0.121927	-6.22478	4.8222e-10	5.83321e-09	No Change	592	497	583	391	318	371	557.333	360
ENSG00000155324	GRAMD2B	GRAM domain containing 2B	65983	1076.98	-0.759869	0.153876	-4.93819	7.88525e-07	5.33207e-06	No Change	1196	1073	1457	771	791	810	1242	790.667
ENSG00000182492	BGN	biglycan	633	5009.85	-0.759925	0.19279	-3.94171	8.09019e-05	0.000364025	No Change	6495	6504	6317	6111	3254	3507	6438.67	4290.67
ENSG00000125734	GPR108	G protein-coupled receptor 108	56927	998.75	-0.760222	0.133457	-5.6964	1.22364e-08	1.15827e-07	No Change	1307	1264	1443	953	837	805	1338	865
ENSG00000005243	COPZ2	COPI coat complex subunit zeta 2	51226	1417.28	-0.760234	0.114125	-6.66142	2.7119e-11	4.00447e-10	No Change	1620	1800	2089	1333	1142	1088	1836.33	1187.67
ENSG00000141258	SGSM2	small G protein signaling modulator 2	9905	1223.12	-0.760299	0.181486	-4.1893	2.79811e-05	0.000139156	No Change	1548	1348	1738	1108	952	924	1544.67	994.667
ENSG00000088367	EPB41L1	erythrocyte membrane protein band 4.1 like 1	2036	798.413	-0.760377	0.154241	-4.92981	8.23097e-07	5.5415e-06	No Change	1235	1193	1258	846	852	687	1228.67	795
ENSG00000173264	GPR137	G protein-coupled receptor 137	56834	797.647	-0.760743	0.102672	-7.40947	1.26801e-13	2.75661e-12	No Change	1017	879	1172	742	616	617	1022.67	658.333
ENSG00000124587	PEX6	peroxisomal biogenesis factor 6	5190	497.109	-0.761113	0.116467	-6.53503	6.35978e-11	8.8511e-10	No Change	704	627	754	537	413	402	695	450.667
ENSG00000263002	ZNF234	zinc finger protein 234	10780	161.968	-0.761291	0.178109	-4.27429	1.91751e-05	9.84061e-05	No Change	253	162	239	170	126	126	218	140.667
ENSG00000204611	ZNF616	zinc finger protein 616	90317	127.575	-0.761291	0.187695	-4.05599	4.99228e-05	0.000236174	No Change	208	148	142	129	104	92	166	108.333
ENSG00000223459	TCAF1P1	TRPM8 channel associated factor 1 pseudogene 1	653199	64.3909	-0.761827	0.22644	-3.36436	0.000767213	0.0027831	No Change	74	64	85	67	36	42	74.3333	48.3333
ENSG00000181264	TLCD5	TLC domain containing 5	219902	236.646	-0.762361	0.191298	-3.9852	6.74231e-05	0.000309583	No Change	321	284	325	199	224	174	310	199
ENSG00000154803	FLCN	folliculin	201163	951.6	-0.762455	0.317041	-2.40491	0.0161765	0.0415285	No Change	1545	1357	1750	916	845	1188	1550.67	983
ENSG00000107816	LZTS2	leucine zipper tumor suppressor 2	84445	2844.8	-0.763263	0.19192	-3.97698	6.97961e-05	0.000319322	No Change	3555	3610	4660	2348	2720	2432	3941.67	2500
ENSG00000101493	ZNF516	zinc finger protein 516	9658	937.8	-0.763287	0.141055	-5.41129	6.25734e-08	5.29906e-07	No Change	1193	1041	1148	790	723	670	1127.33	727.667
ENSG00000174516	PELI3	pellino E3 ubiquitin protein ligase family member 3	246330	280.625	-0.76369	0.243218	-3.13994	0.00168982	0.00566183	No Change	369	343	368	231	274	189	360	231.333
ENSG00000158290	CUL4B	cullin 4B	8450	3258.65	-0.763752	0.12899	-5.92103	3.19937e-09	3.38044e-08	No Change	4723	3897	5364	2929	2632	3315	4661.33	2958.67
ENSG00000175265	GOLGA8A	golgin A8 family member A	23015	231.161	-0.76477	0.189388	-4.03812	5.38823e-05	0.000253072	No Change	576	441	519	397	263	335	512	331.667
ENSG00000108861	DUSP3	dual specificity phosphatase 3	1845	2679.31	-0.764963	0.280936	-2.7229	0.0064711	0.0186731	No Change	4786	4482	5730	2488	3303	3612	4999.33	3134.33
ENSG00000012660	ELOVL5	ELOVL fatty acid elongase 5	60481	4305.53	-0.765173	0.089382	-8.56071	1.12175e-17	4.70174e-16	No Change	6486	5625	6697	4711	3625	3814	6269.33	4050
ENSG00000178033	CALHM5	calcium homeostasis modulator family member 5	254228	472.554	-0.765177	0.163103	-4.69138	2.71369e-06	1.65385e-05	No Change	648	505	613	375	447	307	588.667	376.333
ENSG00000052841	TTC17	tetratricopeptide repeat domain 17	55761	1043.28	-0.765791	0.133549	-5.73414	9.80057e-09	9.44714e-08	No Change	1379	1127	1398	1088	696	754	1301.33	846
ENSG00000177119	ANO6	anoctamin 6	196527	2661.85	-0.765859	0.143142	-5.35034	8.77894e-08	7.25205e-07	No Change	3505	2973	3427	2308	1778	2281	3301.67	2122.33
ENSG00000138036	DYNC2LI1	dynein cytoplasmic 2 light intermediate chain 1	51626	172.761	-0.766061	0.230724	-3.32025	0.000899383	0.00321652	No Change	273	227	315	134	199	178	271.667	170.333
ENSG00000135924	DNAJB2	DnaJ heat shock protein family (Hsp40) member B2	3300	1121.97	-0.76687	0.157551	-4.86742	1.13062e-06	7.44213e-06	No Change	1277	1375	1509	823	915	912	1387	883.333
ENSG00000128422	KRT17	keratin 17	3872	44.9686	-0.767419	0.320232	-2.39645	0.0165548	0.0423482	No Change	99	98	100	71	69	52	99	64
ENSG00000175220	ARHGAP1	Rho GTPase activating protein 1	392	3266.87	-0.767652	0.110284	-6.96065	3.38706e-12	5.87527e-11	No Change	3964	3253	4020	3058	2034	2194	3745.67	2428.67
ENSG00000137207	YIPF3	Yip1 domain family member 3	25844	2638.67	-0.768169	0.170134	-4.51507	6.32944e-06	3.59319e-05	No Change	3423	3066	3338	2287	2026	2010	3275.67	2107.67
ENSG00000164329	TENT2	terminal nucleotidyltransferase 2	167153	708.202	-0.768333	0.122454	-6.27445	3.5088e-10	4.33948e-09	No Change	930	689	1004	614	583	476	874.333	557.667
ENSG00000178385	PLEKHM3	pleckstrin homology domain containing M3	389072	196.07	-0.768413	0.174732	-4.39766	1.09425e-05	5.90546e-05	No Change	238	194	211	158	128	129	214.333	138.333
ENSG00000267002	NA	NA	NA	102.887	-0.768529	0.181579	-4.23247	2.3114e-05	0.000116702	No Change	180	153	158	141	93	86	163.667	106.667
ENSG00000136147	PHF11	PHD finger protein 11	51131	577.727	-0.768532	0.138431	-5.55176	2.82814e-08	2.51983e-07	No Change	594	464	736	424	373	344	598	380.333
ENSG00000112699	GMDS	GDP-mannose 4,6-dehydratase	2762	364.813	-0.768783	0.123956	-6.20205	5.57338e-10	6.66701e-09	No Change	437	465	533	339	293	290	478.333	307.333
ENSG00000125457	MIF4GD	MIF4G domain containing	57409	252.545	-0.768939	0.169602	-4.53378	5.79381e-06	3.30898e-05	No Change	369	313	441	237	245	230	374.333	237.333
ENSG00000134569	LRP4	LDL receptor related protein 4	4038	99.1577	-0.76905	0.231757	-3.31835	0.000905517	0.00323577	No Change	176	201	199	172	113	93	192	126
ENSG00000126106	TMEM53	transmembrane protein 53	79639	198.28	-0.769317	0.278282	-2.76452	0.00570059	0.0166894	No Change	228	185	269	131	145	153	227.333	143
ENSG00000188211	NCR3LG1	natural killer cell cytotoxicity receptor 3 ligand 1	374383	241.586	-0.76965	0.253855	-3.03186	0.00243055	0.00783186	No Change	369	289	359	216	211	220	339	215.667
ENSG00000169660	HEXD	hexosaminidase D	284004	266.607	-0.769915	0.198369	-3.88122	0.000103932	0.000457737	No Change	405	278	492	284	230	231	391.667	248.333
ENSG00000128159	TUBGCP6	tubulin gamma complex associated protein 6	85378	1072.2	-0.769955	0.109744	-7.0159	2.28471e-12	4.07128e-11	No Change	1429	1116	1442	993	792	775	1329	853.333
ENSG00000115649	CNPPD1	cyclin Pas1/PHO80 domain containing 1	27013	1143.98	-0.770461	0.141775	-5.4344	5.49809e-08	4.70043e-07	No Change	1302	1092	1370	1006	640	784	1254.67	810
ENSG00000140044	JDP2	Jun dimerization protein 2	122953	853.514	-0.771206	0.163466	-4.71785	2.38354e-06	1.46717e-05	No Change	1011	955	1244	683	665	687	1070	678.333
ENSG00000151883	PARP8	poly(ADP-ribose) polymerase family member 8	79668	176.706	-0.772196	0.25281	-3.05445	0.00225476	0.00732568	No Change	213	116	219	103	130	109	182.667	114
ENSG00000149257	SERPINH1	serpin family H member 1	871	12799.3	-0.772388	0.113066	-6.8313	8.41501e-12	1.35698e-10	No Change	10360	9836	10808	8549	6167	5443	10334.7	6719.67
ENSG00000175482	POLD4	DNA polymerase delta 4, accessory subunit	57804	335.416	-0.772747	0.21423	-3.60709	0.000309649	0.00122293	No Change	344	377	393	196	244	264	371.333	234.667
ENSG00000142327	RNPEPL1	arginyl aminopeptidase like 1	57140	1941.82	-0.77315	0.121483	-6.36427	1.96225e-10	2.54514e-09	No Change	2001	1505	1941	1163	1215	1077	1815.67	1151.67
ENSG00000080200	CRYBG3	crystallin beta-gamma domain containing 3	131544	299.271	-0.773157	0.252679	-3.05984	0.00221458	0.00720707	No Change	402	260	343	264	150	232	335	215.333
ENSG00000138246	DNAJC13	DnaJ heat shock protein family (Hsp40) member C13	23317	2748.67	-0.773272	0.160305	-4.82376	1.40875e-06	9.11415e-06	No Change	4177	3224	4559	2625	2221	2717	3986.67	2521
ENSG00000126775	ATG14	autophagy related 14	22863	386.575	-0.773275	0.193991	-3.98615	6.71551e-05	0.000308484	No Change	559	499	509	367	346	295	522.333	336
ENSG00000090565	RAB11FIP3	RAB11 family interacting protein 3	9727	1304.66	-0.773522	0.110509	-6.99964	2.5663e-12	4.51703e-11	No Change	1717	1539	1831	1289	984	998	1695.67	1090.33
ENSG00000141837	CACNA1A	calcium voltage-gated channel subunit alpha1 A	773	207.654	-0.773722	0.229792	-3.36706	0.000759744	0.00276019	No Change	509	439	501	406	225	309	483	313.333
ENSG00000114573	ATP6V1A	ATPase H+ transporting V1 subunit A	523	1536.29	-0.773779	0.145029	-5.33532	9.53752e-08	7.83663e-07	No Change	2354	2387	2678	1436	1637	1620	2473	1564.33
ENSG00000159733	ZFYVE28	zinc finger FYVE-type containing 28	57732	108.074	-0.773948	0.311816	-2.48207	0.0130621	0.0344739	No Change	208	180	234	126	154	113	207.333	131
ENSG00000138193	PLCE1	phospholipase C epsilon 1	51196	171.728	-0.774008	0.247849	-3.12291	0.00179075	0.0059629	No Change	127	69	132	103	43	65	109.333	70.3333
ENSG00000166147	FBN1	fibrillin 1	2200	11875.6	-0.774263	0.215921	-3.58586	0.000335975	0.00131844	No Change	7657	7604	7536	7022	3678	4305	7599	5001.67
ENSG00000073331	ALPK1	alpha kinase 1	80216	298.434	-0.77464	0.144298	-5.36835	7.94597e-08	6.61724e-07	No Change	347	283	380	288	174	189	336.667	217
ENSG00000170396	ZNF804A	zinc finger protein 804A	91752	309.348	-0.774967	0.154739	-5.00823	5.4934e-07	3.84878e-06	No Change	862	675	966	620	457	518	834.333	531.667
ENSG00000103024	NME3	NME/NM23 nucleoside diphosphate kinase 3	4832	803.928	-0.775565	0.202634	-3.82743	0.000129489	0.000559508	No Change	1100	855	1170	668	766	541	1041.67	658.333
ENSG00000165240	ATP7A	ATPase copper transporting alpha	538	423.024	-0.77595	0.164344	-4.72151	2.34102e-06	1.44379e-05	No Change	420	369	396	282	229	249	395	253.333
ENSG00000106049	HIBADH	3-hydroxyisobutyrate dehydrogenase	11112	1069.43	-0.77683	0.116607	-6.66194	2.70242e-11	3.99321e-10	No Change	1318	1235	1466	860	876	814	1339.67	850
ENSG00000165943	MOAP1	modulator of apoptosis 1	64112	271.768	-0.776847	0.206633	-3.75955	0.00017022	0.000715835	No Change	434	321	501	274	296	221	418.667	263.667
ENSG00000143437	ARNT	aryl hydrocarbon receptor nuclear translocator	405	708.65	-0.777424	0.104621	-7.43087	1.07884e-13	2.3814e-12	No Change	930	801	904	670	522	501	878.333	564.333
ENSG00000154065	ANKRD29	ankyrin repeat domain 29	147463	262.159	-0.778116	0.322108	-2.4157	0.0157051	0.0405016	No Change	423	326	455	188	273	284	401.333	248.333
ENSG00000275183	LENG9	leukocyte receptor cluster member 9	94059	136.374	-0.778511	0.241556	-3.2229	0.00126898	0.00437212	No Change	201	156	232	156	122	98	196.333	125.333
ENSG00000110719	TCIRG1	T cell immune regulator 1, ATPase H+ transporting V0 subunit a3	10312	4406.19	-0.778522	0.19257	-4.04281	5.28152e-05	0.000248711	No Change	4888	4489	5413	3123	3163	3066	4930	3117.33
ENSG00000291214	NA	NA	NA	210.583	-0.778802	0.181692	-4.28639	1.81598e-05	9.34401e-05	No Change	335	306	313	229	186	197	318	204
ENSG00000223485	LINC01615	long intergenic non-protein coding RNA 1615	101929484	168.701	-0.779696	0.200385	-3.89098	9.98388e-05	0.000441216	No Change	106	97	95	53	75	61	99.3333	63
ENSG00000211455	STK38L	serine/threonine kinase 38 like	23012	205.105	-0.780393	0.227134	-3.43583	0.000590748	0.00220115	No Change	268	173	267	116	179	144	236	146.333
ENSG00000079277	MKNK1	MAPK interacting serine/threonine kinase 1	8569	459.413	-0.78052	0.148667	-5.25013	1.5199e-07	1.1955e-06	No Change	683	555	642	433	379	385	626.667	399
ENSG00000175787	ZNF169	zinc finger protein 169	169841	53.8942	-0.780582	0.246403	-3.16791	0.00153539	0.00519693	No Change	85	72	97	74	32	57	84.6667	54.3333
ENSG00000205133	TRIQK	triple QxxK/R motif containing	286144	435.974	-0.780585	0.159686	-4.88826	1.01731e-06	6.75201e-06	No Change	682	483	799	412	404	412	654.667	409.333
ENSG00000156650	KAT6B	lysine acetyltransferase 6B	23522	598.964	-0.780819	0.234009	-3.33671	0.000847778	0.00304866	No Change	760	627	755	599	330	452	714	460.333
ENSG00000158828	PINK1	PTEN induced kinase 1	65018	1125.62	-0.780987	0.188577	-4.14147	3.45089e-05	0.000168776	No Change	1496	1444	1558	708	1100	997	1499.33	935
ENSG00000224594	NA	NA	NA	60.2859	-0.781004	0.276901	-2.82052	0.00479466	0.0143327	No Change	77	86	95	84	41	43	86	56
ENSG00000001630	CYP51A1	cytochrome P450 family 51 subfamily A member 1	1595	275.611	-0.781417	0.224553	-3.47988	0.000501634	0.00189633	No Change	342	329	446	196	249	250	372.333	231.667
ENSG00000203326	ZNF525	zinc finger protein 525	170958	55.5467	-0.781432	0.277881	-2.81211	0.0049217	0.0146677	No Change	78	71	118	62	55	51	89	56
ENSG00000125266	EFNB2	ephrin B2	1948	987.346	-0.781921	0.179744	-4.3502	1.36015e-05	7.21216e-05	No Change	1240	960	1416	798	675	799	1205.33	757.333
ENSG00000273820	USP27X	ubiquitin specific peptidase 27 X-linked	389856	60.7021	-0.78212	0.310981	-2.51501	0.0119028	0.0317919	No Change	90	50	99	76	35	42	79.6667	51
ENSG00000113240	CLK4	CDC like kinase 4	57396	233.851	-0.782472	0.167619	-4.66816	3.03904e-06	1.83142e-05	No Change	274	219	319	190	142	181	270.667	171
ENSG00000259363	NA	NA	NA	100.337	-0.782793	0.224359	-3.48902	0.0004848	0.00184012	No Change	151	112	148	86	75	98	137	86.3333
ENSG00000122986	HVCN1	hydrogen voltage gated channel 1	84329	32.2783	-0.783386	0.315054	-2.48651	0.0129002	0.0341051	No Change	61	75	85	61	41	40	73.6667	47.3333
ENSG00000064763	FAR2	fatty acyl-CoA reductase 2	55711	465.412	-0.783391	0.206293	-3.79748	0.000146177	0.000624724	No Change	498	364	553	241	305	329	471.667	291.667
ENSG00000174165	ZDHHC24	zinc finger DHHC-type containing 24	254359	714.974	-0.783785	0.191972	-4.08282	4.44932e-05	0.000212872	No Change	989	871	974	690	605	515	944.667	603.333
ENSG00000067840	PDZD4	PDZ domain containing 4	57595	80.015	-0.783899	0.282273	-2.7771	0.00548465	0.0161268	No Change	202	148	185	117	110	111	178.333	112.667
ENSG00000187653	NA	NA	NA	59.2456	-0.784137	0.287785	-2.72473	0.0064354	0.01859	No Change	79	64	88	46	52	47	77	48.3333
ENSG00000102893	PHKB	phosphorylase kinase regulatory subunit beta	5257	1409.07	-0.784475	0.111878	-7.01186	2.35173e-12	4.17688e-11	No Change	1837	1499	1950	1193	1071	1074	1762	1112.67
ENSG00000065485	PDIA5	protein disulfide isomerase family A member 5	10954	725.975	-0.784609	0.16827	-4.6628	3.11933e-06	1.87508e-05	No Change	676	753	755	496	447	449	728	464
ENSG00000167323	STIM1	stromal interaction molecule 1	6786	1613.26	-0.784883	0.109138	-7.19165	6.4013e-13	1.24467e-11	No Change	2434	2218	2837	1966	1241	1572	2496.33	1593
ENSG00000092931	MFSD11	major facilitator superfamily domain containing 11	79157	614.565	-0.784992	0.112898	-6.95314	3.57241e-12	6.15219e-11	No Change	933	772	1040	640	545	550	915	578.333
ENSG00000140836	ZFHX3	zinc finger homeobox 3	463	467.394	-0.785353	0.206787	-3.79788	0.000145936	0.000623923	No Change	491	447	512	411	208	315	483.333	311.333
ENSG00000198961	PJA2	praja ring finger ubiquitin ligase 2	9867	2060	-0.786551	0.125849	-6.24998	4.10508e-10	5.03071e-09	No Change	2853	2016	2956	1633	1497	1757	2608.33	1629
ENSG00000273748	NA	NA	NA	96.4752	-0.786586	0.205293	-3.83154	0.000127345	0.000551574	No Change	150	114	155	107	69	90	139.667	88.6667
ENSG00000110651	CD81	CD81 molecule	975	14286.7	-0.786769	0.209515	-3.75518	0.000173215	0.000727189	No Change	19610	17083	21433	12452	12374	11717	19375.3	12181
ENSG00000173402	DAG1	dystroglycan 1	1605	3991.9	-0.787062	0.148864	-5.28711	1.24262e-07	9.97058e-07	No Change	5708	5316	5676	4619	2642	3503	5566.67	3588
ENSG00000177058	SLC38A9	solute carrier family 38 member 9	153129	231.239	-0.788102	0.158884	-4.96023	7.04095e-07	4.81709e-06	No Change	330	288	357	216	197	202	325	205
ENSG00000205213	LGR4	leucine rich repeat containing G protein-coupled receptor 4	55366	401.693	-0.788218	0.117917	-6.68453	2.31662e-11	3.46351e-10	No Change	460	436	506	337	264	289	467.333	296.667
ENSG00000182534	MXRA7	matrix remodeling associated 7	439921	4091.4	-0.788465	0.101723	-7.75108	9.11147e-15	2.38805e-13	No Change	6611	6150	7844	4493	4238	4215	6868.33	4315.33
ENSG00000068903	SIRT2	sirtuin 2	22933	1078.15	-0.788568	0.18618	-4.23552	2.28021e-05	0.000115263	No Change	1350	1254	1454	895	825	841	1352.67	853.667
ENSG00000164983	TMEM65	transmembrane protein 65	157378	386.245	-0.788803	0.153164	-5.15006	2.60399e-07	1.96567e-06	No Change	522	392	486	312	276	295	466.667	294.333
ENSG00000133872	SARAF	store-operated calcium entry associated regulatory factor	51669	4018.71	-0.788844	0.120636	-6.53906	6.19075e-11	8.63819e-10	No Change	6403	5791	6920	4241	3998	3814	6371.33	4017.67
ENSG00000164663	USP49	ubiquitin specific peptidase 49	25862	52.2498	-0.789283	0.245751	-3.21172	0.00131944	0.00452354	No Change	79	69	64	40	52	42	70.6667	44.6667
ENSG00000157873	TNFRSF14	TNF receptor superfamily member 14	8764	173.458	-0.789287	0.332028	-2.37717	0.0174461	0.0444041	No Change	370	350	492	218	253	278	404	249.667
ENSG00000229043	ZFAND2A-DT	ZFAND2A divergent transcript	101927021	185.345	-0.789289	0.157852	-5.00019	5.72743e-07	3.99714e-06	No Change	262	213	300	191	187	112	258.333	163.333
ENSG00000162407	PLPP3	phospholipid phosphatase 3	8613	586.55	-0.789715	0.231587	-3.41002	0.000649588	0.00239636	No Change	494	385	409	447	218	181	429.333	282
ENSG00000272335	NA	NA	NA	42.1851	-0.789764	0.316617	-2.49438	0.0126176	0.0334606	No Change	67	50	76	57	30	36	64.3333	41
ENSG00000197566	ZNF624	zinc finger protein 624	57547	65.6465	-0.789887	0.232319	-3.4	0.00067385	0.00247442	No Change	80	62	86	46	49	48	76	47.6667
ENSG00000135956	TMEM127	transmembrane protein 127	55654	3010.83	-0.790894	0.132237	-5.98089	2.21926e-09	2.39778e-08	No Change	4064	3571	4270	2609	2315	2565	3968.33	2496.33
ENSG00000163482	STK36	serine/threonine kinase 36	27148	474.119	-0.790903	0.193301	-4.09157	4.28463e-05	0.000205953	No Change	667	575	606	508	358	322	616	396
ENSG00000081377	CDC14B	cell division cycle 14B	8555	421.056	-0.791021	0.195832	-4.03928	5.36162e-05	0.000252042	No Change	690	517	660	423	342	410	622.333	391.667
ENSG00000197563	PIGN	phosphatidylinositol glycan anchor biosynthesis class N	23556	771.629	-0.792101	0.137058	-5.77932	7.50018e-09	7.41891e-08	No Change	1037	820	960	720	495	577	939	597.333
ENSG00000157399	ARSL	arylsulfatase L	415	152.33	-0.792786	0.181731	-4.36241	1.28635e-05	6.85288e-05	No Change	338	339	375	257	224	187	350.667	222.667
ENSG00000167703	SLC43A2	solute carrier family 43 member 2	124935	143.153	-0.794998	0.237818	-3.34288	0.000829123	0.00298806	No Change	336	243	246	275	132	131	275	179.333
ENSG00000128791	TWSG1	twisted gastrulation BMP signaling modulator 1	57045	3857.61	-0.795125	0.121791	-6.52859	6.63925e-11	9.23408e-10	No Change	5737	4282	5988	3994	2812	3278	5335.67	3361.33
ENSG00000105419	MEIS3	Meis homeobox 3	56917	1463.31	-0.796094	0.150644	-5.2846	1.25982e-07	1.0101e-06	No Change	1746	1767	2123	1201	1234	1092	1878.67	1175.67
ENSG00000237380	NA	NA	NA	49.5304	-0.79634	0.278198	-2.86249	0.00420321	0.0127667	No Change	64	50	61	31	30	48	58.3333	36.3333
ENSG00000177666	PNPLA2	patatin like phospholipase domain containing 2	57104	1588.33	-0.79767	0.153774	-5.18729	2.13377e-07	1.63824e-06	No Change	2344	1819	2027	1418	1381	1104	2063.33	1301
ENSG00000162688	AGL	amylo-alpha-1, 6-glucosidase, 4-alpha-glucanotransferase	178	393.252	-0.798712	0.17586	-4.54175	5.57894e-06	3.19407e-05	No Change	485	352	545	257	262	331	460.667	283.333
ENSG00000187626	ZKSCAN4	zinc finger with KRAB and SCAN domains 4	387032	99.1011	-0.798716	0.192178	-4.15612	3.237e-05	0.000159292	No Change	171	112	138	107	80	79	140.333	88.6667
ENSG00000125814	NAPB	NSF attachment protein beta	63908	184.425	-0.799002	0.156318	-5.11138	3.19822e-07	2.36764e-06	No Change	253	200	261	187	146	118	238	150.333
ENSG00000188171	ZNF626	zinc finger protein 626	199777	41.1161	-0.799113	0.283216	-2.82157	0.00477892	0.0142897	No Change	75	41	74	49	35	35	63.3333	39.6667
ENSG00000177853	ZNF518A	zinc finger protein 518A	9849	132.959	-0.799503	0.217795	-3.67089	0.000241705	0.000978814	No Change	257	123	251	141	113	136	210.333	130
ENSG00000184304	PRKD1	protein kinase D1	5587	366.273	-0.799679	0.143086	-5.58878	2.28665e-08	2.06816e-07	No Change	378	281	403	244	250	170	354	221.333
ENSG00000173581	CCDC106	coiled-coil domain containing 106	29903	165.524	-0.799988	0.226423	-3.53316	0.000410626	0.00157889	No Change	383	317	390	250	252	182	363.333	228
ENSG00000083097	DOP1A	DOP1 leucine zipper like protein A	23033	176.812	-0.800396	0.236868	-3.37907	0.000727308	0.00265174	No Change	302	208	274	204	141	150	261.333	165
ENSG00000168734	PKIG	cAMP-dependent protein kinase inhibitor gamma	11142	1188.88	-0.8011	0.296082	-2.70567	0.00681667	0.0195498	No Change	1845	1687	2098	840	1323	1271	1876.67	1144.67
ENSG00000163703	CRELD1	cysteine rich with EGF like domains 1	78987	39.5213	-0.801154	0.303483	-2.63987	0.00829382	0.0232085	No Change	66	51	82	47	39	38	66.3333	41.3333
ENSG00000157823	AP3S2	adaptor related protein complex 3 subunit sigma 2	10239	393.462	-0.801554	0.132693	-6.04068	1.5347e-09	1.70518e-08	No Change	501	450	502	370	255	294	484.333	306.333
ENSG00000185946	RNPC3	RNA binding region (RNP1, RRM) containing 3	55599	184.588	-0.802418	0.168851	-4.75223	2.01182e-06	1.25776e-05	No Change	304	229	252	196	152	148	261.667	165.333
ENSG00000115041	KCNIP3	potassium voltage-gated channel interacting protein 3	30818	627.49	-0.802713	0.176117	-4.55784	5.16812e-06	2.97865e-05	No Change	694	702	741	574	367	419	712.333	453.333
ENSG00000172057	ORMDL3	ORMDL sphingolipid biosynthesis regulator 3	94103	814.73	-0.80327	0.144847	-5.54564	2.92884e-08	2.60417e-07	No Change	1398	1334	1396	1094	715	816	1376	875
ENSG00000268087	NA	NA	NA	37.6316	-0.803287	0.287022	-2.79869	0.00513097	0.0152219	No Change	57	40	44	36	29	24	47	29.6667
ENSG00000167716	WDR81	WD repeat domain 81	124997	870.848	-0.803354	0.245498	-3.27234	0.0010666	0.00374308	No Change	1327	1296	1512	788	879	892	1378.33	853
ENSG00000136783	NIPSNAP3A	nipsnap homolog 3A	25934	475.822	-0.803745	0.103423	-7.77146	7.75849e-15	2.06357e-13	No Change	516	457	592	357	333	288	521.667	326
ENSG00000218336	TENM3	teneurin transmembrane protein 3	55714	59.1505	-0.803767	0.282869	-2.84149	0.00449038	0.0135377	No Change	147	111	114	103	58	76	124	79
ENSG00000162927	PUS10	pseudouridine synthase 10	150962	89.6805	-0.803887	0.198679	-4.04617	5.20628e-05	0.000245382	No Change	132	94	116	85	66	64	114	71.6667
ENSG00000005486	RHBDD2	rhomboid domain containing 2	57414	1158.21	-0.803961	0.193427	-4.1564	3.23295e-05	0.000159165	No Change	1487	1561	1655	1011	1038	895	1567.67	981.333
ENSG00000197712	FAM114A1	family with sequence similarity 114 member A1	92689	2793.6	-0.804483	0.127348	-6.31719	2.66362e-10	3.37757e-09	No Change	2838	2651	2867	1696	1776	1733	2785.33	1735
ENSG00000178996	SNX18	sorting nexin 18	112574	1595.77	-0.805021	0.186701	-4.31183	1.61912e-05	8.43589e-05	No Change	2687	1594	2949	1418	1596	1397	2410	1470.33
ENSG00000127419	TMEM175	transmembrane protein 175	84286	590.255	-0.806144	0.140797	-5.72558	1.03083e-08	9.88351e-08	No Change	763	643	804	569	433	389	736.667	463.667
ENSG00000187097	ENTPD5	ectonucleoside triphosphate diphosphohydrolase 5 (inactive)	957	280.999	-0.806231	0.151476	-5.32251	1.02344e-07	8.3677e-07	No Change	323	241	372	269	148	172	312	196.333
ENSG00000159899	NPR2	natriuretic peptide receptor 2	4882	906.22	-0.806298	0.150069	-5.37284	7.75079e-08	6.46469e-07	No Change	1183	978	1083	761	653	623	1081.33	679
ENSG00000258289	CHURC1	churchill domain containing 1	91612	489.482	-0.807031	0.120925	-6.67379	2.49281e-11	3.71147e-10	No Change	707	488	674	419	371	372	623	387.333
ENSG00000197857	ZNF44	zinc finger protein 44	51710	149.862	-0.807181	0.175646	-4.59549	4.31733e-06	2.51794e-05	No Change	214	190	232	172	112	117	212	133.667
ENSG00000155363	MOV10	Mov10 RISC complex RNA helicase	4343	1498.74	-0.807918	0.159194	-5.07505	3.87397e-07	2.81392e-06	No Change	1564	1543	1713	1226	857	957	1606.67	1013.33
ENSG00000273142	NA	NA	NA	69.2734	-0.808365	0.310056	-2.60716	0.00912979	0.025217	No Change	139	80	84	99	52	44	101	65
ENSG00000196372	ASB13	ankyrin repeat and SOCS box containing 13	79754	305.525	-0.80844	0.180361	-4.48235	7.38273e-06	4.13663e-05	No Change	403	357	517	311	251	233	425.667	265
ENSG00000164989	CCDC171	coiled-coil domain containing 171	203238	50.1886	-0.808683	0.26916	-3.00447	0.00266045	0.00847505	No Change	66	48	73	42	36	38	62.3333	38.6667
ENSG00000082269	FAM135A	family with sequence similarity 135 member A	57579	101.712	-0.809289	0.189725	-4.26558	1.99383e-05	0.000101958	No Change	151	124	144	82	89	89	139.667	86.6667
ENSG00000169814	BTD	biotinidase	686	470.791	-0.810407	0.12239	-6.62149	3.55598e-11	5.1624e-10	No Change	725	555	669	477	333	410	649.667	406.667
ENSG00000109445	ZNF330	zinc finger protein 330	27309	843.839	-0.810533	0.116568	-6.9533	3.56828e-12	6.15e-11	No Change	1157	911	1269	759	671	639	1112.33	689.667
ENSG00000263528	IKBKE	inhibitor of nuclear factor kappa B kinase subunit epsilon	9641	460.662	-0.810553	0.162552	-4.98644	6.15024e-07	4.26047e-06	No Change	723	701	974	492	476	507	799.333	491.667
ENSG00000138613	APH1B	aph-1 homolog B, gamma-secretase subunit	83464	782.992	-0.810728	0.147007	-5.5149	3.48988e-08	3.07635e-07	No Change	1057	819	1061	625	588	604	979	605.667
ENSG00000124098	FAM210B	family with sequence similarity 210 member B	116151	1295.28	-0.811074	0.223066	-3.63603	0.00027687	0.00110604	No Change	2087	1597	2051	1194	1319	1030	1911.67	1181
ENSG00000117335	CD46	CD46 molecule	4179	3513.12	-0.81254	0.183298	-4.43289	9.298e-06	5.09581e-05	No Change	5918	4606	5925	2979	3501	3574	5483	3351.33
ENSG00000088448	ANKRD10	ankyrin repeat domain 10	55608	880.084	-0.812681	0.170694	-4.76105	1.92587e-06	1.2091e-05	No Change	1344	871	1166	754	655	685	1127	698
ENSG00000165152	PGAP4	post-GPI attachment to proteins GalNAc transferase 4	84302	843.639	-0.813336	0.188504	-4.31468	1.59833e-05	8.34775e-05	No Change	1391	1248	1407	836	847	822	1348.67	835
ENSG00000198718	TOGARAM1	TOG array regulator of axonemal microtubules 1	23116	271.815	-0.813923	0.178648	-4.55603	5.21304e-06	3.00133e-05	No Change	444	318	369	255	232	217	377	234.667
ENSG00000149531	NA	NA	NA	139.675	-0.814251	0.192658	-4.22641	2.37451e-05	0.000119636	No Change	176	170	205	149	106	91	183.667	115.333
ENSG00000124613	ZNF391	zinc finger protein 391	346157	39.7972	-0.81518	0.284641	-2.86389	0.00418475	0.012716	No Change	123	101	87	76	57	63	103.667	65.3333
ENSG00000221963	APOL6	apolipoprotein L6	80830	529.476	-0.815189	0.25978	-3.138	0.00170102	0.00569492	No Change	504	501	895	391	337	424	633.333	384
ENSG00000149476	TKFC	triokinase and FMN cyclase	26007	525.109	-0.815379	0.156774	-5.20099	1.98233e-07	1.52963e-06	No Change	734	537	738	495	430	325	669.667	416.667
ENSG00000163728	TTC14	tetratricopeptide repeat domain 14	151613	506.647	-0.815812	0.157872	-5.16757	2.37161e-07	1.80735e-06	No Change	801	599	841	541	421	428	747	463.333
ENSG00000146729	NIPSNAP2	nipsnap homolog 2	2631	659.428	-0.816407	0.120992	-6.7476	1.50314e-11	2.32808e-10	No Change	830	623	873	539	483	417	775.333	479.667
ENSG00000130733	YIPF2	Yip1 domain family member 2	78992	1059.66	-0.816501	0.164745	-4.95616	7.19005e-07	4.90664e-06	No Change	1373	1207	1494	864	913	737	1358	838
ENSG00000156976	EIF4A2	eukaryotic translation initiation factor 4A2	1974	4315.2	-0.816525	0.101923	-8.01119	1.13603e-15	3.43746e-14	No Change	6795	5120	6857	4774	3607	3326	6257.33	3902.33
ENSG00000135047	CTSL	cathepsin L	1514	12941.1	-0.816832	0.232548	-3.51253	0.000443858	0.0016969	No Change	20891	16323	20089	11240	13351	10585	19101	11725.3
ENSG00000149292	TTC12	tetratricopeptide repeat domain 12	54970	154.776	-0.817708	0.242294	-3.37486	0.000738541	0.0026897	No Change	199	157	194	143	111	90	183.333	114.667
ENSG00000228109	MELTF-AS1	MELTF antisense RNA 1	100507057	38.1059	-0.818074	0.344158	-2.37703	0.0174527	0.0444131	No Change	43	44	41	37	28	16	42.6667	27
ENSG00000197324	LRP10	LDL receptor related protein 10	26020	11359.4	-0.818522	0.173067	-4.7295	2.25071e-06	1.39177e-05	No Change	13404	12470	14046	8525	8021	8133	13306.7	8226.33
ENSG00000188554	NBR1	NBR1 autophagy cargo receptor	4077	3103.4	-0.818717	0.109321	-7.48908	6.936e-14	1.57959e-12	No Change	5243	4237	5170	2998	3119	2892	4883.33	3003
ENSG00000006042	TMEM98	transmembrane protein 98	26022	2024.47	-0.819256	0.140209	-5.84312	5.12333e-09	5.21631e-08	No Change	2860	2171	2887	1566	1739	1538	2639.33	1614.33
ENSG00000106299	WASL	WASP like actin nucleation promoting factor	8976	1050.17	-0.81929	0.144828	-5.65698	1.54063e-08	1.42942e-07	No Change	1625	1218	1530	1091	747	885	1457.67	907.667
ENSG00000279207	NA	NA	NA	128.768	-0.8193	0.236546	-3.4636	0.000532991	0.00200607	No Change	217	187	184	183	95	97	196	125
ENSG00000226137	BAIAP2-DT	BAIAP2 divergent transcript	440465	321.327	-0.819415	0.164286	-4.98773	6.10944e-07	4.24039e-06	No Change	488	427	494	338	270	269	469.667	292.333
ENSG00000274349	ZNF658	zinc finger protein 658	26149	40.5126	-0.820182	0.320314	-2.56056	0.0104505	0.0284239	No Change	76	36	89	44	44	34	67	40.6667
ENSG00000113391	FAM172A	family with sequence similarity 172 member A	83989	414.015	-0.820335	0.14044	-5.84118	5.18331e-09	5.27488e-08	No Change	654	461	551	406	333	298	555.333	345.667
ENSG00000164506	STXBP5	syntaxin binding protein 5	134957	1162.04	-0.820645	0.113872	-7.20674	5.73086e-13	1.1241e-11	No Change	1686	1222	1712	942	905	978	1540	941.667
ENSG00000132471	WBP2	WW domain binding protein 2	23558	2580.68	-0.820821	0.294859	-2.78377	0.00537303	0.0158385	No Change	4724	4473	5204	2251	3302	3159	4800.33	2904
ENSG00000243335	KCTD7	potassium channel tetramerization domain containing 7	154881	347.317	-0.82095	0.135818	-6.04449	1.4988e-09	1.67046e-08	No Change	477	423	520	284	297	291	473.333	290.667
ENSG00000198934	MAGEE1	MAGE family member E1	57692	75.299	-0.821585	0.206899	-3.97094	7.15893e-05	0.000326762	No Change	199	165	182	139	96	106	182	113.667
ENSG00000050628	PTGER3	prostaglandin E receptor 3	5733	327.383	-0.821601	0.303937	-2.70319	0.00686767	0.0196804	No Change	532	712	899	349	500	445	714.333	431.333
ENSG00000164830	OXR1	oxidation resistance 1	55074	872.802	-0.821913	0.201632	-4.0763	4.57588e-05	0.00021849	No Change	1490	1177	1414	987	808	741	1360.33	845.333
ENSG00000197782	ZNF780A	zinc finger protein 780A	284323	146.894	-0.821931	0.193378	-4.25038	2.1341e-05	0.000108564	No Change	243	149	218	155	109	114	203.333	126
ENSG00000178026	LRRC75B	leucine rich repeat containing 75B	388886	115.198	-0.822292	0.326363	-2.51956	0.0117501	0.0314544	No Change	209	176	184	105	121	123	189.667	116.333
ENSG00000100592	DAAM1	dishevelled associated activator of morphogenesis 1	23002	166.707	-0.822397	0.236029	-3.48431	0.000493411	0.00186918	No Change	236	134	178	112	97	127	182.667	112
ENSG00000284968	NA	NA	NA	37.308	-0.822579	0.330169	-2.49139	0.0127246	0.0337111	No Change	54	59	51	35	27	40	54.6667	34
ENSG00000148730	EIF4EBP2	eukaryotic translation initiation factor 4E binding protein 2	1979	1546.49	-0.822724	0.107722	-7.63744	2.21577e-14	5.43698e-13	No Change	2038	1733	1993	1414	1047	1126	1921.33	1195.67
ENSG00000125744	RTN2	reticulon 2	6253	654.547	-0.823295	0.207464	-3.96837	7.23654e-05	0.000329886	No Change	653	652	713	366	433	434	672.667	411
ENSG00000167535	CACNB3	calcium voltage-gated channel auxiliary subunit beta 3	784	1075.1	-0.823344	0.0918154	-8.96739	3.03636e-19	1.5955e-17	No Change	1440	1314	1516	1060	794	803	1423.33	885.667
ENSG00000112079	STK38	serine/threonine kinase 38	11329	1196.02	-0.823874	0.109841	-7.50062	6.35184e-14	1.45579e-12	No Change	2005	1525	1887	1381	992	998	1805.67	1123.67
ENSG00000170775	GPR37	G protein-coupled receptor 37	2861	98.3923	-0.82409	0.296597	-2.77848	0.00546135	0.0160627	No Change	162	96	236	97	70	128	164.667	98.3333
ENSG00000173273	TNKS	tankyrase	8658	986.203	-0.82418	0.144906	-5.68768	1.28775e-08	1.21255e-07	No Change	1597	1244	1562	1174	777	797	1467.67	916
ENSG00000008083	JARID2	jumonji and AT-rich interaction domain containing 2	3720	403.639	-0.824217	0.189897	-4.34035	1.42257e-05	7.5147e-05	No Change	486	353	493	276	281	257	444	271.333
ENSG00000161642	ZNF385A	zinc finger protein 385A	25946	229.196	-0.824474	0.27089	-3.04357	0.00233785	0.00756217	No Change	313	348	304	206	200	194	321.667	200
ENSG00000139263	LRIG3	leucine rich repeats and immunoglobulin like domains 3	121227	365.44	-0.824544	0.26296	-3.13563	0.00171486	0.00573144	No Change	413	309	479	255	206	270	400.333	243.667
ENSG00000154957	ZNF18	zinc finger protein 18	7566	96.8212	-0.824714	0.231679	-3.55973	0.000371242	0.00144369	No Change	156	119	126	107	73	71	133.667	83.6667
ENSG00000274750	H3C6	H3 clustered histone 6	8353	46.6599	-0.82534	0.333822	-2.47239	0.0134212	0.0353221	No Change	84	52	59	40	39	41	65	40
ENSG00000181004	BBS12	Bardet-Biedl syndrome 12	166379	85.6648	-0.825841	0.21895	-3.77182	0.000162058	0.000685794	No Change	106	104	113	66	81	52	107.667	66.3333
ENSG00000008283	CYB561	cytochrome b561	1534	782.52	-0.826284	0.204786	-4.03486	5.46347e-05	0.000256215	No Change	1202	1138	1242	712	742	742	1194	732
ENSG00000129158	SERGEF	secretion regulating guanine nucleotide exchange factor	26297	149.485	-0.826735	0.183063	-4.51613	6.2981e-06	3.57728e-05	No Change	147	130	180	98	99	83	152.333	93.3333
ENSG00000262580	NA	NA	NA	57.9395	-0.827742	0.339063	-2.44126	0.0146361	0.0381006	No Change	114	120	140	76	80	73	124.667	76.3333
ENSG00000108465	CDK5RAP3	CDK5 regulatory subunit associated protein 3	80279	310.973	-0.827796	0.211129	-3.92081	8.82505e-05	0.000394864	No Change	565	450	540	386	269	309	518.333	321.333
ENSG00000185652	NTF3	neurotrophin 3	4908	42.2095	-0.82789	0.319082	-2.5946	0.00947019	0.0260436	No Change	40	31	43	35	19	17	38	23.6667
ENSG00000111087	GLI1	GLI family zinc finger 1	2735	265.885	-0.828621	0.229597	-3.60902	0.000307361	0.00121456	No Change	162	243	221	135	142	111	208.667	129.333
ENSG00000116675	DNAJC6	DnaJ heat shock protein family (Hsp40) member C6	9829	568.851	-0.829782	0.154339	-5.37637	7.60044e-08	6.35899e-07	No Change	659	605	773	413	388	440	679	413.667
ENSG00000124299	PEPD	peptidase D	5184	2230.96	-0.83061	0.253131	-3.28134	0.00103316	0.00363401	No Change	2923	3009	3506	1587	2108	2000	3146	1898.33
ENSG00000166349	RAG1	recombination activating 1	5896	32.5457	-0.831396	0.342771	-2.42551	0.0152868	0.0395603	No Change	39	32	48	21	24	27	39.6667	24
ENSG00000102780	DGKH	diacylglycerol kinase eta	160851	330.684	-0.831924	0.144881	-5.74213	9.34949e-09	9.06202e-08	No Change	592	401	507	306	299	310	500	305
ENSG00000118855	MFSD1	major facilitator superfamily domain containing 1	64747	2092.81	-0.832456	0.174985	-4.75731	1.96188e-06	1.23007e-05	No Change	2318	2008	2595	1317	1469	1402	2307	1396
ENSG00000234546	LNCTAM34A	long non coding transcriptional activator of miR34a	102724571	46.8229	-0.832877	0.328888	-2.5324	0.0113284	0.0304312	No Change	97	92	107	61	71	49	98.6667	60.3333
ENSG00000135506	OS9	OS9 endoplasmic reticulum lectin	10956	3938	-0.833411	0.157767	-5.28254	1.27408e-07	1.0204e-06	No Change	5050	4333	5303	3422	2598	3001	4895.33	3007
ENSG00000172890	NADSYN1	NAD synthetase 1	55191	1122.97	-0.83348	0.206995	-4.02657	5.65953e-05	0.000264201	No Change	1708	1545	1842	1020	1046	1034	1698.33	1033.33
ENSG00000112078	KCTD20	potassium channel tetramerization domain containing 20	222658	2362.4	-0.833778	0.109048	-7.64596	2.07389e-14	5.10626e-13	No Change	3483	2951	3850	2122	2039	2088	3428	2083
ENSG00000197258	NA	NA	NA	60.4534	-0.833804	0.252904	-3.29692	0.000977516	0.00346261	No Change	94	73	89	72	48	39	85.3333	53
ENSG00000240498	CDKN2B-AS1	CDKN2B antisense RNA 1	100048912	61.3433	-0.833976	0.277077	-3.00991	0.00261326	0.00834805	No Change	55	36	55	31	30	28	48.6667	29.6667
ENSG00000176809	LRRC37A3	leucine rich repeat containing 37 member A3	374819	105.464	-0.835768	0.273869	-3.05171	0.00227542	0.00738279	No Change	146	83	122	105	41	72	117	72.6667
ENSG00000262691	NA	NA	NA	32.3066	-0.835856	0.313838	-2.66334	0.00773695	0.0218288	No Change	51	48	54	35	32	27	51	31.3333
ENSG00000261971	NA	NA	NA	64.379	-0.836258	0.269706	-3.10063	0.00193106	0.00637396	No Change	145	86	105	102	52	56	112	70
ENSG00000204390	HSPA1L	heat shock protein family A (Hsp70) member 1 like	3305	33.6053	-0.836293	0.322865	-2.59023	0.0095913	0.0263431	No Change	39	34	42	22	25	23	38.3333	23.3333
ENSG00000124370	MCEE	methylmalonyl-CoA epimerase	84693	99.5914	-0.83667	0.19686	-4.25009	2.13688e-05	0.00010868	No Change	118	97	113	73	65	63	109.333	67
ENSG00000152284	TCF7L1	transcription factor 7 like 1	83439	280.714	-0.836783	0.159057	-5.26091	1.43343e-07	1.13542e-06	No Change	421	307	454	299	169	256	394	241.333
ENSG00000197044	ZNF441	zinc finger protein 441	126068	79.6212	-0.836822	0.301751	-2.77322	0.00555043	0.0163025	No Change	131	83	142	112	57	52	118.667	73.6667
ENSG00000160445	ZER1	zyg-11 related cell cycle regulator	10444	1029.9	-0.836917	0.154453	-5.41858	6.00747e-08	5.10753e-07	No Change	1579	1368	1660	925	972	900	1535.67	932.333
ENSG00000129353	SLC44A2	solute carrier family 44 member 2	57153	5362.31	-0.83737	0.0955917	-8.75986	1.95498e-18	9.17606e-17	No Change	7995	6642	8662	5913	3921	4505	7766.33	4779.67
ENSG00000236871	LINC00106	long intergenic non-protein coding RNA 106	751580	35.9513	-0.837961	0.352986	-2.37392	0.0176004	0.0447572	No Change	60	49	64	49	20	38	57.6667	35.6667
ENSG00000185305	ARL15	ADP ribosylation factor like GTPase 15	54622	164.065	-0.838064	0.235273	-3.56209	0.000367921	0.00143232	No Change	233	165	207	102	133	129	201.667	121.333
ENSG00000058668	ATP2B4	ATPase plasma membrane Ca2+ transporting 4	493	12008.9	-0.838181	0.144082	-5.81738	5.97777e-09	6.00957e-08	No Change	12127	10339	11212	7523	6169	6961	11226	6884.33
ENSG00000146085	MMUT	methylmalonyl-CoA mutase	4594	805.521	-0.838495	0.123053	-6.81412	9.48437e-12	1.51806e-10	No Change	1109	760	1137	619	657	540	1002	605.333
ENSG00000279253	NA	NA	NA	25.4293	-0.838894	0.328708	-2.55209	0.0107078	0.0289957	No Change	49	51	42	26	36	25	47.3333	29
ENSG00000136869	TLR4	toll like receptor 4	7099	499.181	-0.838914	0.248579	-3.37484	0.000738594	0.0026897	No Change	606	715	912	364	472	497	744.333	444.333
ENSG00000113732	ATP6V0E1	ATPase H+ transporting V0 subunit e1	8992	4006.77	-0.839095	0.207975	-4.0346	5.46946e-05	0.00025644	No Change	5350	5315	7087	2844	4144	3580	5917.33	3522.67
ENSG00000166377	ATP9B	ATPase phospholipid transporting 9B (putative)	374868	287.666	-0.839184	0.170943	-4.90914	9.14744e-07	6.11077e-06	No Change	418	382	405	315	216	216	401.667	249
ENSG00000153832	FBXO36	F-box protein 36	130888	88.8141	-0.839432	0.264197	-3.17729	0.00148658	0.005042	No Change	141	84	138	62	86	69	121	72.3333
ENSG00000144681	STAC	SH3 and cysteine rich domain	6769	328.871	-0.83977	0.188386	-4.45771	8.28382e-06	4.59255e-05	No Change	622	373	538	403	314	226	511	314.333
ENSG00000164300	SERINC5	serine incorporator 5	256987	490.468	-0.840146	0.142044	-5.91468	3.32531e-09	3.50663e-08	No Change	659	628	621	489	320	374	636	394.333
ENSG00000290683	NA	NA	NA	84.6907	-0.840195	0.258151	-3.25467	0.00113524	0.00395306	No Change	133	133	149	106	71	79	138.333	85.3333
ENSG00000112624	BICRAL	BICRA like chromatin remodeling complex associated protein	23506	197.406	-0.841443	0.17269	-4.87257	1.10156e-06	7.25526e-06	No Change	341	213	265	205	142	156	273	167.667
ENSG00000169744	LDB2	LIM domain binding 2	9079	328.999	-0.841551	0.173422	-4.85261	1.21846e-06	7.97164e-06	No Change	376	280	402	206	235	196	352.667	212.333
ENSG00000054277	OPN3	opsin 3	23596	152.97	-0.84284	0.215244	-3.91573	9.01297e-05	0.00040252	No Change	196	164	219	119	109	122	193	116.667
ENSG00000174456	C12orf76	chromosome 12 open reading frame 76	400073	89.9383	-0.843245	0.207496	-4.0639	4.8259e-05	0.000229209	No Change	130	117	129	101	69	62	125.333	77.3333
ENSG00000196357	ZNF565	zinc finger protein 565	147929	42.4151	-0.844061	0.277264	-3.04425	0.00233261	0.00754696	No Change	50	59	44	41	27	27	51	31.6667
ENSG00000260804	LINC01963	long intergenic non-protein coding RNA 1963	150967	196.686	-0.844434	0.200421	-4.21329	2.51673e-05	0.000126212	No Change	215	202	227	189	99	112	214.667	133.333
ENSG00000101856	PGRMC1	progesterone receptor membrane component 1	10857	4848.33	-0.844483	0.110452	-7.6457	2.07816e-14	5.11095e-13	No Change	4699	4110	5128	2833	3125	2461	4645.67	2806.33
ENSG00000165406	MARCHF8	membrane associated ring-CH-type finger 8	220972	617.929	-0.844527	0.179001	-4.71802	2.38157e-06	1.46638e-05	No Change	816	699	839	486	439	500	784.667	475
ENSG00000166192	SENP8	SUMO peptidase family member, NEDD8 specific	123228	60.1223	-0.844653	0.269258	-3.13697	0.00170705	0.00571068	No Change	114	61	90	54	57	49	88.3333	53.3333
ENSG00000070882	OSBPL3	oxysterol binding protein like 3	26031	2587.62	-0.844702	0.136876	-6.17128	6.7739e-10	7.9747e-09	No Change	4221	3422	4381	2507	2140	2615	4008	2420.67
ENSG00000116525	TRIM62	tripartite motif containing 62	55223	219.765	-0.844737	0.16948	-4.98429	6.21884e-07	4.30385e-06	No Change	368	227	330	198	175	186	308.333	186.333
ENSG00000179532	DNHD1	dynein heavy chain domain 1	144132	196.981	-0.844836	0.217964	-3.87603	0.000106173	0.000466626	No Change	352	264	323	180	185	201	313	188.667
ENSG00000161013	MGAT4B	alpha-1,3-mannosyl-glycoprotein 4-beta-N-acetylglucosaminyltransferase B	11282	4777.15	-0.845309	0.198685	-4.25452	2.09502e-05	0.000106728	No Change	5992	5764	7043	3640	3804	3866	6266.33	3770
ENSG00000197013	ZNF429	zinc finger protein 429	353088	92.3002	-0.84567	0.219633	-3.85037	0.000117939	0.000514034	No Change	185	121	237	131	95	101	181	109
ENSG00000170915	PAQR8	progestin and adipoQ receptor family member 8	85315	407.135	-0.846985	0.179002	-4.73171	2.22632e-06	1.37787e-05	No Change	362	287	344	247	183	178	331	202.667
ENSG00000112144	CILK1	ciliogenesis associated kinase 1	22858	413.223	-0.847407	0.196457	-4.31346	1.60719e-05	8.38742e-05	No Change	680	400	548	336	332	313	542.667	327
ENSG00000244932	NA	NA	NA	24.4169	-0.847898	0.362143	-2.34133	0.0192151	0.0482534	No Change	33	34	32	26	21	14	33	20.3333
ENSG00000133460	SLC2A11	solute carrier family 2 member 11	66035	133.062	-0.847911	0.317706	-2.66886	0.00761098	0.021527	No Change	283	245	279	222	141	136	269	166.333
ENSG00000227124	ZNF717	zinc finger protein 717	100131827	70.9896	-0.848373	0.233788	-3.62881	0.00028473	0.00113387	No Change	111	111	119	85	58	66	113.667	69.6667
ENSG00000099290	WASHC2A	WASH complex subunit 2A	387680	1696.1	-0.848668	0.233472	-3.63499	0.000277992	0.00111032	No Change	2844	2513	3043	1573	1625	1836	2800	1678
ENSG00000185386	MAPK11	mitogen-activated protein kinase 11	5600	773.608	-0.848869	0.115208	-7.36814	1.73024e-13	3.67978e-12	No Change	851	799	971	580	484	525	873.667	529.667
ENSG00000198420	TCAF1	TRPM8 channel associated factor 1	9747	761.822	-0.848966	0.149673	-5.67213	1.41031e-08	1.31702e-07	No Change	1021	852	1019	782	421	577	964	593.333
ENSG00000111684	LPCAT3	lysophosphatidylcholine acyltransferase 3	10162	195.42	-0.849308	0.231698	-3.66559	0.000246774	0.000997279	No Change	242	266	259	133	162	167	255.667	154
ENSG00000156587	UBE2L6	ubiquitin conjugating enzyme E2 L6	9246	1108.75	-0.849512	0.277621	-3.05997	0.00221356	0.00720484	No Change	1205	1567	2062	850	1173	851	1611.33	958
ENSG00000079482	OPHN1	oligophrenin 1	4983	172.542	-0.849974	0.20846	-4.07739	4.55446e-05	0.000217612	No Change	170	109	154	99	71	92	144.333	87.3333
ENSG00000117305	HMGCL	3-hydroxy-3-methylglutaryl-CoA lyase	3155	632.523	-0.850152	0.227872	-3.73084	0.000190843	0.00079088	No Change	861	859	1101	494	669	517	940.333	560
ENSG00000167555	ZNF528	zinc finger protein 528	84436	286.843	-0.85112	0.142938	-5.95449	2.60888e-09	2.7866e-08	No Change	562	411	510	382	275	250	494.333	302.333
ENSG00000186493	C5orf38	chromosome 5 open reading frame 38	153571	303.858	-0.851568	0.20349	-4.18481	2.85408e-05	0.000141841	No Change	495	339	487	266	278	247	440.333	263.667
ENSG00000235257	ITGA9-AS1	ITGA9 antisense RNA 1	101928153	72.8354	-0.851695	0.249467	-3.41405	0.000640037	0.00236517	No Change	125	82	117	69	56	70	108	65
ENSG00000182054	IDH2	isocitrate dehydrogenase (NADP(+)) 2	3418	1468.28	-0.852362	0.117055	-7.28173	3.29556e-13	6.71073e-12	No Change	1709	1681	1798	1304	975	903	1729.33	1060.67
ENSG00000142784	WDTC1	WD and tetratricopeptide repeats 1	23038	1290.94	-0.852993	0.110633	-7.71012	1.25696e-14	3.19716e-13	No Change	1444	1151	1427	899	776	758	1340.67	811
ENSG00000177508	IRX3	iroquois homeobox 3	79191	504.943	-0.853202	0.202298	-4.21755	2.46973e-05	0.00012397	No Change	787	353	674	495	288	318	604.667	367
ENSG00000213676	ATF6B	activating transcription factor 6 beta	1388	2133	-0.853206	0.139213	-6.12878	8.85555e-10	1.02462e-08	No Change	2786	2421	2697	1972	1319	1545	2634.67	1612
ENSG00000106261	ZKSCAN1	zinc finger with KRAB and SCAN domains 1	7586	1036.3	-0.853351	0.126752	-6.73246	1.66815e-11	2.55973e-10	No Change	1640	1260	1459	1086	759	818	1453	887.667
ENSG00000111799	COL12A1	collagen type XII alpha 1 chain	1303	12621.6	-0.853599	0.202926	-4.20646	2.59397e-05	0.000129843	No Change	20267	14997	15798	12660	8135	10495	17020.7	10430
ENSG00000196576	PLXNB2	plexin B2	23654	8634.61	-0.854297	0.157204	-5.43433	5.50028e-08	4.70044e-07	No Change	14222	13137	15201	9652	7803	8342	14186.7	8599
ENSG00000232160	RAP2C-AS1	RAP2C antisense RNA 1	101928578	38.3304	-0.854574	0.335467	-2.54741	0.0108525	0.0293357	No Change	69	24	43	32	24	26	45.3333	27.3333
ENSG00000290993	NA	NA	NA	127.058	-0.85615	0.180993	-4.73028	2.24208e-06	1.38683e-05	No Change	174	164	180	102	106	104	172.667	104
ENSG00000172197	MBOAT1	membrane bound O-acyltransferase domain containing 1	154141	285.721	-0.856486	0.206158	-4.15452	3.25974e-05	0.000160301	No Change	433	404	608	317	266	281	481.667	288
ENSG00000103042	SLC38A7	solute carrier family 38 member 7	55238	845.626	-0.85667	0.254898	-3.36083	0.000777089	0.00281419	No Change	1369	1317	1509	812	764	935	1398.33	837
ENSG00000156675	RAB11FIP1	RAB11 family interacting protein 1	80223	217.319	-0.857224	0.141828	-6.04412	1.50229e-09	1.67349e-08	No Change	459	318	452	315	210	220	409.667	248.333
ENSG00000118523	CCN2	cellular communication network factor 2	1490	3095.54	-0.859212	0.251078	-3.42209	0.000621412	0.00230227	No Change	6084	3255	6292	3195	2979	3046	5210.33	3073.33
ENSG00000090975	PITPNM2	phosphatidylinositol transfer protein membrane associated 2	57605	165.849	-0.859287	0.269	-3.19437	0.00140134	0.00477869	No Change	235	233	302	179	140	145	256.667	154.667
ENSG00000048471	SNX29	sorting nexin 29	92017	1098.81	-0.859763	0.152674	-5.63136	1.78796e-08	1.64194e-07	No Change	1389	1188	1306	836	682	823	1294.33	780.333
ENSG00000140396	NCOA2	nuclear receptor coactivator 2	10499	590.829	-0.860012	0.16147	-5.32615	1.00317e-07	8.20508e-07	No Change	1190	849	1138	769	542	608	1059	639.667
ENSG00000109929	SC5D	sterol-C5-desaturase	6309	949.179	-0.860752	0.244077	-3.52655	0.000421004	0.00161578	No Change	1556	1267	1715	619	975	1048	1512.67	880.667
ENSG00000065413	ANKRD44	ankyrin repeat domain 44	91526	200.73	-0.860919	0.178874	-4.81299	1.48685e-06	9.56486e-06	No Change	114	94	137	88	53	67	115	69.3333
ENSG00000165516	KLHDC2	kelch domain containing 2	23588	606.267	-0.861153	0.128183	-6.71817	1.8402e-11	2.79192e-10	No Change	908	615	892	512	499	431	805	480.667
ENSG00000185896	LAMP1	lysosomal associated membrane protein 1	3916	10375.5	-0.861222	0.213183	-4.03982	5.34919e-05	0.000251512	No Change	15883	13257	16541	10056	7954	9416	15227	9142
ENSG00000205309	NT5M	5',3'-nucleotidase, mitochondrial	56953	67.629	-0.861515	0.242776	-3.54859	0.000387294	0.00149908	No Change	91	74	119	66	60	44	94.6667	56.6667
ENSG00000107537	PHYH	phytanoyl-CoA 2-hydroxylase	5264	545.488	-0.861822	0.257097	-3.35213	0.000801936	0.00289735	No Change	862	659	971	514	512	455	830.667	493.667
ENSG00000124177	CHD6	chromodomain helicase DNA binding protein 6	84181	623.832	-0.862039	0.150212	-5.73881	9.53435e-09	9.22768e-08	No Change	951	793	948	627	471	527	897.333	541.667
ENSG00000275023	MLLT6	MLLT6, PHD finger containing	4302	1917.51	-0.862518	0.112973	-7.63471	2.26327e-14	5.54719e-13	No Change	2748	2355	2891	1877	1379	1566	2664.67	1607.33
ENSG00000269427	NA	NA	NA	38.4186	-0.862822	0.323779	-2.66485	0.00770228	0.0217481	No Change	57	44	50	49	22	22	50.3333	31
ENSG00000136169	SETDB2	SET domain bifurcated histone lysine methyltransferase 2	83852	359.736	-0.86358	0.182852	-4.72284	2.32571e-06	1.43526e-05	No Change	616	503	699	345	345	386	606	358.667
ENSG00000144712	CAND2	cullin associated and neddylation dissociated 2 (putative)	23066	76.0387	-0.864242	0.211497	-4.0863	4.38312e-05	0.000210078	No Change	196	175	226	115	117	123	199	118.333
ENSG00000141542	RAB40B	RAB40B, member RAS oncogene family	10966	181.971	-0.864697	0.168519	-5.13114	2.87988e-07	2.15506e-06	No Change	397	350	410	284	203	213	385.667	233.333
ENSG00000182220	ATP6AP2	ATPase H+ transporting accessory protein 2	10159	3053.96	-0.864789	0.151298	-5.71579	1.09198e-08	1.04188e-07	No Change	4340	3461	4574	2649	2376	2361	4125	2462
ENSG00000234409	CCDC188	coiled-coil domain containing 188	388849	204.101	-0.865237	0.205703	-4.20624	2.59649e-05	0.000129939	No Change	175	163	216	112	124	94	184.667	110
ENSG00000038002	AGA	aspartylglucosaminidase	175	585.765	-0.86526	0.155139	-5.57732	2.44247e-08	2.19894e-07	No Change	712	651	666	395	417	403	676.333	405
ENSG00000204852	TCTN1	tectonic family member 1	79600	568.681	-0.865666	0.133485	-6.48513	8.86582e-11	1.21427e-09	No Change	797	654	820	544	389	435	757	456
ENSG00000171843	MLLT3	MLLT3 super elongation complex subunit	4300	391.271	-0.865851	0.190403	-4.54747	5.42949e-06	3.11595e-05	No Change	484	417	390	300	262	222	430.333	261.333
ENSG00000169083	AR	androgen receptor	367	252.748	-0.866542	0.261427	-3.31466	0.000917547	0.00327496	No Change	779	579	639	567	332	327	665.667	408.667
ENSG00000213347	MXD3	MAX dimerization protein 3	83463	544.208	-0.866738	0.27822	-3.1153	0.00183756	0.00610085	No Change	307	352	523	294	187	227	394	236
ENSG00000186815	TPCN1	two pore segment channel 1	53373	1678.44	-0.86674	0.284066	-3.05119	0.00227936	0.00739334	No Change	1651	1387	1577	1025	835	913	1538.33	924.333
ENSG00000160606	TLCD1	TLC domain containing 1	116238	77.4729	-0.866753	0.211915	-4.0901	4.31196e-05	0.000207035	No Change	99	92	97	69	61	44	96	58
ENSG00000182022	CHST15	carbohydrate sulfotransferase 15	51363	679.201	-0.867701	0.164982	-5.25938	1.44545e-07	1.14404e-06	No Change	848	549	697	434	385	429	698	416
ENSG00000183668	PSG9	pregnancy specific beta-1-glycoprotein 9	5678	37.569	-0.867901	0.339508	-2.55634	0.0105778	0.0287231	No Change	51	55	62	25	24	50	56	33
ENSG00000131845	ZNF304	zinc finger protein 304	57343	215.522	-0.868061	0.170663	-5.08639	3.64939e-07	2.66698e-06	No Change	342	260	319	255	163	142	307	186.667
ENSG00000044090	CUL7	cullin 7	9820	1244.33	-0.868483	0.145254	-5.97906	2.24423e-09	2.42112e-08	No Change	1637	1307	1615	1073	788	879	1519.67	913.333
ENSG00000169925	BRD3	bromodomain containing 3	8019	494.348	-0.868487	0.16265	-5.33961	9.31444e-08	7.67675e-07	No Change	581	446	619	387	265	333	548.667	328.333
ENSG00000149591	TAGLN	transgelin	6876	11075.2	-0.868607	0.241614	-3.59502	0.000324369	0.00127638	No Change	13729	11762	13429	10655	6363	6746	12973.3	7921.33
ENSG00000165434	PGM2L1	phosphoglucomutase 2 like 1	283209	152.367	-0.868672	0.265202	-3.27551	0.0010547	0.00370373	No Change	213	222	186	135	116	125	207	125.333
ENSG00000006432	MAP3K9	mitogen-activated protein kinase kinase kinase 9	4293	92.6776	-0.868689	0.22842	-3.80303	0.000142936	0.000612126	No Change	233	222	251	136	125	159	235.333	140
ENSG00000157613	CREB3L1	cAMP responsive element binding protein 3 like 1	90993	2866.67	-0.868713	0.16528	-5.256	1.47221e-07	1.16138e-06	No Change	2890	2784	2982	2491	1263	1563	2885.33	1772.33
ENSG00000189050	RNFT1	ring finger protein, transmembrane 1	51136	127.267	-0.869617	0.182047	-4.77689	1.78025e-06	1.12569e-05	No Change	218	178	276	129	118	149	224	132
ENSG00000148218	ALAD	aminolevulinate dehydratase	210	1017.24	-0.87032	0.108861	-7.99475	1.29839e-15	3.92321e-14	No Change	1113	1033	1148	789	577	620	1098	662
ENSG00000257923	CUX1	cut like homeobox 1	1523	1430.22	-0.871086	0.173172	-5.03019	4.90002e-07	3.48173e-06	No Change	1974	1534	2081	1373	884	1096	1863	1117.67
ENSG00000197779	ZNF81	zinc finger protein 81	347344	125.374	-0.871184	0.179541	-4.85229	1.22046e-06	7.98228e-06	No Change	160	122	167	102	75	91	149.667	89.3333
ENSG00000182871	COL18A1	collagen type XVIII alpha 1 chain	80781	8379.13	-0.871195	0.235428	-3.70047	0.000215202	0.000882268	No Change	4303	5467	6210	3817	2723	3081	5326.67	3207
ENSG00000104774	MAN2B1	mannosidase alpha class 2B member 1	4125	1533.69	-0.871695	0.159349	-5.47034	4.49168e-08	3.8863e-07	No Change	2077	1783	2107	1323	1046	1199	1989	1189.33
ENSG00000133935	ERG28	ergosterol biosynthesis 28 homolog	11161	1113.16	-0.871802	0.281415	-3.09792	0.00194883	0.00642473	No Change	1618	1320	1884	784	1068	955	1607.33	935.667
ENSG00000246090	LOC100507053	uncharacterized LOC100507053	100507053	76.8528	-0.871905	0.236176	-3.69176	0.000222711	0.000910519	No Change	54	47	66	30	31	38	55.6667	33
ENSG00000180914	OXTR	oxytocin receptor	5021	8838.83	-0.871933	0.164182	-5.31076	1.09167e-07	8.87175e-07	No Change	15545	12077	15823	8721	8060	8915	14481.7	8565.33
ENSG00000291317	NA	NA	NA	165.795	-0.872074	0.265501	-3.28464	0.00102112	0.00359461	No Change	326	227	298	213	162	137	283.667	170.667
ENSG00000174705	SH3PXD2B	SH3 and PX domains 2B	285590	1291.63	-0.872076	0.2438	-3.57701	0.000347544	0.00136087	No Change	1330	1300	1338	849	734	795	1322.67	792.667
ENSG00000131089	ARHGEF9	Cdc42 guanine nucleotide exchange factor 9	23229	463.556	-0.873412	0.126686	-6.89434	5.41173e-12	9.03801e-11	No Change	971	637	816	567	455	429	808	483.667
ENSG00000095383	TBC1D2	TBC1 domain family member 2	55357	2543.32	-0.873799	0.161566	-5.40832	6.36192e-08	5.37706e-07	No Change	4367	4119	5073	2729	2709	2591	4519.67	2676.33
ENSG00000164124	TMEM144	transmembrane protein 144	55314	50.9218	-0.873953	0.328874	-2.65741	0.00787428	0.022164	No Change	76	78	102	42	59	49	85.3333	50
ENSG00000148814	LRRC27	leucine rich repeat containing 27	80313	126.218	-0.874549	0.230948	-3.78679	0.000152607	0.000649886	No Change	160	140	212	118	107	79	170.667	101.333
ENSG00000158019	BABAM2	BRISC and BRCA1 A complex member 2	9577	415.316	-0.874657	0.139411	-6.27396	3.5198e-10	4.35058e-09	No Change	614	534	621	376	338	340	589.667	351.333
ENSG00000099308	MAST3	microtubule associated serine/threonine kinase 3	23031	241.908	-0.874768	0.194653	-4.49398	6.99034e-06	3.93855e-05	No Change	428	425	392	317	235	205	415	252.333
ENSG00000119979	DENND10	DENN domain containing 10	404636	884.602	-0.875252	0.138812	-6.30531	2.87615e-10	3.61938e-09	No Change	1275	1161	1353	804	703	748	1263	751.667
ENSG00000230630	NA	NA	NA	286.346	-0.875853	0.195637	-4.47694	7.57215e-06	4.23396e-05	No Change	278	184	288	162	129	152	250	147.667
ENSG00000196646	ZNF136	zinc finger protein 136	7695	116.359	-0.87745	0.189559	-4.62889	3.67627e-06	2.17706e-05	No Change	168	103	180	106	80	81	150.333	89
ENSG00000167216	KATNAL2	katanin catalytic subunit A1 like 2	83473	105.806	-0.877744	0.244485	-3.59018	0.00033045	0.00129865	No Change	177	139	179	139	83	77	165	99.6667
ENSG00000009724	MASP2	MBL associated serine protease 2	10747	42.8457	-0.878172	0.334608	-2.62448	0.00867821	0.024106	No Change	74	42	40	53	19	24	52	32
ENSG00000100196	KDELR3	KDEL endoplasmic reticulum protein retention receptor 3	11015	1643.78	-0.878978	0.151011	-5.82061	5.86342e-09	5.90564e-08	No Change	1707	1873	2056	1123	1150	1066	1878.67	1113
ENSG00000121691	CAT	catalase	847	1325.81	-0.878998	0.162572	-5.40682	6.41542e-08	5.4159e-07	No Change	1782	1526	1930	1198	994	926	1746	1039.33
ENSG00000135709	KIAA0513	KIAA0513	9764	506.461	-0.87905	0.132611	-6.62879	3.38449e-11	4.92007e-10	No Change	795	645	812	474	461	399	750.667	444.667
ENSG00000114853	ZBTB47	zinc finger and BTB domain containing 47	92999	863.14	-0.879192	0.143871	-6.11096	9.90324e-10	1.13668e-08	No Change	992	845	1106	637	586	520	981	581
ENSG00000278784	NA	NA	NA	37.2028	-0.879235	0.287113	-3.06233	0.00219623	0.00715169	No Change	46	47	46	30	24	29	46.3333	27.6667
ENSG00000152217	SETBP1	SET binding protein 1	26040	177.026	-0.88055	0.307873	-2.86011	0.00423495	0.0128504	No Change	158	121	153	129	47	86	144	87.3333
ENSG00000245571	FAM111A-DT	FAM111A divergent transcript	101927204	112.498	-0.880931	0.234523	-3.75626	0.000172469	0.000724725	No Change	100	62	92	53	58	39	84.6667	50
ENSG00000068697	LAPTM4A	lysosomal protein transmembrane 4 alpha	9741	5332.02	-0.882357	0.0810983	-10.8801	1.4342e-27	2.3768e-25	No Change	8055	6738	8734	5820	4196	4032	7842.33	4682.67
ENSG00000198743	SLC5A3	solute carrier family 5 member 3	6526	1577.43	-0.882494	0.199899	-4.41469	1.01153e-05	5.49204e-05	No Change	2510	3707	2533	1793	1501	1980	2916.67	1758
ENSG00000111911	HINT3	histidine triad nucleotide binding protein 3	135114	355.1	-0.882839	0.203994	-4.32778	1.5062e-05	7.89719e-05	No Change	586	477	541	290	335	317	534.667	314
ENSG00000100151	PICK1	protein interacting with PRKCA 1	9463	263.978	-0.883001	0.237349	-3.72026	0.000199016	0.000822011	No Change	532	431	552	287	312	289	505	296
ENSG00000274020	LINC01138	long intergenic non-protein coding RNA 1138	388685	25.5185	-0.883197	0.379154	-2.32939	0.0198385	0.0495077	No Change	35	22	36	13	27	14	31	18
ENSG00000131669	NINJ1	ninjurin 1	4814	912.88	-0.88341	0.187176	-4.71968	2.36219e-06	1.45486e-05	No Change	1720	1597	1907	1092	1132	864	1741.33	1029.33
ENSG00000204623	ZNRD1ASP	zinc ribbon domain containing 1 antisense, pseudogene	80862	75.2974	-0.883425	0.214546	-4.11765	3.82757e-05	0.000185598	No Change	116	79	119	75	55	56	104.667	62
ENSG00000083223	TUT7	terminal uridylyl transferase 7	79670	678.454	-0.883922	0.131971	-6.69786	2.11496e-11	3.18554e-10	No Change	704	543	682	456	383	309	643	382.667
ENSG00000130844	ZNF331	zinc finger protein 331	55422	323.491	-0.883992	0.139767	-6.32474	2.53657e-10	3.22978e-09	No Change	562	412	515	402	235	257	496.333	298
ENSG00000159423	ALDH4A1	aldehyde dehydrogenase 4 family member A1	8659	578.813	-0.8845	0.154829	-5.71275	1.11167e-08	1.05786e-07	No Change	706	662	807	445	432	405	725	427.333
ENSG00000100321	SYNGR1	synaptogyrin 1	9145	1389.13	-0.884526	0.164628	-5.37287	7.74912e-08	6.46469e-07	No Change	2432	2437	2690	1604	1590	1288	2519.67	1494
ENSG00000128039	SRD5A3	steroid 5 alpha-reductase 3	79644	30.7746	-0.884782	0.352972	-2.50667	0.0121876	0.0324439	No Change	47	23	49	21	22	26	39.6667	23
ENSG00000239779	WBP1	WW domain binding protein 1	23559	138.176	-0.884853	0.228521	-3.87209	0.000107905	0.000473852	No Change	219	174	212	125	112	120	201.667	119
ENSG00000080561	MID2	midline 2	11043	277.583	-0.885142	0.166133	-5.32791	9.93509e-08	8.13228e-07	No Change	440	382	421	235	250	247	414.333	244
ENSG00000166436	TRIM66	tripartite motif containing 66	9866	220.639	-0.885569	0.203088	-4.36052	1.29754e-05	6.904e-05	No Change	330	275	295	257	129	159	300	181.667
ENSG00000101665	SMAD7	SMAD family member 7	4092	614.314	-0.88561	0.253164	-3.49817	0.00046847	0.00178411	No Change	381	314	578	283	211	248	424.333	247.333
ENSG00000107872	FBXL15	F-box and leucine rich repeat protein 15	79176	382.795	-0.885764	0.264128	-3.35353	0.000797864	0.00288361	No Change	469	448	594	257	355	265	503.667	292.333
ENSG00000123411	IKZF4	IKAROS family zinc finger 4	64375	167.845	-0.885958	0.214861	-4.1234	3.73321e-05	0.000181267	No Change	205	166	167	156	64	106	179.333	108.667
ENSG00000119912	IDE	insulin degrading enzyme	3416	735.964	-0.886608	0.0971948	-9.12197	7.37699e-20	4.2045e-18	No Change	1018	789	1006	636	521	508	937.667	555
ENSG00000273230	NA	NA	NA	50.215	-0.887201	0.28079	-3.15966	0.00157954	0.00533295	No Change	88	56	75	46	39	44	73	43
ENSG00000205084	TMEM231	transmembrane protein 231	79583	176.759	-0.887212	0.235571	-3.76623	0.000165732	0.000699282	No Change	252	215	261	180	130	124	242.667	144.667
ENSG00000163517	HDAC11	histone deacetylase 11	79885	292.542	-0.887227	0.183546	-4.83382	1.33939e-06	8.69937e-06	No Change	358	381	462	237	225	243	400.333	235
ENSG00000139209	SLC38A4	solute carrier family 38 member 4	55089	169.419	-0.887699	0.280573	-3.16388	0.00155683	0.00526124	No Change	208	167	305	145	108	142	226.667	131.667
ENSG00000125124	BBS2	Bardet-Biedl syndrome 2	583	365.428	-0.890004	0.188024	-4.73346	2.2072e-06	1.36722e-05	No Change	484	509	578	272	345	299	523.667	305.333
ENSG00000227946	NA	NA	NA	48.2029	-0.890381	0.255328	-3.4872	0.000488102	0.00185102	No Change	53	51	65	41	30	29	56.3333	33.3333
ENSG00000137070	IL11RA	interleukin 11 receptor subunit alpha	3590	42.4119	-0.890591	0.351381	-2.53455	0.0112593	0.0302872	No Change	60	42	77	51	20	35	59.6667	35.3333
ENSG00000030419	IKZF2	IKAROS family zinc finger 2	22807	116.311	-0.890673	0.237189	-3.75512	0.000173258	0.000727189	No Change	219	157	156	134	114	71	177.333	106.333
ENSG00000243289	NA	NA	NA	27.7606	-0.89076	0.359605	-2.47705	0.0132473	0.0349114	No Change	28	26	44	28	13	17	32.6667	19.3333
ENSG00000152137	HSPB8	heat shock protein family B (small) member 8	26353	1141.68	-0.890876	0.306561	-2.90604	0.0036604	0.0112786	No Change	1513	1521	1637	537	1119	1013	1557	889.667
ENSG00000154856	APCDD1	APC down-regulated 1	147495	1279.48	-0.891116	0.24052	-3.70496	0.000211428	0.000868116	No Change	1069	785	1369	945	457	520	1074.33	640.667
ENSG00000132635	PCED1A	PC-esterase domain containing 1A	64773	787.37	-0.891152	0.183976	-4.84384	1.27356e-06	8.30686e-06	No Change	1402	1157	1558	907	744	768	1372.33	806.333
ENSG00000180096	SEPTIN1	septin 1	1731	59.6978	-0.891198	0.317747	-2.80475	0.00503564	0.01497	No Change	99	55	75	58	41	37	76.3333	45.3333
ENSG00000140043	PTGR2	prostaglandin reductase 2	145482	23.0527	-0.891205	0.356767	-2.498	0.0124896	0.0331537	No Change	36	21	49	27	17	18	35.3333	20.6667
ENSG00000143198	MGST3	microsomal glutathione S-transferase 3	4259	1917.98	-0.891247	0.149084	-5.97815	2.25684e-09	2.43351e-08	No Change	2300	2172	2552	1333	1485	1288	2341.33	1368.67
ENSG00000149485	FADS1	fatty acid desaturase 1	3992	4567.96	-0.891652	0.225261	-3.95831	7.54824e-05	0.000342789	No Change	6624	6290	6927	3228	4091	4188	6613.67	3835.67
ENSG00000170667	RASA4B	RAS p21 protein activator 4B	100271927	81.0707	-0.891771	0.245547	-3.63178	0.000281475	0.00112298	No Change	85	97	97	51	53	60	93	54.6667
ENSG00000225377	NRSN2-AS1	NRSN2 antisense RNA 1	100507459	121.936	-0.891944	0.268742	-3.31896	0.000903544	0.00322925	No Change	200	129	157	119	104	66	162	96.3333
ENSG00000198682	PAPSS2	3'-phosphoadenosine 5'-phosphosulfate synthase 2	9060	4868.51	-0.892771	0.128198	-6.964	3.30745e-12	5.74644e-11	No Change	7451	7019	7447	5453	3670	3977	7305.67	4366.67
ENSG00000155254	MARVELD1	MARVEL domain containing 1	83742	3709.12	-0.893292	0.162891	-5.48398	4.15856e-08	3.62427e-07	No Change	5445	4701	5563	3432	2946	2878	5236.33	3085.33
ENSG00000101846	STS	steroid sulfatase	412	471.742	-0.893434	0.152237	-5.8687	4.39217e-09	4.5449e-08	No Change	683	587	739	497	306	388	669.667	397
ENSG00000214357	NEURL1B	neuralized E3 ubiquitin protein ligase 1B	54492	393.83	-0.894006	0.370208	-2.41488	0.0157405	0.0405785	No Change	211	177	270	219	75	104	219.333	132.667
ENSG00000130449	ZSWIM6	zinc finger SWIM-type containing 6	57688	372.871	-0.894644	0.17875	-5.00499	5.58658e-07	3.9077e-06	No Change	614	606	544	460	297	305	588	354
ENSG00000136710	CCDC115	coiled-coil domain containing 115	84317	615.259	-0.894768	0.153631	-5.82415	5.74052e-09	5.80084e-08	No Change	848	809	924	497	529	483	860.333	503
ENSG00000136999	CCN3	cellular communication network factor 3	4856	969.43	-0.895112	0.320384	-2.79387	0.00520819	0.0154149	No Change	864	776	749	418	512	466	796.333	465.333
ENSG00000244754	N4BP2L2	NEDD4 binding protein 2 like 2	10443	945.592	-0.895934	0.150204	-5.96477	2.44976e-09	2.62235e-08	No Change	1501	972	1504	819	746	745	1325.67	770
ENSG00000133247	KMT5C	lysine methyltransferase 5C	84787	120.787	-0.89676	0.201879	-4.44207	8.90977e-06	4.9055e-05	No Change	159	159	191	125	82	94	169.667	100.333
ENSG00000135968	GCC2	GRIP and coiled-coil domain containing 2	9648	527.142	-0.89831	0.171689	-5.23218	1.67519e-07	1.31142e-06	No Change	839	644	892	465	415	497	791.667	459
ENSG00000103502	CDIPT	CDP-diacylglycerol--inositol 3-phosphatidyltransferase	10423	1996.92	-0.898408	0.127792	-7.03026	2.06154e-12	3.70115e-11	No Change	2684	2476	2809	1642	1558	1468	2656.33	1556
ENSG00000131018	SYNE1	spectrin repeat containing nuclear envelope protein 1	23345	756.677	-0.898527	0.26296	-3.41698	0.000633209	0.00234275	No Change	824	768	848	433	443	540	813.333	472
ENSG00000144134	RABL2A	RAB, member of RAS oncogene family like 2A	11159	83.3872	-0.899407	0.311227	-2.88988	0.0038539	0.0118072	No Change	148	123	115	112	54	67	128.667	77.6667
ENSG00000148057	IDNK	IDNK gluconokinase	414328	40.6378	-0.900013	0.328667	-2.73837	0.00617439	0.0179225	No Change	84	82	71	68	42	33	79	47.6667
ENSG00000159267	HLCS	holocarboxylase synthetase	3141	553.544	-0.90004	0.117489	-7.66062	1.85031e-14	4.6025e-13	No Change	649	602	692	469	341	338	647.667	382.667
ENSG00000089177	KIF16B	kinesin family member 16B	55614	243.9	-0.900607	0.200923	-4.48236	7.38223e-06	4.13663e-05	No Change	451	378	469	252	222	280	432.667	251.333
ENSG00000170113	NIPA1	NIPA magnesium transporter 1	123606	1303.35	-0.900759	0.11207	-8.0375	9.16866e-16	2.834e-14	No Change	1837	1670	1978	1301	881	1052	1828.33	1078
ENSG00000242588	NA	NA	NA	694.433	-0.901333	0.165289	-5.45308	4.95054e-08	4.25766e-07	No Change	1160	907	965	786	454	567	1010.67	602.333
ENSG00000163430	FSTL1	follistatin like 1	11167	23370.8	-0.902379	0.207177	-4.35559	1.32708e-05	7.04896e-05	No Change	24797	22515	26599	17527	12715	13326	24637	14522.7
ENSG00000067715	SYT1	synaptotagmin 1	6857	293.08	-0.903079	0.24124	-3.74349	0.000181484	0.000757289	No Change	746	557	741	400	375	408	681.333	394.333
ENSG00000104805	NUCB1	nucleobindin 1	4924	4964.81	-0.903256	0.161524	-5.59209	2.24347e-08	2.03337e-07	No Change	6277	5711	7038	4227	3254	3650	6342	3710.33
ENSG00000169855	ROBO1	roundabout guidance receptor 1	6091	1092.41	-0.90369	0.154601	-5.84531	5.0563e-09	5.15781e-08	No Change	1534	1224	1502	1062	666	787	1420	838.333
ENSG00000111540	RAB5B	RAB5B, member RAS oncogene family	5869	2831.26	-0.904397	0.111265	-8.12829	4.35393e-16	1.44088e-14	No Change	3502	2966	3830	1979	2094	1881	3432.67	1984.67
ENSG00000287769	NA	NA	NA	37.6842	-0.905054	0.27291	-3.31631	0.00091216	0.00325672	No Change	59	65	86	43	44	35	70	40.6667
ENSG00000131558	EXOC4	exocyst complex component 4	60412	1241.58	-0.907228	0.114855	-7.8989	2.81377e-15	8.06116e-14	No Change	1763	1457	1807	1023	940	954	1675.67	972.333
ENSG00000228288	PCAT6	prostate cancer associated transcript 6	100506696	38.7039	-0.907461	0.372119	-2.43863	0.0147431	0.0383651	No Change	101	79	87	39	56	58	89	51
ENSG00000072818	ACAP1	ArfGAP with coiled-coil, ankyrin repeat and PH domains 1	9744	58.9382	-0.907517	0.230404	-3.93881	8.18866e-05	0.000367841	No Change	99	95	110	70	50	58	101.333	59.3333
ENSG00000280239	NA	NA	NA	27.1842	-0.907837	0.335071	-2.70939	0.00674079	0.019348	No Change	37	38	39	27	20	20	38	22.3333
ENSG00000080189	SLC35C2	solute carrier family 35 member C2	51006	1147.06	-0.908097	0.194003	-4.68083	2.85714e-06	1.73392e-05	No Change	1746	1504	1851	975	1049	922	1700.33	982
ENSG00000286379	NA	NA	NA	26.1958	-0.908214	0.37534	-2.41971	0.0155329	0.0401055	No Change	50	31	31	27	18	21	37.3333	22
ENSG00000155093	PTPRN2	protein tyrosine phosphatase receptor type N2	5799	141.816	-0.908422	0.196532	-4.62226	3.79587e-06	2.24173e-05	No Change	360	326	475	217	241	208	387	222
ENSG00000262877	NA	NA	NA	26.3297	-0.908539	0.355819	-2.55337	0.0106686	0.0289002	No Change	32	24	28	18	14	17	28	16.3333
ENSG00000085871	MGST2	microsomal glutathione S-transferase 2	4258	168.789	-0.908668	0.283692	-3.20301	0.00136	0.00465078	No Change	353	293	438	188	236	194	361.333	206
ENSG00000291068	NA	NA	NA	97.8627	-0.910195	0.275117	-3.30839	0.00093834	0.00334087	No Change	156	101	163	125	57	66	140	82.6667
ENSG00000204186	ZDBF2	zinc finger DBF-type containing 2	57683	148.747	-0.911176	0.173198	-5.2609	1.43351e-07	1.13542e-06	No Change	174	133	173	105	88	86	160	93
ENSG00000246922	UBAP1L	ubiquitin associated protein 1 like	390595	38.0125	-0.911261	0.316299	-2.88102	0.00396395	0.0120945	No Change	60	42	50	45	19	26	50.6667	30
ENSG00000204682	MIR1915HG	MIR1915 host gene	399726	69.4136	-0.91341	0.24657	-3.70447	0.000211836	0.000869627	No Change	88	68	75	62	39	35	77	45.3333
ENSG00000039139	DNAH5	dynein axonemal heavy chain 5	1767	96.7073	-0.913446	0.328895	-2.77732	0.00548093	0.0161181	No Change	154	118	134	126	50	67	135.333	81
ENSG00000196696	PDXDC2P-NPIPB14P	nuclear pore complex-interacting protein	283970	78.5535	-0.913814	0.297077	-3.07602	0.00209785	0.00686244	No Change	106	79	99	76	38	53	94.6667	55.6667
ENSG00000128710	HOXD10	homeobox D10	3236	199.849	-0.913933	0.165353	-5.52717	3.25429e-08	2.87928e-07	No Change	236	174	204	125	111	120	204.667	118.667
ENSG00000160145	KALRN	kalirin RhoGEF kinase	8997	245.434	-0.914596	0.246489	-3.71049	0.000206859	0.000850817	No Change	381	420	502	267	224	262	434.333	251
ENSG00000120798	NR2C1	nuclear receptor subfamily 2 group C member 1	7181	387.061	-0.914748	0.135906	-6.73075	1.68786e-11	2.58078e-10	No Change	579	466	600	337	321	292	548.333	316.667
ENSG00000112419	PHACTR2	phosphatase and actin regulator 2	9749	872.394	-0.914773	0.182043	-5.02505	5.03298e-07	3.56679e-06	No Change	1441	1140	1738	662	905	865	1439.67	810.667
ENSG00000165813	CCDC186	coiled-coil domain containing 186	55088	241.486	-0.914813	0.206669	-4.42646	9.5793e-06	5.22903e-05	No Change	339	268	378	170	179	212	328.333	187
ENSG00000133026	MYH10	myosin heavy chain 10	4628	1905.51	-0.915196	0.209118	-4.37645	1.20627e-05	6.46146e-05	No Change	4178	2976	4225	3121	1550	2024	3793	2231.67
ENSG00000161682	FAM171A2	family with sequence similarity 171 member A2	284069	179.914	-0.915493	0.24046	-3.80725	0.00014052	0.000602341	No Change	403	285	226	183	202	150	304.667	178.333
ENSG00000183878	UTY	ubiquitously transcribed tetratricopeptide repeat containing, Y-linked	7404	199.94	-0.915737	0.151221	-6.05561	1.39886e-09	1.56719e-08	No Change	288	218	328	174	164	142	278	160
ENSG00000204681	GABBR1	gamma-aminobutyric acid type B receptor subunit 1	2550	587.602	-0.915739	0.212677	-4.30577	1.66403e-05	8.64683e-05	No Change	838	596	637	515	317	387	690.333	406.333
ENSG00000265107	GJA5	gap junction protein alpha 5	2702	259.756	-0.916984	0.254368	-3.60496	0.000312205	0.00123167	No Change	448	442	561	227	272	323	483.667	274
ENSG00000235501	NA	NA	NA	61.2238	-0.918353	0.280969	-3.26851	0.00108114	0.0037824	No Change	92	75	116	44	52	64	94.3333	53.3333
ENSG00000112367	FIG4	FIG4 phosphoinositide 5-phosphatase	9896	437.503	-0.918411	0.200621	-4.57784	4.69808e-06	2.71792e-05	No Change	507	393	531	241	288	284	477	271
ENSG00000099330	OCEL1	occludin/ELL domain containing 1	79629	244.49	-0.918915	0.218439	-4.20673	2.59098e-05	0.000129723	No Change	347	335	420	206	221	204	367.333	210.333
ENSG00000103150	MLYCD	malonyl-CoA decarboxylase	23417	71.4299	-0.91924	0.259233	-3.54599	0.000391135	0.00151231	No Change	124	82	115	68	70	47	107	61.6667
ENSG00000243646	IL10RB	interleukin 10 receptor subunit beta	3588	32.4295	-0.920501	0.299529	-3.07316	0.00211802	0.00691478	No Change	51	64	57	35	31	34	57.3333	33.3333
ENSG00000175984	DENND2C	DENN domain containing 2C	163259	51.1083	-0.92101	0.243368	-3.78443	0.000154063	0.000655439	No Change	60	58	70	44	36	29	62.6667	36.3333
ENSG00000140688	RUSF1	RUS family member 1	64755	989.184	-0.921324	0.158418	-5.81579	6.03482e-09	6.06126e-08	No Change	1207	1006	1265	716	634	650	1159.33	666.667
ENSG00000164211	STARD4	StAR related lipid transfer domain containing 4	134429	1029.34	-0.921655	0.289052	-3.18854	0.00142993	0.00486519	No Change	1205	977	1459	374	813	817	1213.67	668
ENSG00000116678	LEPR	leptin receptor	3953	346.47	-0.922691	0.177176	-5.20776	1.91135e-07	1.47857e-06	No Change	523	406	562	298	217	337	497	284
ENSG00000010704	HFE	homeostatic iron regulator	3077	631.429	-0.922854	0.168664	-5.47156	4.46079e-08	3.86268e-07	No Change	728	719	797	435	442	413	748	430
ENSG00000184384	MAML2	mastermind like transcriptional coactivator 2	84441	597.344	-0.92303	0.165038	-5.59285	2.23372e-08	2.0271e-07	No Change	780	658	851	563	337	430	763	443.333
ENSG00000088854	DNAAF9	dynein axonemal assembly factor 9	25943	847.212	-0.923491	0.12255	-7.5356	4.86107e-14	1.13096e-12	No Change	1240	992	1343	765	593	695	1191.67	684.333
ENSG00000113790	EHHADH	enoyl-CoA hydratase and 3-hydroxyacyl CoA dehydrogenase	1962	144.972	-0.923777	0.190745	-4.843	1.27892e-06	8.33679e-06	No Change	401	345	370	267	195	189	372	217
ENSG00000253293	HOXA10	homeobox A10	3206	602.84	-0.924703	0.114314	-8.08918	6.00679e-16	1.93438e-14	No Change	901	802	1030	630	475	474	911	526.333
ENSG00000187720	THSD4	thrombospondin type 1 domain containing 4	79875	1969.76	-0.924845	0.197433	-4.68435	2.80851e-06	1.70777e-05	No Change	2594	1756	2447	1332	1062	1477	2265.67	1290.33
ENSG00000115325	DOK1	docking protein 1	1796	377.695	-0.925387	0.143579	-6.44515	1.15484e-10	1.55015e-09	No Change	363	380	445	248	242	194	396	228
ENSG00000138741	TRPC3	transient receptor potential cation channel subfamily C member 3	7222	48.8543	-0.92626	0.242934	-3.81281	0.000137396	0.000590828	No Change	60	47	72	43	32	28	59.6667	34.3333
ENSG00000172059	KLF11	Kruppel like factor 11	8462	240.303	-0.926541	0.205808	-4.50196	6.73301e-06	3.80924e-05	No Change	379	297	468	222	188	238	381.333	216
ENSG00000276547	PCDHGB5	protocadherin gamma subfamily B, 5	56101	404.388	-0.926588	0.200483	-4.62178	3.80459e-06	2.24503e-05	No Change	1135	920	1056	739	456	612	1037	602.333
ENSG00000185442	FAM174B	family with sequence similarity 174 member B	400451	31.2014	-0.926647	0.3482	-2.66125	0.00778504	0.0219501	No Change	75	55	74	36	50	30	68	38.6667
ENSG00000137942	FNBP1L	formin binding protein 1 like	54874	278.659	-0.927089	0.215774	-4.29658	1.73453e-05	8.9699e-05	No Change	637	387	464	330	244	285	496	286.333
ENSG00000204525	HLA-C	major histocompatibility complex, class I, C	3107	13818.2	-0.927195	0.236825	-3.91511	9.0363e-05	0.000403311	No Change	13417	12657	19482	9257	8328	8254	15185.3	8613
ENSG00000142347	MYO1F	myosin IF	4542	45.8881	-0.927294	0.371834	-2.49384	0.012637	0.0335078	No Change	72	88	125	57	45	60	95	54
ENSG00000240771	ARHGEF25	Rho guanine nucleotide exchange factor 25	115557	219.293	-0.927542	0.220211	-4.21205	2.53063e-05	0.000126849	No Change	287	239	287	168	174	125	271	155.667
ENSG00000122971	ACADS	acyl-CoA dehydrogenase short chain	35	246.967	-0.928075	0.188815	-4.91527	8.86588e-07	5.93557e-06	No Change	415	379	355	208	252	200	383	220
ENSG00000198932	GPRASP1	G protein-coupled receptor associated sorting protein 1	9737	54.418	-0.928343	0.317975	-2.91955	0.00350538	0.0108443	No Change	155	104	127	135	49	47	128.667	77
ENSG00000274070	CASTOR2	cytosolic arginine sensor for mTORC1 subunit 2	729438	247.504	-0.928682	0.195607	-4.74768	2.0576e-06	1.28341e-05	No Change	392	309	303	236	198	151	334.667	195
ENSG00000231312	MAP4K3-DT	MAP4K3 divergent transcript	728730	159.167	-0.929183	0.210004	-4.42459	9.66262e-06	5.2675e-05	No Change	275	181	309	139	163	129	255	143.667
ENSG00000162994	CLHC1	clathrin heavy chain linker domain containing 1	130162	77.0795	-0.929415	0.190158	-4.88759	1.02077e-06	6.77286e-06	No Change	113	103	140	77	63	64	118.667	68
ENSG00000132376	INPP5K	inositol polyphosphate-5-phosphatase K	51763	716.995	-0.92972	0.159796	-5.81817	5.94968e-09	5.98412e-08	No Change	831	706	949	501	497	419	828.667	472.333
ENSG00000095951	HIVEP1	HIVEP zinc finger 1	3096	184.737	-0.929743	0.221621	-4.1952	2.72627e-05	0.000135897	No Change	215	149	230	124	86	128	198	112.667
ENSG00000070269	TMEM260	transmembrane protein 260	54916	311.683	-0.929807	0.16195	-5.74131	9.39448e-09	9.10048e-08	No Change	406	366	411	266	193	224	394.333	227.667
ENSG00000229619	MBNL1-AS1	MBNL1 antisense RNA 1	401093	68.5898	-0.930689	0.228877	-4.06633	4.77598e-05	0.000227239	No Change	69	65	74	49	38	33	69.3333	40
ENSG00000270607	NA	NA	NA	65.297	-0.930764	0.296093	-3.14348	0.00166952	0.00559814	No Change	67	69	80	39	30	54	72	41
ENSG00000180660	MAB21L1	mab-21 like 1	4081	756.513	-0.93084	0.126717	-7.34581	2.04513e-13	4.30276e-12	No Change	1065	838	1025	739	473	488	976	566.667
ENSG00000182263	FIGN	fidgetin, microtubule severing factor	55137	184.222	-0.930901	0.189105	-4.92265	8.53784e-07	5.73555e-06	No Change	316	230	288	220	124	141	278	161.667
ENSG00000174233	ADCY6	adenylate cyclase 6	112	949.375	-0.931246	0.146942	-6.33752	2.33489e-10	2.99244e-09	No Change	1709	1468	1678	1018	879	890	1618.33	929
ENSG00000177728	TMEM94	transmembrane protein 94	9772	1507.51	-0.931677	0.160805	-5.79381	6.88057e-09	6.86591e-08	No Change	2700	2448	2693	1735	1342	1446	2613.67	1507.67
ENSG00000135454	B4GALNT1	beta-1,4-N-acetyl-galactosaminyltransferase 1	2583	808.221	-0.932113	0.186072	-5.00942	5.45936e-07	3.82617e-06	No Change	733	887	750	437	524	403	790	454.667
ENSG00000126804	ZBTB1	zinc finger and BTB domain containing 1	22890	550.234	-0.93319	0.110553	-8.44113	3.14277e-17	1.23105e-15	No Change	716	537	788	430	373	359	680.333	387.333
ENSG00000125864	BFSP1	beaded filament structural protein 1	631	151.393	-0.933792	0.220411	-4.2366	2.26933e-05	0.000114773	No Change	272	234	253	141	165	127	253	144.333
ENSG00000117425	PTCH2	patched 2	8643	58.6907	-0.934264	0.299375	-3.12072	0.00180412	0.00600001	No Change	66	74	75	41	35	47	71.6667	41
ENSG00000168077	SCARA3	scavenger receptor class A member 3	51435	566.685	-0.934737	0.272811	-3.42632	0.000611826	0.00227262	No Change	167	164	240	177	80	77	190.333	111.333
ENSG00000136770	DNAJC1	DnaJ heat shock protein family (Hsp40) member C1	64215	531.947	-0.935396	0.144541	-6.47149	9.70426e-11	1.31904e-09	No Change	783	627	823	556	350	382	744.333	429.333
ENSG00000145362	ANK2	ankyrin 2	287	190.204	-0.936234	0.334403	-2.79971	0.00511478	0.0151802	No Change	343	274	326	165	213	155	314.333	177.667
ENSG00000215440	NPEPL1	aminopeptidase like 1	79716	95.9982	-0.93664	0.286372	-3.27071	0.00107277	0.00376106	No Change	220	222	274	153	142	114	238.667	136.333
ENSG00000145349	CAMK2D	calcium/calmodulin dependent protein kinase II delta	817	2062.25	-0.936815	0.147084	-6.36924	1.89964e-10	2.47436e-09	No Change	3089	2555	3084	1736	1683	1546	2909.33	1655
ENSG00000075240	GRAMD4	GRAM domain containing 4	23151	359.042	-0.937926	0.265101	-3.53799	0.000403185	0.00155277	No Change	594	530	545	341	319	296	556.333	318.667
ENSG00000176896	TCEANC	transcription elongation factor A N-terminal and central domain containing	170082	27.193	-0.938539	0.398814	-2.35333	0.0186063	0.0469221	No Change	29	28	31	24	18	9	29.3333	17
ENSG00000177570	SAMD12	sterile alpha motif domain containing 12	401474	104.117	-0.93873	0.260185	-3.60793	0.000308656	0.00121945	No Change	187	81	168	96	64	86	145.333	82
ENSG00000248487	ABHD14A	abhydrolase domain containing 14A	25864	94.7115	-0.939094	0.254353	-3.69209	0.000222417	0.000909597	No Change	158	111	167	85	81	80	145.333	82
ENSG00000187800	PEAR1	platelet endothelial aggregation receptor 1	375033	678.32	-0.939462	0.173405	-5.41775	6.03551e-08	5.1253e-07	No Change	990	860	1013	570	422	634	954.333	542
ENSG00000067064	IDI1	isopentenyl-diphosphate delta isomerase 1	3422	1758.71	-0.939594	0.26777	-3.50896	0.000449861	0.00171841	No Change	3178	2548	3267	1023	2108	1810	2997.67	1647
ENSG00000183762	KREMEN1	kringle containing transmembrane protein 1	83999	517.205	-0.939859	0.307386	-3.05758	0.0022313	0.00725493	No Change	539	447	588	244	307	326	524.667	292.333
ENSG00000162604	TM2D1	TM2 domain containing 1	83941	488.294	-0.939964	0.167892	-5.59861	2.16075e-08	1.96335e-07	No Change	785	614	836	340	482	423	745	415
ENSG00000197093	GAL3ST4	galactose-3-O-sulfotransferase 4	79690	112.319	-0.940173	0.269814	-3.48453	0.000493004	0.00186797	No Change	205	140	203	118	90	103	182.667	103.667
ENSG00000167615	LENG8	leukocyte receptor cluster member 8	114823	3288.02	-0.9402	0.202574	-4.64127	3.46278e-06	2.05969e-05	No Change	5397	3925	4491	3380	2115	2486	4604.33	2660.33
ENSG00000178301	AQP11	aquaporin 11	282679	69.3451	-0.940228	0.305729	-3.07537	0.00210243	0.00687433	No Change	114	111	102	69	56	63	109	62.6667
ENSG00000261794	GOLGA8H	golgin A8 family member H	728498	16.8761	-0.940731	0.363713	-2.58646	0.00969666	0.0266053	No Change	36	45	48	29	25	20	43	24.6667
ENSG00000174871	CNIH2	cornichon family AMPA receptor auxiliary protein 2	254263	50.1278	-0.940749	0.333007	-2.82501	0.00472789	0.0141548	No Change	43	45	44	39	21	17	44	25.6667
ENSG00000172725	CORO1B	coronin 1B	57175	4087.55	-0.941015	0.209717	-4.48707	7.22085e-06	4.05648e-05	No Change	5365	5107	6407	2708	3592	3126	5626.33	3142
ENSG00000166908	PIP4K2C	phosphatidylinositol-5-phosphate 4-kinase type 2 gamma	79837	801.482	-0.942279	0.203714	-4.62551	3.73674e-06	2.20862e-05	No Change	1200	1252	1402	699	722	755	1284.67	725.333
ENSG00000277476	NA	NA	NA	44.5622	-0.943082	0.281304	-3.35254	0.000800734	0.0028935	No Change	64	70	65	42	29	43	66.3333	38
ENSG00000183208	GDPGP1	GDP-D-glucose phosphorylase 1	390637	22.6784	-0.943115	0.356343	-2.64665	0.00812941	0.0227988	No Change	37	26	36	19	20	17	33	18.6667
ENSG00000102871	TRADD	TNFRSF1A associated via death domain	8717	740.994	-0.94354	0.233955	-4.033	5.50699e-05	0.000257975	No Change	1006	874	1085	451	685	515	988.333	550.333
ENSG00000129566	TEP1	telomerase associated protein 1	7011	498.262	-0.943578	0.12126	-7.78146	7.16906e-15	1.91388e-13	No Change	693	562	749	434	346	358	668	379.333
ENSG00000116209	TMEM59	transmembrane protein 59	9528	3751.58	-0.944094	0.154947	-6.09301	1.10805e-09	1.26239e-08	No Change	4861	4281	5647	2719	3000	2580	4929.67	2766.33
ENSG00000196358	NTNG2	netrin G2	84628	193.924	-0.944137	0.352351	-2.67954	0.00737238	0.0209208	No Change	291	211	279	176	145	124	260.333	148.333
ENSG00000197603	CPLANE1	ciliogenesis and planar polarity effector 1	65250	338.926	-0.9442	0.193149	-4.88846	1.01627e-06	6.74715e-06	No Change	569	446	620	407	238	291	545	312
ENSG00000132613	MTSS2	MTSS I-BAR domain containing 2	92154	1258.45	-0.944542	0.313236	-3.01543	0.00256615	0.0082135	No Change	2231	1975	2132	1151	1084	1342	2112.67	1192.33
ENSG00000103249	CLCN7	chloride voltage-gated channel 7	1186	1887	-0.945619	0.291239	-3.24688	0.00116676	0.00405497	No Change	3091	3028	3626	1617	1734	2091	3248.33	1814
ENSG00000100490	CDKL1	cyclin dependent kinase like 1	8814	189.76	-0.946479	0.169953	-5.56905	2.56127e-08	2.29821e-07	No Change	307	273	295	227	136	142	291.667	168.333
ENSG00000168575	SLC20A2	solute carrier family 20 member 2	6575	3129.34	-0.947178	0.205985	-4.59828	4.26e-06	2.48652e-05	No Change	5403	4724	5971	2706	3163	3107	5366	2992
ENSG00000155957	TMBIM4	transmembrane BAX inhibitor motif containing 4	51643	169.022	-0.947314	0.167396	-5.65912	1.52147e-08	1.41287e-07	No Change	236	148	251	140	102	116	211.667	119.333
ENSG00000149489	ROM1	retinal outer segment membrane protein 1	6094	42.4865	-0.947364	0.373309	-2.53775	0.0111569	0.0300531	No Change	33	66	49	29	31	25	49.3333	28.3333
ENSG00000255399	TBX5-AS1	TBX5 antisense RNA 1	255480	1126.98	-0.947487	0.138668	-6.83277	8.32903e-12	1.34412e-10	No Change	1137	920	1063	750	472	567	1040	596.333
ENSG00000198728	LDB1	LIM domain binding 1	8861	1868.65	-0.947729	0.153646	-6.16827	6.90401e-10	8.1041e-09	No Change	3227	2757	3061	1865	1657	1615	3015	1712.33
ENSG00000075399	VPS9D1	VPS9 domain containing 1	9605	695.495	-0.949001	0.144774	-6.55505	5.56237e-11	7.79166e-10	No Change	842	745	907	500	446	462	831.333	469.333
ENSG00000161714	PLCD3	phospholipase C delta 3	113026	2537.96	-0.949026	0.200812	-4.72593	2.29062e-06	1.41442e-05	No Change	4472	3652	4359	2503	2313	2235	4161	2350.33
ENSG00000228672	PROB1	proline rich basic protein 1	389333	26.0889	-0.949079	0.389789	-2.43485	0.0148978	0.0387085	No Change	62	35	44	30	29	21	47	26.6667
ENSG00000237172	B3GNT9	UDP-GlcNAc:betaGal beta-1,3-N-acetylglucosaminyltransferase 9	84752	1046.06	-0.949285	0.177555	-5.34642	8.97096e-08	7.40499e-07	No Change	1918	1881	2084	1178	1056	1096	1961	1110
ENSG00000130751	NPAS1	neuronal PAS domain protein 1	4861	124.17	-0.949315	0.315589	-3.00807	0.00262909	0.00839252	No Change	267	279	269	133	157	168	271.667	152.667
ENSG00000215068	LOC153684	uncharacterized LOC153684	153684	118.557	-0.949408	0.219061	-4.334	1.46425e-05	7.70888e-05	No Change	245	185	215	167	94	110	215	123.667
ENSG00000249087	ZNF436-AS1	ZNF436 antisense RNA 1	148898	29.402	-0.949576	0.335008	-2.83448	0.00458998	0.0137975	No Change	37	50	54	37	22	22	47	27
ENSG00000113163	CERT1	ceramide transporter 1	10087	869.739	-0.94999	0.144724	-6.56413	5.23372e-11	7.36962e-10	No Change	1649	1292	1479	850	767	875	1473.33	830.667
ENSG00000270885	RASL10B	RAS like family 10 member B	91608	80.237	-0.950123	0.279371	-3.40094	0.00067155	0.00246639	No Change	205	213	202	158	115	86	206.667	119.667
ENSG00000008710	PKD1	polycystin 1, transient receptor potential channel interacting	5310	3009.76	-0.950304	0.153269	-6.20024	5.63779e-10	6.73285e-09	No Change	3692	3258	3822	2456	1681	2002	3590.67	2046.33
ENSG00000044446	PHKA2	phosphorylase kinase regulatory subunit alpha 2	5256	260.692	-0.95046	0.139055	-6.83516	8.19146e-12	1.3259e-10	No Change	343	267	346	221	157	165	318.667	181
ENSG00000162924	REL	REL proto-oncogene, NF-kB subunit	5966	53.6865	-0.950556	0.276279	-3.44057	0.000580498	0.00216671	No Change	82	65	73	56	22	48	73.3333	42
ENSG00000111897	SERINC1	serine incorporator 1	57515	4704.21	-0.950952	0.104457	-9.10374	8.7273e-20	4.96097e-18	No Change	6791	5650	6967	3865	3534	3531	6469.33	3643.33
ENSG00000205220	PSMB10	proteasome 20S subunit beta 10	5699	221.75	-0.951598	0.275164	-3.45829	0.000543613	0.00204142	No Change	278	307	445	162	230	176	343.333	189.333
ENSG00000185475	TMEM179B	transmembrane protein 179B	374395	591.053	-0.95197	0.187368	-5.08076	3.75933e-07	2.73989e-06	No Change	894	779	789	544	445	417	820.667	468.667
ENSG00000259343	NA	NA	NA	21.147	-0.952058	0.39052	-2.43793	0.0147718	0.0384352	No Change	29	28	30	24	15	11	29	16.6667
ENSG00000211584	SLC48A1	solute carrier family 48 member 1	55652	486.198	-0.952136	0.191449	-4.97332	6.58148e-07	4.53001e-06	No Change	483	491	525	314	288	249	499.667	283.667
ENSG00000172071	EIF2AK3	eukaryotic translation initiation factor 2 alpha kinase 3	9451	371.845	-0.952326	0.162369	-5.86521	4.48577e-09	4.63285e-08	No Change	550	393	512	331	221	273	485	275
ENSG00000113552	GNPDA1	glucosamine-6-phosphate deaminase 1	10007	1451.97	-0.952611	0.303599	-3.13773	0.00170263	0.00569942	No Change	2109	2052	2432	1033	1226	1396	2197.67	1218.33
ENSG00000196388	INCA1	inhibitor of CDK, cyclin A1 interacting protein 1	388324	86.1564	-0.952732	0.244102	-3.90301	9.50056e-05	0.000421673	No Change	94	80	106	75	48	37	93.3333	53.3333
ENSG00000183828	NUDT14	nudix hydrolase 14	256281	200.013	-0.952813	0.359108	-2.65327	0.00797152	0.0224143	No Change	315	296	424	177	203	193	345	191
ENSG00000255182	NA	NA	NA	34.9794	-0.952936	0.392322	-2.42897	0.015142	0.0392427	No Change	72	60	55	48	29	31	62.3333	36
ENSG00000182095	TNRC18	trinucleotide repeat containing 18	84629	3698.24	-0.953065	0.15134	-6.2975	3.02476e-10	3.79089e-09	No Change	3357	2588	3226	2119	1406	1688	3057	1737.67
ENSG00000160781	PAQR6	progestin and adipoQ receptor family member 6	79957	37.4109	-0.953457	0.407393	-2.34039	0.0192638	0.0483576	No Change	45	61	44	24	31	30	50	28.3333
ENSG00000105655	ISYNA1	inositol-3-phosphate synthase 1	51477	195.314	-0.95468	0.25107	-3.80244	0.000143276	0.000613057	No Change	255	141	182	98	103	121	192.667	107.333
ENSG00000148219	ASTN2	astrotactin 2	23245	276.384	-0.955005	0.180792	-5.28235	1.27535e-07	1.02069e-06	No Change	494	553	540	362	253	292	529	302.333
ENSG00000091592	NLRP1	NLR family pyrin domain containing 1	22861	458.728	-0.955326	0.149442	-6.39262	1.63063e-10	2.1434e-09	No Change	607	434	552	348	270	282	531	300
ENSG00000291237	NA	NA	NA	2032.8	-0.955351	0.201165	-4.7491	2.04328e-06	1.27522e-05	No Change	2471	3450	3030	1844	1770	1491	2983.67	1701.67
ENSG00000112343	TRIM38	tripartite motif containing 38	10475	759.289	-0.955752	0.173691	-5.50258	3.74267e-08	3.28976e-07	No Change	1013	815	1239	618	518	574	1022.33	570
ENSG00000147027	TMEM47	transmembrane protein 47	83604	1562.24	-0.956042	0.154308	-6.19566	5.80404e-10	6.91223e-09	No Change	1164	1291	1285	723	735	654	1246.67	704
ENSG00000178104	PDE4DIP	phosphodiesterase 4D interacting protein	9659	1457.58	-0.957194	0.114222	-8.38016	5.28569e-17	1.99082e-15	No Change	2224	1769	2183	1267	1142	1064	2058.67	1157.67
ENSG00000143303	METTL25B	methyltransferase like 25B	51093	305.552	-0.95822	0.149138	-6.42505	1.31822e-10	1.75524e-09	No Change	428	425	436	285	223	224	429.667	244
ENSG00000185960	SHOX	short stature homeobox	6473	1095.11	-0.958534	0.136723	-7.01078	2.36999e-12	4.19549e-11	No Change	980	724	1069	665	466	435	924.333	522
ENSG00000064547	LPAR2	lysophosphatidic acid receptor 2	9170	90.324	-0.959527	0.33843	-2.83523	0.00457923	0.0137709	No Change	151	116	135	59	75	88	134	74
ENSG00000032219	ARID4A	AT-rich interaction domain 4A	5926	260.906	-0.961418	0.134769	-7.13381	9.76309e-13	1.84505e-11	No Change	442	341	457	255	205	234	413.333	231.333
ENSG00000212864	RNF208	ring finger protein 208	727800	46.3519	-0.961421	0.311126	-3.09013	0.00200071	0.00657963	No Change	115	79	82	51	69	35	92	51.6667
ENSG00000170949	ZNF160	zinc finger protein 160	90338	271.112	-0.96189	0.123935	-7.76126	8.40911e-15	2.22082e-13	No Change	492	362	530	280	254	238	461.333	257.333
ENSG00000006118	TMEM132A	transmembrane protein 132A	54972	1072.42	-0.962394	0.208366	-4.61878	3.8601e-06	2.27405e-05	No Change	1508	1419	1604	832	870	825	1510.33	842.333
ENSG00000189339	SLC35E2B	solute carrier family 35 member E2B	728661	821.051	-0.962976	0.144283	-6.67423	2.48527e-11	3.70281e-10	No Change	1248	975	1198	616	655	630	1140.33	633.667
ENSG00000226445	NA	NA	NA	41.7516	-0.963022	0.29481	-3.26659	0.00108851	0.00380511	No Change	58	50	42	41	21	24	50	28.6667
ENSG00000253508	NA	NA	NA	50.9822	-0.963049	0.263567	-3.65391	0.000258278	0.00104045	No Change	80	72	65	47	43	33	72.3333	41
ENSG00000109458	GAB1	GRB2 associated binding protein 1	2549	206.136	-0.963228	0.221966	-4.33954	1.42782e-05	7.53393e-05	No Change	324	269	361	187	154	190	318	177
ENSG00000100918	REC8	REC8 meiotic recombination protein	9985	104.969	-0.963235	0.291544	-3.30391	0.000953463	0.00338967	No Change	124	117	184	82	76	77	141.667	78.3333
ENSG00000154889	MPPE1	metallophosphoesterase 1	65258	359.848	-0.963509	0.151057	-6.37845	1.78886e-10	2.33571e-09	No Change	604	486	580	375	286	281	556.667	314
ENSG00000114127	XRN1	5'-3' exoribonuclease 1	54464	649.711	-0.963541	0.153514	-6.27658	3.46102e-10	4.28945e-09	No Change	884	681	945	533	418	452	836.667	467.667
ENSG00000196275	GTF2IRD2	GTF2I repeat domain containing 2	84163	31.4701	-0.964382	0.306068	-3.15088	0.0016278	0.00547104	No Change	37	33	46	26	18	21	38.6667	21.6667
ENSG00000226696	LENG8-AS1	LENG8 antisense RNA 1	104355426	41.5125	-0.964839	0.273725	-3.52485	0.000423719	0.00162546	No Change	63	50	63	31	37	30	58.6667	32.6667
ENSG00000223509	NA	NA	NA	58.4198	-0.964912	0.293268	-3.2902	0.00100115	0.00353469	No Change	92	59	51	55	33	28	67.3333	38.6667
ENSG00000091656	ZFHX4	zinc finger homeobox 4	79776	312.538	-0.965113	0.255322	-3.77999	0.000156836	0.000666578	No Change	632	406	477	411	186	271	505	289.333
ENSG00000225855	RUSC1-AS1	RUSC1 antisense RNA 1	284618	80.4112	-0.965887	0.299732	-3.2225	0.00127075	0.00437754	No Change	144	119	137	70	59	93	133.333	74
ENSG00000141084	RANBP10	RAN binding protein 10	57610	620.07	-0.966257	0.154766	-6.24333	4.28353e-10	5.22561e-09	No Change	1008	922	1075	714	431	555	1001.67	566.667
ENSG00000165338	HECTD2	HECT domain E3 ubiquitin protein ligase 2	143279	184.372	-0.966264	0.180916	-5.34094	9.2466e-08	7.62959e-07	No Change	261	174	229	137	115	119	221.333	123.667
ENSG00000204634	TBC1D8	TBC1 domain family member 8	11138	810.959	-0.96636	0.354724	-2.72426	0.00644457	0.018614	No Change	1144	1034	1412	573	583	807	1196.67	654.333
ENSG00000214401	KANSL1-AS1	KANSL1 antisense RNA 1	644246	60.9911	-0.96724	0.257658	-3.75397	0.000174054	0.000730106	No Change	81	122	121	65	59	58	108	60.6667
ENSG00000110237	ARHGEF17	Rho guanine nucleotide exchange factor 17	9828	3339.3	-0.967311	0.201872	-4.7917	1.6537e-06	1.055e-05	No Change	4503	3640	4798	2099	2364	2632	4313.67	2365
ENSG00000101928	MOSPD1	motile sperm domain containing 1	56180	446.064	-0.967845	0.196565	-4.9238	8.48784e-07	5.70374e-06	No Change	897	694	953	434	455	509	848	466
ENSG00000152475	ZNF837	zinc finger protein 837	116412	48.0101	-0.968256	0.35766	-2.7072	0.00678531	0.0194686	No Change	95	70	95	30	63	48	86.6667	47
ENSG00000124523	SIRT5	sirtuin 5	23408	193.491	-0.96854	0.144834	-6.68722	2.27443e-11	3.40516e-10	No Change	343	239	322	208	154	145	301.333	169
ENSG00000073849	ST6GAL1	ST6 beta-galactoside alpha-2,6-sialyltransferase 1	6480	35.8085	-0.968859	0.335193	-2.89046	0.00384683	0.0117889	No Change	102	52	61	42	33	45	71.6667	40
ENSG00000026950	BTN3A1	butyrophilin subfamily 3 member A1	11119	566.355	-0.96918	0.22741	-4.26183	2.02762e-05	0.000103563	No Change	572	500	678	318	338	309	583.333	321.667
ENSG00000170745	KCNS3	potassium voltage-gated channel modifier subfamily S member 3	3790	251.145	-0.969331	0.331718	-2.92215	0.00347623	0.0107665	No Change	346	226	409	130	167	229	327	175.333
ENSG00000164040	PGRMC2	progesterone receptor membrane component 2	10424	1450.38	-0.970478	0.0932916	-10.4026	2.41166e-25	3.00328e-23	No Change	2201	1680	2067	1293	1018	1019	1982.67	1110
ENSG00000180354	MTURN	maturin, neural progenitor differentiation regulator homolog	222166	212.797	-0.970668	0.236621	-4.1022	4.09234e-05	0.000197371	No Change	396	193	340	217	174	127	309.667	172.667
ENSG00000130827	PLXNA3	plexin A3	55558	1659.93	-0.97167	0.192876	-5.03781	4.709e-07	3.35707e-06	No Change	2571	2447	2505	1683	1171	1390	2507.67	1414.67
ENSG00000196263	ZNF471	zinc finger protein 471	57573	93.5557	-0.971689	0.230309	-4.21906	2.45323e-05	0.000123199	No Change	159	116	174	107	72	72	149.667	83.6667
ENSG00000186318	BACE1	beta-secretase 1	23621	1134.24	-0.971724	0.157213	-6.18095	6.37173e-10	7.53416e-09	No Change	1671	1499	1895	1171	762	909	1688.33	947.333
ENSG00000150687	PRSS23	serine protease 23	11098	5766.05	-0.971857	0.157824	-6.15785	7.37379e-10	8.59637e-09	No Change	6602	5714	5385	4245	3011	2821	5900.33	3359
ENSG00000159200	RCAN1	regulator of calcineurin 1	1827	1391.54	-0.972294	0.173397	-5.60734	2.05457e-08	1.87399e-07	No Change	2569	2627	3354	1432	1868	1389	2850	1563
ENSG00000100344	PNPLA3	patatin like phospholipase domain containing 3	80339	258.22	-0.972793	0.234948	-4.14046	3.46608e-05	0.000169442	No Change	662	434	595	275	346	304	563.667	308.333
ENSG00000177425	PAWR	pro-apoptotic WT1 regulator	5074	509.764	-0.973221	0.114234	-8.51953	1.60204e-17	6.57418e-16	No Change	762	552	742	469	319	361	685.333	383
ENSG00000290792	NA	NA	NA	34.3399	-0.973748	0.334066	-2.91484	0.00355872	0.0109951	No Change	65	31	44	30	28	20	46.6667	26
ENSG00000161328	LRRC56	leucine rich repeat containing 56	115399	76.0494	-0.97386	0.295661	-3.29384	0.000988286	0.00349616	No Change	102	91	93	50	81	28	95.3333	53
ENSG00000232656	IDI2-AS1	IDI2 antisense RNA 1	55853	22.2048	-0.974124	0.396376	-2.45758	0.0139878	0.0366432	No Change	41	43	47	26	23	24	43.6667	24.3333
ENSG00000197841	ZNF181	zinc finger protein 181	339318	93.4287	-0.974872	0.230615	-4.22726	2.3655e-05	0.000119238	No Change	158	79	151	90	62	63	129.333	71.6667
ENSG00000156931	VPS8	VPS8 subunit of CORVET complex	23355	652.067	-0.975756	0.162073	-6.02045	1.73928e-09	1.90789e-08	No Change	943	748	975	519	468	486	888.667	491
ENSG00000137460	FHDC1	FH2 domain containing 1	85462	24.1595	-0.977453	0.34526	-2.83107	0.00463932	0.0139268	No Change	38	32	52	23	23	21	40.6667	22.3333
ENSG00000119681	LTBP2	latent transforming growth factor beta binding protein 2	4053	1935.09	-0.977555	0.182306	-5.36217	8.22293e-08	6.82415e-07	No Change	1413	1343	1402	1022	553	777	1386	784
ENSG00000103174	NAGPA	N-acetylglucosamine-1-phosphodiester alpha-N-acetylglucosaminidase	51172	612.911	-0.977693	0.16279	-6.00587	1.90308e-09	2.07384e-08	No Change	1042	841	1050	587	523	514	977.667	541.333
ENSG00000197142	ACSL5	acyl-CoA synthetase long chain family member 5	51703	43.984	-0.977755	0.358598	-2.7266	0.00639898	0.0184997	No Change	59	62	87	31	39	43	69.3333	37.6667
ENSG00000106333	PCOLCE	procollagen C-endopeptidase enhancer	5118	7032.73	-0.97778	0.171737	-5.69348	1.24477e-08	1.17568e-07	No Change	7829	6692	7992	5668	3319	3724	7504.33	4237
ENSG00000168765	GSTM4	glutathione S-transferase mu 4	2948	312.573	-0.978065	0.306469	-3.1914	0.00141585	0.00482415	No Change	664	523	668	348	394	280	618.333	340.667
ENSG00000114948	ADAM23	ADAM metallopeptidase domain 23	8745	41.733	-0.978532	0.349946	-2.79624	0.0051701	0.0153241	No Change	100	115	79	83	40	47	98	56.6667
ENSG00000243660	ZNF487	zinc finger protein 487	642819	45.0713	-0.978828	0.309184	-3.16584	0.00154635	0.00522908	No Change	82	59	50	39	30	38	63.6667	35.6667
ENSG00000167232	ZNF91	zinc finger protein 91	7644	278.642	-0.979056	0.199879	-4.89823	9.6703e-07	6.43611e-06	No Change	502	424	524	283	250	268	483.333	267
ENSG00000091986	CCDC80	coiled-coil domain containing 80	151887	4877.4	-0.979236	0.295952	-3.30876	0.000937085	0.00333695	No Change	3351	2507	2246	2490	1296	926	2701.33	1570.67
ENSG00000072840	EVC	EvC ciliary complex subunit 1	2121	1254.44	-0.97928	0.245258	-3.99285	6.52826e-05	0.000300587	No Change	1726	1371	1715	997	719	950	1604	888.667
ENSG00000114473	IQCG	IQ motif containing G	84223	121.612	-0.979287	0.166225	-5.89133	3.83104e-09	4.00272e-08	No Change	188	155	221	127	103	83	188	104.333
ENSG00000183580	FBXL7	F-box and leucine rich repeat protein 7	23194	836.611	-0.979475	0.155691	-6.29116	3.15107e-10	3.93546e-09	No Change	1262	976	1210	731	568	616	1149.33	638.333
ENSG00000161558	TMEM143	transmembrane protein 143	55260	147.153	-0.97985	0.199406	-4.91384	8.93078e-07	5.97345e-06	No Change	205	175	224	174	96	72	201.333	114
ENSG00000093072	ADA2	adenosine deaminase 2	51816	28.3645	-0.980899	0.370129	-2.65016	0.0080454	0.0225997	No Change	103	54	70	54	43	30	75.6667	42.3333
ENSG00000135916	ITM2C	integral membrane protein 2C	81618	4223.74	-0.981555	0.159073	-6.17046	6.80906e-10	8.00296e-09	No Change	8437	8130	9285	5028	5063	4201	8617.33	4764
ENSG00000172663	TMEM134	transmembrane protein 134	80194	320.153	-0.982824	0.180449	-5.44654	5.13586e-08	4.40825e-07	No Change	486	415	556	261	299	237	485.667	265.667
ENSG00000150938	CRIM1	cysteine rich transmembrane BMP regulator 1	51232	10976.2	-0.982948	0.20757	-4.73551	2.18505e-06	1.35506e-05	No Change	22093	20079	20741	15636	9275	10642	20971	11851
ENSG00000260630	SNAI3-AS1	SNAI3 antisense RNA 1	197187	108.402	-0.983198	0.290445	-3.38514	0.00071141	0.00260038	No Change	188	141	214	93	107	95	181	98.3333
ENSG00000142188	TMEM50B	transmembrane protein 50B	757	733.283	-0.984106	0.140138	-7.02239	2.18099e-12	3.9026e-11	No Change	1112	821	1096	663	570	445	1009.67	559.333
ENSG00000137193	PIM1	Pim-1 proto-oncogene, serine/threonine kinase	5292	189.396	-0.984259	0.351885	-2.7971	0.00515629	0.0152865	No Change	75	128	75	78	32	51	92.6667	53.6667
ENSG00000164253	WDR41	WD repeat domain 41	55255	1327.6	-0.984452	0.127025	-7.75006	9.18471e-15	2.40432e-13	No Change	2012	1684	2361	1068	1166	1063	2019	1099
ENSG00000107281	NPDC1	neural proliferation, differentiation and control 1	56654	1813.66	-0.984471	0.209052	-4.70922	2.48672e-06	1.52458e-05	No Change	2794	2195	2375	1615	1386	1109	2454.67	1370
ENSG00000290879	NA	NA	NA	121.812	-0.984712	0.193955	-5.07701	3.83411e-07	2.78778e-06	No Change	156	122	160	92	81	69	146	80.6667
ENSG00000219607	PPP1R3G	protein phosphatase 1 regulatory subunit 3G	648791	65.0818	-0.985972	0.362424	-2.72049	0.00651845	0.0187921	No Change	73	77	86	26	50	51	78.6667	42.3333
ENSG00000198315	ZKSCAN8	zinc finger with KRAB and SCAN domains 8	7745	436.929	-0.986011	0.124342	-7.92983	2.19452e-15	6.44123e-14	No Change	640	558	641	444	295	289	613	342.667
ENSG00000187210	GCNT1	glucosaminyl (N-acetyl) transferase 1	2650	302.752	-0.986485	0.249672	-3.95113	7.77823e-05	0.000351973	No Change	394	348	460	332	156	189	400.667	225.667
ENSG00000107521	HPS1	HPS1 biogenesis of lysosomal organelles complex 3 subunit 1	3257	623.304	-0.98681	0.219508	-4.49556	6.93885e-06	3.91541e-05	No Change	861	702	951	470	457	446	838	457.667
ENSG00000185567	AHNAK2	AHNAK nucleoprotein 2	113146	2538.55	-0.987221	0.254114	-3.88495	0.000102351	0.000451432	No Change	1708	1715	1624	863	885	1026	1682.33	924.667
ENSG00000061656	SPAG4	sperm associated antigen 4	6676	75.9379	-0.988019	0.339019	-2.91435	0.00356429	0.0110108	No Change	119	130	177	45	72	109	142	75.3333
ENSG00000147100	SLC16A2	solute carrier family 16 member 2	6567	1880.87	-0.988042	0.20249	-4.87945	1.06379e-06	7.04314e-06	No Change	2161	2328	2068	1706	893	1128	2185.67	1242.33
ENSG00000144642	RBMS3	RNA binding motif single stranded interacting protein 3	27303	202.907	-0.988058	0.180548	-5.47255	4.43604e-08	3.84433e-07	No Change	339	228	312	160	151	169	293	160
ENSG00000189180	ZNF33A	zinc finger protein 33A	7581	205.924	-0.988617	0.14884	-6.64214	3.09159e-11	4.51254e-10	No Change	426	294	387	244	208	160	369	204
ENSG00000155970	MICU3	mitochondrial calcium uptake family member 3	286097	352.17	-0.990174	0.184715	-5.36053	8.29759e-08	6.87815e-07	No Change	704	465	690	446	269	314	619.667	343
ENSG00000109586	GALNT7	polypeptide N-acetylgalactosaminyltransferase 7	51809	571.498	-0.990727	0.132156	-7.49667	6.54613e-14	1.49713e-12	No Change	909	768	867	548	378	482	848	469.333
ENSG00000138760	SCARB2	scavenger receptor class B member 2	950	5345.02	-0.991019	0.149179	-6.64315	3.07058e-11	4.48492e-10	No Change	7023	6904	8084	4017	3825	4180	7337	4007.33
ENSG00000165895	ARHGAP42	Rho GTPase activating protein 42	143872	64.4408	-0.991602	0.300495	-3.29989	0.000967213	0.00343119	No Change	140	81	160	81	55	71	127	69
ENSG00000143248	RGS5	regulator of G protein signaling 5	8490	33.5632	-0.991624	0.353854	-2.80236	0.00507308	0.0150668	No Change	45	36	43	31	24	14	41.3333	23
ENSG00000171703	TCEA2	transcription elongation factor A2	6919	478.473	-0.991858	0.14612	-6.78797	1.13723e-11	1.80416e-10	No Change	655	565	782	407	392	297	667.333	365.333
ENSG00000115295	CLIP4	CAP-Gly domain containing linker protein family member 4	79745	1266.9	-0.992545	0.143311	-6.9258	4.33511e-12	7.35977e-11	No Change	2029	1586	1949	985	1078	966	1854.67	1009.67
ENSG00000088899	LZTS3	leucine zipper tumor suppressor family member 3	9762	301.383	-0.99283	0.251121	-3.9536	7.69856e-05	0.000348661	No Change	550	499	665	310	338	283	571.333	310.333
ENSG00000180479	ZNF571	zinc finger protein 571	51276	32.511	-0.992909	0.275408	-3.60523	0.00031188	0.00123061	No Change	56	56	69	42	30	28	60.3333	33.3333
ENSG00000184194	GPR173	G protein-coupled receptor 173	54328	113.912	-0.993881	0.262446	-3.78699	0.000152484	0.000649489	No Change	138	125	121	108	52	57	128	72.3333
ENSG00000163888	CAMK2N2	calcium/calmodulin dependent protein kinase II inhibitor 2	94032	54.8605	-0.993918	0.280603	-3.54208	0.00039699	0.00153193	No Change	77	91	90	56	40	47	86	47.6667
ENSG00000134508	CABLES1	Cdk5 and Abl enzyme substrate 1	91768	147.93	-0.99436	0.421085	-2.36142	0.0182051	0.0460556	No Change	245	200	368	100	138	188	271	142
ENSG00000107821	KAZALD1	Kazal type serine peptidase inhibitor domain 1	81621	113.563	-0.995236	0.256424	-3.88121	0.000103938	0.000457737	No Change	95	91	116	44	60	59	100.667	54.3333
ENSG00000154678	PDE1C	phosphodiesterase 1C	5137	535.047	-0.995727	0.250911	-3.96844	7.23439e-05	0.000329858	No Change	555	459	542	376	207	282	518.667	288.333
ENSG00000078487	ZCWPW1	zinc finger CW-type and PWWP domain containing 1	55063	43.3805	-0.99699	0.275166	-3.62324	0.000290937	0.00115707	No Change	77	52	91	49	38	33	73.3333	40
ENSG00000177888	ZBTB41	zinc finger and BTB domain containing 41	360023	361.46	-0.997292	0.142111	-7.01768	2.25585e-12	4.02652e-11	No Change	526	363	553	269	256	256	480.667	260.333
ENSG00000172661	WASHC2C	WASH complex subunit 2C	253725	1131.41	-0.998147	0.215422	-4.63345	3.59629e-06	2.13377e-05	No Change	1939	1863	2095	964	1050	1175	1965.67	1063
ENSG00000232821	NA	NA	NA	16.8953	-0.998326	0.385394	-2.5904	0.00958635	0.0263328	No Change	28	25	28	22	12	11	27	15
ENSG00000173482	PTPRM	protein tyrosine phosphatase receptor type M	5797	1641.24	-0.999515	0.196216	-5.09395	3.50684e-07	2.57153e-06	No Change	2492	2161	2607	1217	1361	1342	2420	1306.67
ENSG00000162520	SYNC	syncoilin, intermediate filament protein	81493	440.754	-1.00007	0.200676	-4.98351	6.24403e-07	4.31712e-06	Down	405	361	516	275	186	238	427.333	233
ENSG00000139636	LMBR1L	limb development membrane protein 1 like	55716	451.436	-1.00008	0.197231	-5.07062	3.96525e-07	2.86958e-06	Down	704	725	717	357	409	401	715.333	389
ENSG00000197363	ZNF517	zinc finger protein 517	340385	190.187	-1.00022	0.200528	-4.98793	6.10306e-07	4.23733e-06	Down	436	300	362	229	196	177	366	200.667
ENSG00000100852	ARHGAP5	Rho GTPase activating protein 5	394	570.725	-1.00042	0.194288	-5.1492	2.61606e-07	1.97271e-06	Down	859	516	923	440	346	449	766	411.667
ENSG00000129219	PLD2	phospholipase D2	5338	506.192	-1.00098	0.165689	-6.04131	1.52868e-09	1.70058e-08	Down	631	557	654	421	292	303	614	338.667
ENSG00000138111	MFSD13A	major facilitator superfamily domain containing 13A	79847	145.809	-1.00123	0.361161	-2.77225	0.00556698	0.0163347	Down	412	329	377	234	227	153	372.667	204.667
ENSG00000107295	SH3GL2	SH3 domain containing GRB2 like 2, endophilin A1	6456	329.544	-1.00131	0.294916	-3.39523	0.000685718	0.00251404	Down	631	553	799	275	402	374	661	350.333
ENSG00000095539	SEMA4G	semaphorin 4G	57715	73.805	-1.00217	0.34098	-2.93907	0.00329194	0.0102547	Down	155	136	126	69	77	81	139	75.6667
ENSG00000063438	AHRR	aryl-hydrocarbon receptor repressor	57491	58.7707	-1.00226	0.366539	-2.7344	0.00624939	0.0181183	Down	100	83	111	54	49	56	98	53
ENSG00000167157	PRRX2	paired related homeobox 2	51450	1499.57	-1.00263	0.165357	-6.06344	1.33245e-09	1.49745e-08	Down	769	641	1198	531	377	492	869.333	466.667
ENSG00000256806	C17orf100	chromosome 17 open reading frame 100	388327	41.1941	-1.00419	0.298524	-3.36387	0.000768582	0.00278713	Down	61	52	66	40	32	26	59.6667	32.6667
ENSG00000162461	SLC25A34	solute carrier family 25 member 34	284723	31.1328	-1.00476	0.378498	-2.65461	0.00794007	0.0223375	Down	33	33	40	15	20	22	35.3333	19
ENSG00000152076	CCDC74B	coiled-coil domain containing 74B	91409	51.72	-1.00479	0.288385	-3.48421	0.0004936	0.00186946	Down	79	79	85	57	36	41	81	44.6667
ENSG00000267680	ZNF224	zinc finger protein 224	7767	117.221	-1.0049	0.202651	-4.95879	7.09354e-07	4.84845e-06	Down	171	169	224	118	97	92	188	102.333
ENSG00000130821	SLC6A8	solute carrier family 6 member 8	6535	768.191	-1.00553	0.295528	-3.40248	0.000667782	0.00245465	Down	1601	1538	1539	796	902	838	1559.33	845.333
ENSG00000288670	NA	NA	NA	64.478	-1.00554	0.25162	-3.99625	6.43542e-05	0.000296757	Down	114	83	100	75	49	40	99	54.6667
ENSG00000105204	DYRK1B	dual specificity tyrosine phosphorylation regulated kinase 1B	9149	163.992	-1.00613	0.30454	-3.30377	0.000953954	0.00339086	Down	331	261	294	141	200	136	295.333	159
ENSG00000144560	VGLL4	vestigial like family member 4	9686	506.051	-1.00672	0.29094	-3.46024	0.000539686	0.00202893	Down	922	675	850	413	426	475	815.667	438
ENSG00000128656	CHN1	chimerin 1	1123	1706.7	-1.00679	0.156641	-6.42739	1.29812e-10	1.73168e-09	Down	1879	1403	1746	993	848	889	1676	910
ENSG00000088836	SLC4A11	solute carrier family 4 member 11	83959	164.807	-1.00703	0.247568	-4.06768	4.74832e-05	0.000226023	Down	410	311	340	267	140	182	353.667	196.333
ENSG00000288675	PANO1	proapoptotic nucleolar protein 1	101927423	42.5691	-1.00707	0.28859	-3.4896	0.000483741	0.00183707	Down	54	45	52	37	26	20	50.3333	27.6667
ENSG00000154760	SLFN13	schlafen family member 13	146857	39.0121	-1.00898	0.372193	-2.71091	0.00670986	0.0192769	Down	58	78	132	69	33	44	89.3333	48.6667
ENSG00000158186	MRAS	muscle RAS oncogene homolog	22808	955.957	-1.0096	0.169889	-5.94268	2.804e-09	2.98024e-08	Down	1708	1593	1885	929	950	917	1728.67	932
ENSG00000147813	NAPRT	nicotinate phosphoribosyltransferase	93100	912.556	-1.00971	0.16049	-6.29146	3.14503e-10	3.93019e-09	Down	1112	822	1084	513	543	561	1006	539
ENSG00000223901	NA	NA	NA	20.2021	-1.00991	0.416783	-2.4231	0.0153886	0.0397949	Down	48	21	31	19	13	22	33.3333	18
ENSG00000175287	PHYHD1	phytanoyl-CoA dioxygenase domain containing 1	254295	73.5806	-1.01002	0.295166	-3.42186	0.00062195	0.00230387	Down	155	130	176	84	93	71	153.667	82.6667
ENSG00000280077	NA	NA	NA	31.0591	-1.01002	0.33152	-3.04664	0.00231412	0.00749478	Down	48	30	55	31	16	25	44.3333	24
ENSG00000134851	TMEM165	transmembrane protein 165	55858	2083.63	-1.01021	0.121139	-8.33921	7.47869e-17	2.7355e-15	Down	3139	2381	3241	1652	1466	1597	2920.33	1571.67
ENSG00000228315	GUSBP11	GUSB pseudogene 11	91316	98.5312	-1.01049	0.307323	-3.28803	0.0010089	0.00355856	Down	155	122	138	73	69	82	138.333	74.6667
ENSG00000173705	SUSD5	sushi domain containing 5	26032	232.822	-1.01127	0.199877	-5.05945	4.20476e-07	3.03171e-06	Down	317	335	304	248	127	158	318.667	177.667
ENSG00000184524	CEND1	cell cycle exit and neuronal differentiation 1	51286	35.5099	-1.01254	0.358071	-2.82777	0.00468741	0.0140453	Down	80	81	80	44	63	24	80.3333	43.6667
ENSG00000242732	RTL5	retrotransposon Gag like 5	340526	168.385	-1.01313	0.275487	-3.6776	0.000235439	0.000955775	Down	429	266	385	221	186	176	360	194.333
ENSG00000166387	PPFIBP2	PPFIA binding protein 2	8495	166.97	-1.01351	0.258004	-3.92826	8.55621e-05	0.000383392	Down	289	210	289	152	130	142	262.667	141.333
ENSG00000134698	AGO4	argonaute RISC component 4	192670	382.66	-1.01441	0.136993	-7.40483	1.31321e-13	2.85199e-12	Down	520	472	545	294	255	282	512.333	277
ENSG00000008311	AASS	aminoadipate-semialdehyde synthase	10157	444.257	-1.0147	0.191403	-5.30139	1.14926e-07	9.28717e-07	Down	722	361	621	328	289	294	568	303.667
ENSG00000291075	NA	NA	NA	69.6799	-1.01502	0.234466	-4.3291	1.4972e-05	7.85767e-05	Down	112	80	106	76	39	48	99.3333	54.3333
ENSG00000240694	PNMA2	PNMA family member 2	10687	257.015	-1.01587	0.15394	-6.59915	4.13508e-11	5.91542e-10	Down	799	642	696	467	335	365	712.333	389
ENSG00000116157	GPX7	glutathione peroxidase 7	2882	111.612	-1.01755	0.265512	-3.83242	0.000126891	0.000549716	Down	260	255	278	175	148	110	264.333	144.333
ENSG00000177042	TMEM80	transmembrane protein 80	283232	333.237	-1.01767	0.166846	-6.09944	1.06439e-09	1.21586e-08	Down	543	401	462	305	225	235	468.667	255
ENSG00000120696	KBTBD7	kelch repeat and BTB domain containing 7	84078	96.6535	-1.01887	0.247111	-4.12315	3.73729e-05	0.000181425	Down	148	124	157	110	66	59	143	78.3333
ENSG00000204381	LAYN	layilin	143903	2838.1	-1.01905	0.113424	-8.98446	2.60002e-19	1.37628e-17	Down	4732	4298	4722	2700	2394	2342	4584	2478.67
ENSG00000206190	ATP10A	ATPase phospholipid transporting 10A (putative)	57194	683.841	-1.0194	0.167163	-6.09827	1.07223e-09	1.22417e-08	Down	705	867	1141	619	393	459	904.333	490.333
ENSG00000135452	TSPAN31	tetraspanin 31	6302	412.507	-1.01994	0.186816	-5.45963	4.7714e-08	4.11839e-07	Down	703	552	752	393	387	297	669	359
ENSG00000142733	MAP3K6	mitogen-activated protein kinase kinase kinase 6	9064	759.392	-1.01997	0.122936	-8.29674	1.0701e-16	3.87466e-15	Down	867	731	939	595	357	428	845.667	460
ENSG00000247081	LOC105369147	uncharacterized LOC105369147	105369147	87.2706	-1.02043	0.271878	-3.75327	0.000174546	0.000731741	Down	157	129	157	65	85	85	147.667	78.3333
ENSG00000198496	NBR2	neighbor of BRCA1 lncRNA 2	10230	99.442	-1.02051	0.241536	-4.22508	2.38861e-05	0.000120262	Down	228	133	204	145	82	81	188.333	102.667
ENSG00000264920	SP2-DT	SP2 divergent transcript	102724532	32.0138	-1.02089	0.386684	-2.64011	0.00828795	0.0231981	Down	76	41	47	28	36	24	54.6667	29.3333
ENSG00000175309	PHYKPL	5-phosphohydroxy-L-lysine phospho-lyase	85007	422.449	-1.02126	0.174734	-5.84466	5.07591e-09	5.17291e-08	Down	658	616	684	424	320	320	652.667	354.667
ENSG00000244119	NA	NA	NA	24.6618	-1.02136	0.422628	-2.41669	0.0156623	0.0404154	Down	68	23	40	25	20	25	43.6667	23.3333
ENSG00000122694	GLIPR2	GLI pathogenesis related 2	152007	438.556	-1.02155	0.203762	-5.01343	5.3467e-07	3.75577e-06	Down	213	197	279	135	144	90	229.667	123
ENSG00000010404	IDS	iduronate 2-sulfatase	3423	322.422	-1.02204	0.19156	-5.33533	9.53685e-08	7.83663e-07	Down	468	389	408	214	242	222	421.667	226
ENSG00000104419	NDRG1	N-myc downstream regulated 1	10397	1870.3	-1.02278	0.419961	-2.43541	0.014875	0.0386665	Down	2202	2530	2554	722	1532	1544	2428.67	1266
ENSG00000130066	SAT1	spermidine/spermine N1-acetyltransferase 1	6303	561.087	-1.02291	0.317228	-3.22452	0.00126184	0.004351	Down	613	583	712	301	405	305	636	337
ENSG00000123609	NMI	N-myc and STAT interactor	9111	191.057	-1.02406	0.198337	-5.16323	2.42725e-07	1.8465e-06	Down	165	135	192	94	102	67	164	87.6667
ENSG00000185813	PCYT2	phosphate cytidylyltransferase 2, ethanolamine	5833	2336.54	-1.02435	0.226059	-4.53132	5.86169e-06	3.3435e-05	Down	3851	3943	5341	1888	2476	2513	4378.33	2292.33
ENSG00000196693	ZNF33B	zinc finger protein 33B	7582	127.752	-1.02469	0.213699	-4.79503	1.62648e-06	1.03917e-05	Down	235	141	265	114	107	117	213.667	112.667
ENSG00000162600	OMA1	OMA1 zinc metallopeptidase	115209	133.82	-1.02483	0.214458	-4.77869	1.7644e-06	1.11735e-05	Down	274	133	218	108	105	118	208.333	110.333
ENSG00000274512	TBC1D3	TBC1 domain family member 3	729873	82.7579	-1.02497	0.259757	-3.94586	7.95126e-05	0.000358522	Down	191	137	152	97	75	87	160	86.3333
ENSG00000164066	INTU	inturned planar cell polarity protein	27152	138.681	-1.02618	0.167637	-6.1214	9.27581e-10	1.06922e-08	Down	235	171	223	130	109	99	209.667	112.667
ENSG00000111962	UST	uronyl 2-sulfotransferase	10090	317.964	-1.02708	0.315811	-3.25219	0.00114517	0.00398573	Down	397	263	297	195	164	157	319	172
ENSG00000197763	TXNRD3	thioredoxin reductase 3	114112	152.629	-1.0272	0.170175	-6.03617	1.57817e-09	1.75168e-08	Down	213	165	223	122	99	101	200.333	107.333
ENSG00000005893	LAMP2	lysosomal associated membrane protein 2	3920	3857.66	-1.02753	0.163502	-6.28452	3.28874e-10	4.09553e-09	Down	6239	5090	6801	3507	2931	3229	6043.33	3222.33
ENSG00000279713	NA	NA	NA	38.4435	-1.02819	0.327561	-3.13892	0.00169575	0.00568079	Down	61	75	61	54	21	34	65.6667	36.3333
ENSG00000144369	FAM171B	family with sequence similarity 171 member B	165215	364.191	-1.02858	0.200367	-5.13349	2.84421e-07	2.13257e-06	Down	507	361	519	230	224	277	462.333	243.667
ENSG00000197497	ZNF665	zinc finger protein 665	79788	32.1096	-1.02874	0.319862	-3.21619	0.00129904	0.00446499	Down	56	47	64	39	27	24	55.6667	30
ENSG00000291066	NA	NA	NA	45.353	-1.02944	0.269862	-3.81471	0.000136346	0.000586782	Down	112	90	118	77	41	55	106.667	57.6667
ENSG00000130522	JUND	JunD proto-oncogene, AP-1 transcription factor subunit	3727	3368.13	-1.02954	0.327204	-3.14648	0.0016525	0.00554714	Down	5519	3977	5892	1805	3458	2672	5129.33	2645
ENSG00000168461	RAB31	RAB31, member RAS oncogene family	11031	1421.87	-1.03127	0.215812	-4.77856	1.76554e-06	1.11774e-05	Down	1906	1495	2141	845	1004	1047	1847.33	965.333
ENSG00000157110	RBPMS	RNA binding protein, mRNA processing factor	11030	2279.43	-1.03185	0.125425	-8.22682	1.92244e-16	6.78469e-15	Down	5266	3487	4422	2797	2072	2206	4391.67	2358.33
ENSG00000105643	ARRDC2	arrestin domain containing 2	27106	393.92	-1.03221	0.160368	-6.43649	1.22265e-10	1.63608e-09	Down	520	489	564	297	281	262	524.333	280
ENSG00000163959	SLC51A	solute carrier family 51 subunit alpha	200931	56.8748	-1.03247	0.267741	-3.85622	0.000115152	0.000502904	Down	112	79	96	53	48	52	95.6667	51
ENSG00000260196	NA	NA	NA	67.6412	-1.0325	0.385659	-2.67723	0.00742333	0.0210487	Down	114	74	124	50	52	61	104	54.3333
ENSG00000173681	BCLAF3	BCLAF1 and THRAP3 family member 3	256643	136.58	-1.03304	0.203369	-5.07961	3.78202e-07	2.75456e-06	Down	203	127	208	111	95	80	179.333	95.3333
ENSG00000232931	NA	NA	NA	226.99	-1.03397	0.191564	-5.39753	6.75642e-08	5.68373e-07	Down	357	246	291	226	113	147	298	162
ENSG00000228857	NA	NA	NA	16.1467	-1.03443	0.442119	-2.33971	0.0192987	0.0484186	Down	34	33	33	15	13	25	33.3333	17.6667
ENSG00000278730	NA	NA	NA	309.681	-1.03458	0.140782	-7.34877	2.00039e-13	4.221e-12	Down	555	387	527	298	235	250	489.667	261
ENSG00000182919	C11orf54	chromosome 11 open reading frame 54	28970	130.492	-1.03494	0.2045	-5.06083	4.17446e-07	3.01187e-06	Down	173	153	215	98	84	104	180.333	95.3333
ENSG00000184307	ZDHHC23	zinc finger DHHC-type palmitoyltransferase 23	254887	185.874	-1.03533	0.223775	-4.62664	3.71642e-06	2.19782e-05	Down	250	191	313	190	95	120	251.333	135
ENSG00000115414	FN1	fibronectin 1	2335	89203.8	-1.03553	0.224561	-4.61137	4.00023e-06	2.34571e-05	Down	99909	98711	85773	77179	34768	45791	94797.7	52579.3
ENSG00000221817	PPP3CB-AS1	PPP3CB antisense RNA 1 (head to head)	101929145	59.9084	-1.0356	0.247971	-4.17628	2.9632e-05	0.000146757	Down	102	70	92	55	40	46	88	47
ENSG00000117616	RSRP1	arginine and serine rich protein 1	57035	1128.45	-1.03602	0.123269	-8.40451	4.2965e-17	1.64998e-15	Down	1695	1415	1719	958	833	785	1609.67	858.667
ENSG00000140931	CMTM3	CKLF like MARVEL transmembrane domain containing 3	123920	1784.65	-1.03912	0.129572	-8.01966	1.06037e-15	3.22209e-14	Down	2090	1707	2255	1188	988	1033	2017.33	1069.67
ENSG00000111077	TNS2	tensin 2	23371	1937.81	-1.03921	0.170132	-6.10827	1.0072e-09	1.15543e-08	Down	2690	2147	2579	1537	1122	1302	2472	1320.33
ENSG00000270504	NA	NA	NA	328.37	-1.03959	0.169267	-6.1417	8.16445e-10	9.45672e-09	Down	527	364	559	247	247	265	483.333	253
ENSG00000225969	NA	NA	NA	43.6962	-1.03975	0.317143	-3.27848	0.00104366	0.00366796	Down	93	66	72	36	48	38	77	40.6667
ENSG00000080503	SMARCA2	SWI/SNF related, matrix associated, actin dependent regulator of chromatin, subfamily a, member 2	6595	1369.63	-1.04016	0.176493	-5.8935	3.781e-09	3.95619e-08	Down	2336	1571	2142	1367	835	1036	2016.33	1079.33
ENSG00000125247	TMTC4	transmembrane O-mannosyltransferase targeting cadherins 4	84899	173.925	-1.04082	0.229607	-4.53303	5.81442e-06	3.31918e-05	Down	224	132	166	112	89	78	174	93
ENSG00000260552	COSMOC	cell fate and sterol metabolism associated divergent transcript of MOCOS	101927809	16.7368	-1.04096	0.434575	-2.39534	0.0166048	0.0424369	Down	15	18	22	8	11	10	18.3333	9.66667
ENSG00000142687	KIAA0319L	KIAA0319 like	79932	965.357	-1.04097	0.179853	-5.7879	7.12722e-09	7.07598e-08	Down	1781	1465	1735	1025	824	809	1660.33	886
ENSG00000164379	FOXQ1	forkhead box Q1	94234	498.667	-1.04239	0.337695	-3.08677	0.00202342	0.0066452	Down	693	655	997	370	504	342	781.667	405.333
ENSG00000162415	ZSWIM5	zinc finger SWIM-type containing 5	57643	108.201	-1.04286	0.267327	-3.90108	9.57638e-05	0.000424601	Down	62	95	87	36	42	51	81.3333	43
ENSG00000125618	PAX8	paired box 8	7849	95.2332	-1.04401	0.285476	-3.65709	0.000255098	0.00102803	Down	126	125	97	74	50	64	116	62.6667
ENSG00000083123	BCKDHB	branched chain keto acid dehydrogenase E1 subunit beta	594	272.522	-1.04424	0.146992	-7.10406	1.21141e-12	2.24087e-11	Down	366	320	462	237	182	188	382.667	202.333
ENSG00000111266	DUSP16	dual specificity phosphatase 16	80824	270.065	-1.04494	0.173376	-6.027	1.67029e-09	1.8416e-08	Down	335	239	318	151	157	160	297.333	156
ENSG00000176681	LRRC37A	leucine rich repeat containing 37A	9884	36.9535	-1.04511	0.334446	-3.12489	0.00177869	0.00592549	Down	71	51	66	41	19	40	62.6667	33.3333
ENSG00000187824	TMEM220	transmembrane protein 220	388335	175.262	-1.04566	0.164787	-6.34553	2.21665e-10	2.84597e-09	Down	247	234	281	137	127	138	254	134
ENSG00000116667	C1orf21	chromosome 1 open reading frame 21	81563	664.435	-1.046	0.172253	-6.07245	1.25971e-09	1.4209e-08	Down	860	518	913	460	371	370	763.667	400.333
ENSG00000105711	SCN1B	sodium voltage-gated channel beta subunit 1	6324	340.903	-1.04656	0.288666	-3.62551	0.000288388	0.00114801	Down	522	510	619	326	278	270	550.333	291.333
ENSG00000219545	UMAD1	UBAP1-MVB12-associated (UMA) domain containing 1	729852	218.676	-1.04673	0.17558	-5.96156	2.4984e-09	2.66992e-08	Down	267	253	395	160	161	156	305	159
ENSG00000229152	NA	NA	NA	76.9737	-1.04691	0.271746	-3.85254	0.000116899	0.000510121	Down	145	90	93	61	47	66	109.333	58
ENSG00000290762	NA	NA	NA	33.2977	-1.04765	0.350297	-2.99075	0.00278297	0.00882488	Down	70	47	45	44	20	24	54	29.3333
ENSG00000234719	NPIPB2	nuclear pore complex interacting protein family member B2	729978	31.0857	-1.04784	0.384379	-2.72607	0.00640937	0.0185247	Down	61	42	32	24	24	24	45	24
ENSG00000087111	PIGS	phosphatidylinositol glycan anchor biosynthesis class S	94005	1044.98	-1.048	0.133431	-7.85419	4.02358e-15	1.12577e-13	Down	1538	1297	1501	1000	667	658	1445.33	775
ENSG00000102409	BEX4	brain expressed X-linked 4	56271	256.35	-1.04821	0.390151	-2.68667	0.00721689	0.0205255	Down	645	507	742	254	351	366	631.333	323.667
ENSG00000134864	GGACT	gamma-glutamylamine cyclotransferase	87769	86.5342	-1.04842	0.262323	-3.99667	6.424e-05	0.000296293	Down	134	105	171	81	83	51	136.667	71.6667
ENSG00000123636	BAZ2B	bromodomain adjacent to zinc finger domain 2B	29994	250.89	-1.04998	0.19232	-5.45953	4.77407e-08	4.11905e-07	Down	444	336	471	231	191	233	417	218.333
ENSG00000198053	SIRPA	signal regulatory protein alpha	140885	1873.66	-1.05007	0.127128	-8.25992	1.45769e-16	5.21669e-15	Down	2670	3060	2898	1941	1378	1327	2876	1548.67
ENSG00000260032	NORAD	non-coding RNA activated by DNA damage	647979	4147.61	-1.05023	0.142285	-7.38113	1.56949e-13	3.35781e-12	Down	7507	5134	6330	4094	2959	3039	6323.67	3364
ENSG00000072071	ADGRL1	adhesion G protein-coupled receptor L1	22859	116.541	-1.05137	0.294223	-3.57338	0.000352398	0.00137813	Down	281	110	156	99	119	69	182.333	95.6667
ENSG00000184602	SNN	stannin	8303	269.108	-1.05144	0.207956	-5.05608	4.27952e-07	3.07738e-06	Down	466	494	510	268	232	276	490	258.667
ENSG00000070404	FSTL3	follistatin like 3	10272	1206.77	-1.05159	0.183437	-5.7327	9.88438e-09	9.51515e-08	Down	1229	1263	1374	677	713	642	1288.67	677.333
ENSG00000262903	NA	NA	NA	44.9887	-1.0527	0.319035	-3.29965	0.000968062	0.00343307	Down	92	63	96	46	39	46	83.6667	43.6667
ENSG00000124201	ZNFX1	zinc finger NFX1-type containing 1	57169	1859.34	-1.05273	0.203544	-5.17201	2.31593e-07	1.7668e-06	Down	1972	2125	2858	1495	1032	1147	2318.33	1224.67
ENSG00000127561	SYNGR3	synaptogyrin 3	9143	56.6542	-1.05328	0.379963	-2.77205	0.00557041	0.0163389	Down	43	34	50	20	29	17	42.3333	22
ENSG00000176978	DPP7	dipeptidyl peptidase 7	29952	2590.46	-1.0537	0.272422	-3.86788	0.000109785	0.000481029	Down	3721	3295	4594	2103	2103	1843	3870	2016.33
ENSG00000134871	COL4A2	collagen type IV alpha 2 chain	1284	9711.71	-1.05422	0.219397	-4.80509	1.54683e-06	9.91223e-06	Down	14372	16051	16598	10394	5412	9312	15673.7	8372.67
ENSG00000139793	MBNL2	muscleblind like splicing regulator 2	10150	1045.59	-1.05524	0.164142	-6.42884	1.28583e-10	1.71635e-09	Down	2097	1622	2081	1024	981	1020	1933.33	1008.33
ENSG00000270392	PFN1P2	profilin 1 pseudogene 2	767846	21.4273	-1.05566	0.408088	-2.58685	0.00968589	0.0265791	Down	31	23	32	16	9	20	28.6667	15
ENSG00000061918	GUCY1B1	guanylate cyclase 1 soluble subunit beta 1	2983	84.1097	-1.05576	0.300022	-3.51895	0.000433251	0.00165967	Down	85	60	66	46	27	39	70.3333	37.3333
ENSG00000198945	L3MBTL3	L3MBTL histone methyl-lysine binding protein 3	84456	294.329	-1.05626	0.185496	-5.69427	1.23903e-08	1.17107e-07	Down	440	379	390	215	227	194	403	212
ENSG00000026297	RNASET2	ribonuclease T2	8635	218.982	-1.05645	0.303509	-3.4808	0.000499918	0.00189084	Down	324	384	362	184	194	185	356.667	187.667
ENSG00000025708	TYMP	thymidine phosphorylase	1890	95.963	-1.05713	0.358683	-2.94725	0.00320609	0.0100131	Down	79	94	146	62	64	40	106.333	55.3333
ENSG00000272674	PCDHB16	protocadherin beta 16	57717	194.149	-1.05724	0.224582	-4.70756	2.507e-06	1.53614e-05	Down	385	250	384	195	163	173	339.667	177
ENSG00000152582	SPEF2	sperm flagellar 2	79925	54.9062	-1.05799	0.258627	-4.0908	4.29892e-05	0.000206548	Down	96	59	110	54	40	44	88.3333	46
ENSG00000275131	NA	NA	NA	216.48	-1.05803	0.21521	-4.91628	8.82046e-07	5.91067e-06	Down	398	328	327	212	170	176	351	186
ENSG00000179222	MAGED1	MAGE family member D1	9500	6756.72	-1.0583	0.179579	-5.89325	3.7868e-09	3.96033e-08	Down	9136	9175	9438	5877	4676	4202	9249.67	4918.33
ENSG00000163874	ZC3H12A	zinc finger CCCH-type containing 12A	80149	240.855	-1.05838	0.221685	-4.77427	1.80364e-06	1.13785e-05	Down	297	299	342	180	162	151	312.667	164.333
ENSG00000186153	WWOX	WW domain containing oxidoreductase	51741	117.41	-1.05866	0.211134	-5.01419	5.32573e-07	3.74347e-06	Down	196	137	171	100	96	69	168	88.3333
ENSG00000148356	LRSAM1	leucine rich repeat and sterile alpha motif containing 1	90678	486.784	-1.05923	0.146298	-7.24022	4.47942e-13	8.93561e-12	Down	756	638	764	459	350	331	719.333	380
ENSG00000108799	EZH1	enhancer of zeste 1 polycomb repressive complex 2 subunit	2145	832.803	-1.06022	0.144653	-7.32941	2.31176e-13	4.81204e-12	Down	1597	1392	1464	896	754	703	1484.33	784.333
ENSG00000172493	AFF1	AF4/FMR2 family member 1	4299	1012.48	-1.06066	0.154965	-6.84448	7.67537e-12	1.24893e-10	Down	1770	1503	1678	871	808	906	1650.33	861.667
ENSG00000139971	ARMH4	armadillo like helical domain containing 4	145407	23.8926	-1.06152	0.396031	-2.6804	0.00735341	0.0208807	Down	45	39	39	18	18	28	41	21.3333
ENSG00000152433	ZNF547	zinc finger protein 547	284306	34.1166	-1.06222	0.31593	-3.3622	0.000773253	0.00280171	Down	64	49	55	31	24	33	56	29.3333
ENSG00000291027	NA	NA	NA	25.0708	-1.06227	0.382571	-2.77666	0.00549206	0.016142	Down	39	48	40	23	17	27	42.3333	22.3333
ENSG00000141736	ERBB2	erb-b2 receptor tyrosine kinase 2	2064	1454.89	-1.06256	0.099095	-10.7227	7.96827e-27	1.20048e-24	Down	3254	2785	3101	1933	1466	1431	3046.67	1610
ENSG00000210195	NA	NA	NA	57.611	-1.06306	0.365733	-2.90667	0.00365301	0.0112574	Down	95	65	109	50	43	46	89.6667	46.3333
ENSG00000112139	MDGA1	MAM domain containing glycosylphosphatidylinositol anchor 1	266727	311.552	-1.06338	0.235595	-4.5136	6.37356e-06	3.61728e-05	Down	425	375	467	171	201	276	422.333	216
ENSG00000125868	DSTN	destrin, actin depolymerizing factor	11034	9361.31	-1.06361	0.0975342	-10.905	1.09076e-27	1.87994e-25	Down	15376	12332	14965	7680	7723	6808	14224.3	7403.67
ENSG00000116991	SIPA1L2	signal induced proliferation associated 1 like 2	57568	158.625	-1.06393	0.297157	-3.58038	0.000343096	0.00134443	Down	281	191	240	176	91	112	237.333	126.333
ENSG00000236536	NA	NA	NA	19.1446	-1.06395	0.369148	-2.88219	0.00394926	0.0120565	Down	38	32	31	18	19	16	33.6667	17.6667
ENSG00000113140	SPARC	secreted protein acidic and cysteine rich	6678	28961.9	-1.06442	0.127924	-8.3207	8.74429e-17	3.18221e-15	Down	38767	42693	46016	24496	21844	20539	42492	22293
ENSG00000178852	EFCAB13	EF-hand calcium binding domain 13	124989	32.9519	-1.06495	0.391505	-2.72014	0.00652552	0.0188075	Down	62	35	99	33	30	36	65.3333	33
ENSG00000170634	ACYP2	acylphosphatase 2	98	104.364	-1.0651	0.248238	-4.29065	1.7815e-05	9.18197e-05	Down	190	125	218	92	120	62	177.667	91.3333
ENSG00000186812	ZNF397	zinc finger protein 397	84307	263.018	-1.06561	0.160136	-6.65439	2.84473e-11	4.17485e-10	Down	393	286	326	237	163	133	335	177.667
ENSG00000215302	NA	NA	NA	31.7683	-1.06579	0.374796	-2.84367	0.00445978	0.0134587	Down	38	35	33	14	18	23	35.3333	18.3333
ENSG00000107798	LIPA	lipase A, lysosomal acid type	3988	1990.95	-1.06858	0.280588	-3.80836	0.00013989	0.000599999	Down	3175	2404	3112	1115	1657	1635	2897	1469
ENSG00000173209	AHSA2P	activator of HSP90 ATPase homolog 2, pseudogene	130872	675.541	-1.06894	0.212756	-5.02426	5.05374e-07	3.58033e-06	Down	963	776	961	582	421	415	900	472.667
ENSG00000165861	ZFYVE1	zinc finger FYVE-type containing 1	53349	634.397	-1.06955	0.229495	-4.66043	3.15545e-06	1.8931e-05	Down	1007	996	1116	474	560	570	1039.67	534.667
ENSG00000166710	B2M	beta-2-microglobulin	567	18243.9	-1.06957	0.248002	-4.31276	1.61233e-05	8.40657e-05	Down	20938	17680	32391	11824	12413	11762	23669.7	11999.7
ENSG00000006282	SPATA20	spermatogenesis associated 20	64847	2846.47	-1.06974	0.227816	-4.69562	2.65795e-06	1.6231e-05	Down	4450	4015	4884	2286	2458	2150	4449.67	2298
ENSG00000236548	RNF217-AS1	RNF217 antisense RNA 1 (head to head)	7955	12.0048	-1.07032	0.453538	-2.35994	0.0182777	0.0462231	Down	19	19	26	10	14	9	21.3333	11
ENSG00000157637	SLC38A10	solute carrier family 38 member 10	124565	3510.73	-1.07047	0.132315	-8.09031	5.95145e-16	1.92479e-14	Down	5002	4724	5482	3095	2257	2606	5069.33	2652.67
ENSG00000165475	CRYL1	crystallin lambda 1	51084	348.022	-1.07125	0.234031	-4.57737	4.70855e-06	2.72325e-05	Down	321	233	282	134	185	112	278.667	143.667
ENSG00000197892	KIF13B	kinesin family member 13B	23303	227.847	-1.07248	0.192372	-5.57506	2.47446e-08	2.22681e-07	Down	461	369	406	222	197	223	412	214
ENSG00000168010	ATG16L2	autophagy related 16 like 2	89849	522.795	-1.07351	0.193838	-5.53817	3.05649e-08	2.71207e-07	Down	644	576	754	405	297	325	658	342.333
ENSG00000197448	GSTK1	glutathione S-transferase kappa 1	373156	1750.62	-1.07396	0.17355	-6.18818	6.08632e-10	7.22444e-09	Down	2432	2033	2546	1258	1271	1091	2337	1206.67
ENSG00000210144	NA	NA	NA	245.131	-1.07453	0.265503	-4.04713	5.18501e-05	0.000244433	Down	365	291	457	239	163	175	371	192.333
ENSG00000106003	LFNG	LFNG O-fucosylpeptide 3-beta-N-acetylglucosaminyltransferase	3955	85.452	-1.07492	0.439702	-2.44465	0.0144994	0.0378132	Down	108	113	82	96	47	24	101	55.6667
ENSG00000137878	GCOM1	GCOM1, MYZAP-POLR2M combined locus	145781	30.2286	-1.07514	0.455008	-2.3629	0.0181324	0.0459097	Down	53	48	37	16	28	27	46	23.6667
ENSG00000072310	SREBF1	sterol regulatory element binding transcription factor 1	6720	3983.42	-1.07541	0.250453	-4.29385	1.756e-05	9.0679e-05	Down	4260	4007	4175	1798	2323	2250	4147.33	2123.67
ENSG00000176472	ZNF575	zinc finger protein 575	284346	54.7242	-1.07563	0.26559	-4.04996	5.12274e-05	0.000241656	Down	78	56	91	44	36	36	75	38.6667
ENSG00000108797	CNTNAP1	contactin associated protein 1	8506	1388.04	-1.07617	0.189956	-5.66536	1.46712e-08	1.36652e-07	Down	2447	2197	2227	1676	856	1123	2290.33	1218.33
ENSG00000160094	ZNF362	zinc finger protein 362	149076	351.427	-1.07646	0.151288	-7.1153	1.11669e-12	2.07934e-11	Down	459	389	440	313	196	171	429.333	226.667
ENSG00000168899	VAMP5	vesicle associated membrane protein 5	10791	1112.94	-1.07658	0.202997	-5.30343	1.13649e-07	9.20469e-07	Down	1404	1466	1945	738	1024	689	1605	817
ENSG00000143891	GALM	galactose mutarotase	130589	275.569	-1.07686	0.171863	-6.26578	3.70955e-10	4.56939e-09	Down	730	762	817	476	382	350	769.667	402.667
ENSG00000078814	MYH7B	myosin heavy chain 7B	57644	24.3659	-1.0771	0.434356	-2.47977	0.0131467	0.0346675	Down	31	21	38	16	13	17	30	15.3333
ENSG00000179104	TMTC2	transmembrane O-mannosyltransferase targeting cadherins 2	160335	59.7767	-1.07763	0.374279	-2.87923	0.00398651	0.0121547	Down	62	43	65	15	37	33	56.6667	28.3333
ENSG00000214274	ANG	angiogenin	283	62.1349	-1.07879	0.334154	-3.22842	0.00124474	0.00429824	Down	50	37	45	22	20	26	44	22.6667
ENSG00000254535	PABPC4L	poly(A) binding protein cytoplasmic 4 like	132430	81.4623	-1.07904	0.247434	-4.3609	1.29527e-05	6.89528e-05	Down	172	155	195	94	100	75	174	89.6667
ENSG00000107864	CPEB3	cytoplasmic polyadenylation element binding protein 3	22849	33.1158	-1.07999	0.333406	-3.23925	0.00119843	0.00415496	Down	34	36	41	16	19	22	37	19
ENSG00000055813	CCDC85A	coiled-coil domain containing 85A	114800	184.878	-1.08018	0.405292	-2.66517	0.00769485	0.0217356	Down	282	301	327	277	84	131	303.333	164
ENSG00000245573	BDNF-AS	BDNF antisense RNA	497258	21.2526	-1.08035	0.383572	-2.81655	0.00485432	0.0144814	Down	38	26	41	29	11	15	35	18.3333
ENSG00000000971	CFH	complement factor H	3075	158.39	-1.08063	0.222035	-4.86691	1.13358e-06	7.45841e-06	Down	260	217	259	136	123	121	245.333	126.667
ENSG00000163820	FYCO1	FYVE and coiled-coil domain autophagy adaptor 1	79443	1476.19	-1.08147	0.214846	-5.03369	4.81116e-07	3.42424e-06	Down	2245	1876	2365	1162	993	1174	2162	1109.67
ENSG00000068885	IFT80	intraflagellar transport 80	57560	275.349	-1.08194	0.138498	-7.81198	5.62984e-15	1.53725e-13	Down	369	280	340	195	158	159	329.667	170.667
ENSG00000166398	GARRE1	granule associated Rac and RHOG effector 1	9710	408.884	-1.08262	0.189813	-5.70358	1.17318e-08	1.11295e-07	Down	815	604	767	383	313	424	728.667	373.333
ENSG00000153558	FBXL2	F-box and leucine rich repeat protein 2	25827	302.087	-1.08398	0.180803	-5.99538	2.03012e-09	2.20559e-08	Down	506	368	530	221	234	257	468	237.333
ENSG00000170385	SLC30A1	solute carrier family 30 member 1	7779	622.577	-1.08498	0.279779	-3.87798	0.000105328	0.000463479	Down	995	597	791	571	374	304	794.333	416.333
ENSG00000156500	PABIR3	PABIR family member 3	159091	63.1294	-1.08511	0.235329	-4.61104	4.00669e-06	2.34821e-05	Down	86	72	85	42	48	35	81	41.6667
ENSG00000145730	PAM	peptidylglycine alpha-amidating monooxygenase	5066	6445.64	-1.08588	0.288117	-3.76888	0.00016398	0.000693381	Down	9398	7978	9586	4281	4409	5021	8987.33	4570.33
ENSG00000234156	NA	NA	NA	54.97	-1.08599	0.456925	-2.37673	0.0174666	0.0444433	Down	15	13	13	4	10	7	13.6667	7
ENSG00000109501	WFS1	wolframin ER transmembrane glycoprotein	7466	1233.6	-1.08623	0.211304	-5.14061	2.73842e-07	2.05798e-06	Down	2165	1772	2127	1089	972	1049	2021.33	1036.67
ENSG00000134853	PDGFRA	platelet derived growth factor receptor alpha	5156	5772.72	-1.0865	0.257393	-4.22115	2.4306e-05	0.000122148	Down	154	177	157	56	104	88	162.667	82.6667
ENSG00000260285	NA	NA	NA	27.2274	-1.08683	0.339555	-3.20073	0.00137079	0.00468616	Down	39	36	48	22	17	24	41	21
ENSG00000269609	C10orf95-AS1	C10orf95 antisense RNA 1	100505761	29.3918	-1.08719	0.394249	-2.75763	0.00582223	0.017008	Down	68	59	60	31	24	41	62.3333	32
ENSG00000162736	NCSTN	nicastrin	23385	2831.41	-1.08721	0.167436	-6.49328	8.39868e-11	1.15323e-09	Down	4463	3885	4204	2619	1939	1973	4184	2177
ENSG00000164093	PITX2	paired like homeodomain 2	5308	32.7958	-1.0877	0.320769	-3.39092	0.000696594	0.00254968	Down	72	87	108	50	41	46	89	45.6667
ENSG00000273295	NA	NA	NA	20.7331	-1.08835	0.367831	-2.95883	0.00308812	0.00967717	Down	29	32	31	22	9	17	30.6667	16
ENSG00000131981	LGALS3	galectin 3	3958	3109.98	-1.08977	0.235226	-4.63284	3.60683e-06	2.13888e-05	Down	3904	4036	4883	2187	2294	2053	4274.33	2178
ENSG00000162643	DNAI3	dynein axonemal intermediate chain 3	126820	36.8474	-1.09047	0.411841	-2.6478	0.00810185	0.0227303	Down	104	67	89	42	49	41	86.6667	44
ENSG00000151882	CCL28	C-C motif chemokine ligand 28	56477	58.9922	-1.09098	0.325289	-3.35388	0.000796862	0.00288047	Down	178	143	212	65	86	114	177.667	88.3333
ENSG00000137273	FOXF2	forkhead box F2	2295	1775.79	-1.09106	0.121333	-8.99228	2.42156e-19	1.29454e-17	Down	3393	2744	3440	1809	1665	1435	3192.33	1636.33
ENSG00000074621	SLC24A1	solute carrier family 24 member 1	9187	217.591	-1.09126	0.192273	-5.67557	1.3823e-08	1.29423e-07	Down	379	249	353	233	129	147	327	169.667
ENSG00000197837	H4-16	H4 histone 16	121504	15.4451	-1.09134	0.432919	-2.52088	0.0117061	0.0313561	Down	26	23	32	12	9	20	27	13.6667
ENSG00000117791	MTARC2	mitochondrial amidoxime reducing component 2	54996	114.551	-1.09249	0.190624	-5.73114	9.97552e-09	9.5986e-08	Down	250	163	248	132	109	97	220.333	112.667
ENSG00000075223	SEMA3C	semaphorin 3C	10512	1216.28	-1.09261	0.17733	-6.16148	7.20686e-10	8.41999e-09	Down	1611	832	1223	836	566	496	1222	632.667
ENSG00000189195	BTBD8	BTB domain containing 8	284697	65.5823	-1.09304	0.284314	-3.84448	0.00012081	0.000525169	Down	92	73	104	49	46	42	89.6667	45.6667
ENSG00000247950	SEC24B-AS1	SEC24B antisense RNA 1	100533182	20.7281	-1.09304	0.432081	-2.52971	0.0114157	0.030639	Down	40	24	27	27	9	12	30.3333	16
ENSG00000239713	APOBEC3G	apolipoprotein B mRNA editing enzyme catalytic subunit 3G	60489	104.834	-1.09319	0.321373	-3.40161	0.000669896	0.00246116	Down	184	192	199	95	123	76	191.667	98
ENSG00000151967	SCHIP1	schwannomin interacting protein 1	29970	29.832	-1.09367	0.34659	-3.15551	0.00160218	0.00539924	Down	40	28	55	30	14	19	41	21
ENSG00000143578	CREB3L4	cAMP responsive element binding protein 3 like 4	148327	130.951	-1.09401	0.20774	-5.26624	1.39247e-07	1.10577e-06	Down	193	125	158	105	88	53	158.667	82
ENSG00000102401	ARMCX3	armadillo repeat containing X-linked 3	51566	1024.2	-1.09418	0.227537	-4.8088	1.51837e-06	9.75594e-06	Down	1762	1341	1754	698	811	927	1619	812
ENSG00000288880	NA	NA	NA	14.406	-1.09448	0.432693	-2.52946	0.0114238	0.0306532	Down	32	16	35	16	14	12	27.6667	14
ENSG00000141576	RNF157	ring finger protein 157	114804	44.0374	-1.09502	0.327496	-3.34363	0.000826914	0.0029811	Down	103	87	118	70	48	41	102.667	53
ENSG00000112992	NNT	nicotinamide nucleotide transhydrogenase	23530	1659.46	-1.09503	0.163997	-6.67713	2.43663e-11	3.63285e-10	Down	2736	2409	2841	1636	1150	1328	2662	1371.33
ENSG00000067113	PLPP1	phospholipid phosphatase 1	8611	486.151	-1.0954	0.248037	-4.41625	1.00427e-05	5.45812e-05	Down	662	786	664	287	464	323	704	358
ENSG00000102908	NFAT5	nuclear factor of activated T cells 5	10725	1796.7	-1.09644	0.171962	-6.37609	1.81666e-10	2.37056e-09	Down	3395	2194	3584	1895	1174	1603	3057.67	1557.33
ENSG00000285796	NA	NA	NA	65.6259	-1.09647	0.305697	-3.58677	0.000334801	0.00131479	Down	130	82	109	61	61	42	107	54.6667
ENSG00000198001	IRAK4	interleukin 1 receptor associated kinase 4	51135	388.161	-1.09676	0.147736	-7.42375	1.13851e-13	2.50032e-12	Down	608	444	637	264	300	286	563	283.333
ENSG00000138771	SHROOM3	shroom family member 3	57619	1413.6	-1.09688	0.313775	-3.49576	0.000472709	0.00179962	Down	2152	1574	2460	683	987	1362	2062	1010.67
ENSG00000001561	ENPP4	ectonucleotide pyrophosphatase/phosphodiesterase 4	22875	39.4223	-1.09699	0.376613	-2.91278	0.00358224	0.0110551	Down	113	75	138	59	59	46	108.667	54.6667
ENSG00000165879	FRAT1	FRAT regulator of WNT signaling pathway 1	10023	45.9219	-1.0975	0.355272	-3.08918	0.0020071	0.00659763	Down	98	84	55	55	37	33	79	41.6667
ENSG00000291081	NA	NA	NA	75.7477	-1.09789	0.308103	-3.56338	0.000366107	0.00142604	Down	138	103	115	83	51	51	118.667	61.6667
ENSG00000291134	NA	NA	NA	18.9941	-1.098	0.426468	-2.57465	0.0100342	0.0274036	Down	34	38	21	21	20	8	31	16.3333
ENSG00000090006	LTBP4	latent transforming growth factor beta binding protein 4	8425	1031.61	-1.09819	0.229518	-4.78477	1.71185e-06	1.08823e-05	Down	620	540	635	306	353	253	598.333	304
ENSG00000237489	C10orf143	chromosome 10 open reading frame 143	387723	37.7311	-1.09903	0.369091	-2.97766	0.00290454	0.00916185	Down	50	50	45	37	21	18	48.3333	25.3333
ENSG00000145147	SLIT2	slit guidance ligand 2	9353	4504.5	-1.0991	0.200321	-5.48671	4.09498e-08	3.57175e-07	Down	1792	1685	1803	1405	764	619	1760	929.333
ENSG00000196368	NUDT11	nudix hydrolase 11	55190	21.0792	-1.09928	0.471985	-2.32905	0.0198566	0.0495415	Down	19	12	14	8	12	3	15	7.66667
ENSG00000249348	UGDH-AS1	UGDH antisense RNA 1	100885776	35.3511	-1.09935	0.391404	-2.80873	0.00497377	0.0148086	Down	67	37	71	39	13	37	58.3333	29.6667
ENSG00000155816	FMN2	formin 2	56776	933.57	-1.09964	0.139343	-7.89159	2.9835e-15	8.5022e-14	Down	1338	1255	1852	832	663	753	1481.67	749.333
ENSG00000130813	SHFL	shiftless antiviral inhibitor of ribosomal frameshifting	55337	638.222	-1.09972	0.311816	-3.52683	0.000420562	0.0016145	Down	815	871	1158	411	482	526	948	473
ENSG00000132825	PPP1R3D	protein phosphatase 1 regulatory subunit 3D	5509	198.959	-1.10039	0.227827	-4.82993	1.36579e-06	8.86013e-06	Down	358	243	325	174	158	139	308.667	157
ENSG00000210135	NA	NA	NA	782.154	-1.10104	0.292657	-3.76222	0.000168412	0.000709341	Down	1486	1070	1298	646	816	489	1284.67	650.333
ENSG00000173821	RNF213	ring finger protein 213	57674	3493.48	-1.10165	0.203993	-5.40042	6.64869e-08	5.60185e-07	Down	5293	4648	6343	3376	2129	2808	5428	2771
ENSG00000112406	HECA	hdc homolog, cell cycle regulator	51696	364.971	-1.10237	0.175339	-6.28706	3.23534e-10	4.03369e-09	Down	629	489	566	264	312	274	561.333	283.333
ENSG00000146282	RARS2	arginyl-tRNA synthetase 2, mitochondrial	57038	903.655	-1.1025	0.0905907	-12.1701	4.483e-34	1.55777e-31	Down	1396	1147	1382	714	683	599	1308.33	665.333
ENSG00000227775	NA	NA	NA	282.866	-1.10376	0.157584	-7.00427	2.4828e-12	4.38079e-11	Down	435	371	446	235	183	219	417.333	212.333
ENSG00000188185	NA	NA	NA	92.6293	-1.10386	0.288427	-3.82718	0.000129619	0.00055996	Down	210	94	154	114	50	72	152.667	78.6667
ENSG00000179832	MROH1	maestro heat like repeat family member 1	727957	1244.25	-1.10413	0.287252	-3.84376	0.000121164	0.000526282	Down	2348	2138	2587	908	1150	1451	2357.67	1169.67
ENSG00000237807	LOC100507516	uncharacterized LOC100507516	100507516	77.8891	-1.10526	0.274627	-4.02457	5.70785e-05	0.000265996	Down	219	152	221	116	88	96	197.333	100
ENSG00000178904	DPY19L3	dpy-19 like C-mannosyltransferase 3	147991	519.453	-1.1057	0.132031	-8.37457	5.54268e-17	2.08034e-15	Down	723	553	688	453	264	294	654.667	337
ENSG00000102316	MAGED2	MAGE family member D2	10916	3570.53	-1.10603	0.192876	-5.73439	9.78661e-09	9.43909e-08	Down	5379	4858	5363	2596	2735	2552	5200	2627.67
ENSG00000247317	NA	NA	NA	57.5127	-1.10681	0.434293	-2.54852	0.010818	0.0292604	Down	75	84	113	48	54	35	90.6667	45.6667
ENSG00000205413	SAMD9	sterile alpha motif domain containing 9	54809	698.409	-1.10726	0.330358	-3.3517	0.000803164	0.0029013	Down	84	87	168	46	56	64	113	55.3333
ENSG00000144455	SUMF1	sulfatase modifying factor 1	285362	1071.51	-1.10848	0.161399	-6.86794	6.5134e-12	1.06873e-10	Down	2011	1495	1930	999	954	795	1812	916
ENSG00000253210	NA	NA	NA	53.0333	-1.10882	0.272824	-4.06424	4.81889e-05	0.000228927	Down	128	102	131	69	61	53	120.333	61
ENSG00000115963	RND3	Rho family GTPase 3	390	9243.66	-1.1093	0.314855	-3.52322	0.000426345	0.00163466	Down	16196	12566	18762	5876	9008	8396	15841.3	7760
ENSG00000171045	TSNARE1	t-SNARE domain containing 1	203062	192.913	-1.10953	0.265818	-4.17403	2.99259e-05	0.000148144	Down	401	281	391	177	187	173	357.667	179
ENSG00000213625	LEPROT	leptin receptor overlapping transcript	54741	3809.87	-1.10959	0.114417	-9.69775	3.08217e-22	2.59384e-20	Down	6588	5257	6835	3323	2885	3195	6226.67	3134.33
ENSG00000133943	DGLUCY	D-glutamate cyclase	80017	507.999	-1.10981	0.280321	-3.95906	7.52464e-05	0.000341862	Down	784	741	946	418	419	403	823.667	413.333
ENSG00000197653	DNAH10	dynein axonemal heavy chain 10	196385	28.0078	-1.11055	0.355809	-3.12119	0.00180119	0.00599118	Down	58	59	47	30	26	28	54.6667	28
ENSG00000134242	PTPN22	protein tyrosine phosphatase non-receptor type 22	26191	36.4598	-1.11089	0.398821	-2.78544	0.00534544	0.0157735	Down	18	15	33	12	14	7	22	11
ENSG00000075426	FOSL2	FOS like 2, AP-1 transcription factor subunit	2355	2404.8	-1.11148	0.122541	-9.0703	1.18685e-19	6.62887e-18	Down	3090	3795	3690	2098	1565	1752	3525	1805
ENSG00000114779	ABHD14B	abhydrolase domain containing 14B	84836	611.847	-1.11225	0.210278	-5.28942	1.22704e-07	9.8639e-07	Down	1196	948	1242	776	525	435	1128.67	578.667
ENSG00000108639	SYNGR2	synaptogyrin 2	9144	1250.45	-1.113	0.242203	-4.59532	4.32079e-06	2.51927e-05	Down	2760	2372	2778	1269	1528	1166	2636.67	1321
ENSG00000184979	USP18	ubiquitin specific peptidase 18	11274	199.282	-1.11352	0.35846	-3.10638	0.0018939	0.0062609	Down	118	186	338	119	101	98	214	106
ENSG00000166206	GABRB3	gamma-aminobutyric acid type A receptor subunit beta3	2562	73.4387	-1.11513	0.249608	-4.46752	7.9133e-06	4.40528e-05	Down	233	163	203	103	114	84	199.667	100.333
ENSG00000215067	ALOX12-AS1	ALOX12 antisense RNA 1	100506713	65.6903	-1.11519	0.244202	-4.56666	4.95556e-06	2.86227e-05	Down	94	110	129	60	65	43	111	56
ENSG00000226318	RPS3AP38	RPS3A pseudogene 38	100271594	13.7824	-1.11523	0.478612	-2.33012	0.0197997	0.0494223	Down	25	35	30	10	19	16	30	15
ENSG00000291140	NA	NA	NA	29.5425	-1.11545	0.3441	-3.24164	0.00118844	0.00412233	Down	60	44	76	41	32	18	60	30.3333
ENSG00000172183	ISG20	interferon stimulated exonuclease gene 20	3669	78.2558	-1.11571	0.479687	-2.32591	0.0200234	0.0498999	Down	34	34	66	22	26	18	44.6667	22
ENSG00000263069	RNF213-AS1	RNF213 antisense RNA 1	100294362	37.1194	-1.11622	0.363126	-3.07391	0.00211276	0.00690179	Down	56	65	53	41	14	35	58	30
ENSG00000230487	PSMG3-AS1	PSMG3 antisense RNA 1 (head to head)	114796	103.663	-1.11632	0.197938	-5.63975	1.70301e-08	1.56793e-07	Down	238	164	205	119	95	93	202.333	102.333
ENSG00000167984	NLRC3	NLR family CARD domain containing 3	197358	18.3534	-1.11707	0.409647	-2.7269	0.00639315	0.0184878	Down	28	27	28	15	17	10	27.6667	14
ENSG00000204592	HLA-E	major histocompatibility complex, class I, E	3133	7492.77	-1.11902	0.234928	-4.76326	1.90491e-06	1.19718e-05	Down	11913	10448	14662	6418	5706	6299	12341	6141
ENSG00000163644	PPM1K	protein phosphatase, Mg2+/Mn2+ dependent 1K	152926	448.88	-1.12002	0.240362	-4.65975	3.166e-06	1.89889e-05	Down	777	599	893	380	397	348	756.333	375
ENSG00000168140	VASN	vasorin	114990	5086.59	-1.12055	0.198972	-5.63173	1.78409e-08	1.63908e-07	Down	5231	4701	5605	2539	2586	2619	5179	2581.33
ENSG00000100678	SLC8A3	solute carrier family 8 member A3	6547	63.9617	-1.12076	0.330778	-3.38825	0.000703411	0.00257245	Down	205	140	212	64	108	99	185.667	90.3333
ENSG00000126882	FAM78A	family with sequence similarity 78 member A	286336	36.3095	-1.12332	0.366524	-3.0648	0.00217815	0.00710141	Down	55	46	42	24	17	31	47.6667	24
ENSG00000119772	DNMT3A	DNA methyltransferase 3 alpha	1788	185.939	-1.12372	0.282045	-3.98418	6.77136e-05	0.000310718	Down	198	146	158	92	103	58	167.333	84.3333
ENSG00000087116	ADAMTS2	ADAM metallopeptidase with thrombospondin type 1 motif 2	9509	2192.4	-1.12372	0.162083	-6.93302	4.11941e-12	7.00462e-11	Down	2767	2730	3057	1720	1230	1378	2851.33	1442.67
ENSG00000173406	DAB1	DAB adaptor protein 1	1600	72.4333	-1.12372	0.303482	-3.70278	0.000213253	0.00087511	Down	104	53	69	39	36	38	75.3333	37.6667
ENSG00000010322	NISCH	nischarin	11188	1689.92	-1.12405	0.151459	-7.42151	1.15797e-13	2.53272e-12	Down	2797	2247	2492	1530	1192	1097	2512	1273
ENSG00000115841	RMDN2	regulator of microtubule dynamics 2	151393	73.282	-1.12502	0.257101	-4.37579	1.20992e-05	6.47776e-05	Down	108	66	113	79	29	38	95.6667	48.6667
ENSG00000123191	ATP7B	ATPase copper transporting beta	540	94.0109	-1.1252	0.250509	-4.49168	7.06647e-06	3.97597e-05	Down	282	226	247	158	112	113	251.667	127.667
ENSG00000170266	GLB1	galactosidase beta 1	2720	1692.7	-1.12596	0.248801	-4.52553	6.02453e-06	3.43094e-05	Down	3067	2719	3236	1733	1338	1462	3007.33	1511
ENSG00000167617	CDC42EP5	CDC42 effector protein 5	148170	1022.7	-1.12618	0.251738	-4.47363	7.6904e-06	4.29228e-05	Down	1229	1084	1401	489	751	577	1238	605.667
ENSG00000258634	NA	NA	NA	124.439	-1.12634	0.20555	-5.47966	4.26156e-08	3.70654e-07	Down	230	170	154	123	84	76	184.667	94.3333
ENSG00000148288	GBGT1	globoside alpha-1,3-N-acetylgalactosaminyltransferase 1 (FORS blood group)	26301	66.0186	-1.12673	0.378918	-2.97353	0.00294395	0.00927531	Down	166	175	182	117	78	72	174.333	89
ENSG00000138448	ITGAV	integrin subunit alpha V	3685	2409.92	-1.12676	0.180725	-6.23468	4.52705e-10	5.49469e-09	Down	2731	2237	2613	1481	1016	1317	2527	1271.33
ENSG00000102053	ZC3H12B	zinc finger CCCH-type containing 12B	340554	22.0864	-1.12685	0.375172	-3.00357	0.00266831	0.00849884	Down	52	30	38	21	24	15	40	20
ENSG00000214575	CPEB1	cytoplasmic polyadenylation element binding protein 1	64506	89.6304	-1.12724	0.293255	-3.84391	0.000121091	0.00052607	Down	238	279	241	134	141	108	252.667	127.667
ENSG00000179406	LINC00174	long intergenic non-protein coding RNA 174	285908	69.1175	-1.12791	0.329248	-3.42571	0.000613206	0.00227657	Down	179	76	125	76	69	45	126.667	63.3333
ENSG00000139631	CSAD	cysteine sulfinic acid decarboxylase	51380	176.213	-1.12803	0.187565	-6.01407	1.80928e-09	1.97863e-08	Down	339	211	277	190	119	110	275.667	139.667
ENSG00000106665	CLIP2	CAP-Gly domain containing linker protein 2	7461	2336.3	-1.13101	0.221482	-5.10656	3.28075e-07	2.42057e-06	Down	3070	3300	3488	1484	1651	1741	3286	1625.33
ENSG00000165644	COMTD1	catechol-O-methyltransferase domain containing 1	118881	269.758	-1.13154	0.325966	-3.47133	0.000517881	0.00195296	Down	436	398	498	184	256	212	444	217.333
ENSG00000123342	MMP19	matrix metallopeptidase 19	4327	263.834	-1.13183	0.183377	-6.17214	6.73722e-10	7.94019e-09	Down	396	329	384	222	163	172	369.667	185.667
ENSG00000204219	TCEA3	transcription elongation factor A3	6920	453.84	-1.132	0.240338	-4.71004	2.47668e-06	1.51886e-05	Down	653	612	651	377	320	268	638.667	321.667
ENSG00000104823	ECH1	enoyl-CoA hydratase 1	1891	438.382	-1.1321	0.168198	-6.73077	1.68771e-11	2.58078e-10	Down	732	641	813	405	350	334	728.667	363
ENSG00000107679	PLEKHA1	pleckstrin homology domain containing A1	59338	433.632	-1.13233	0.126376	-8.96001	3.24641e-19	1.70172e-17	Down	639	435	591	351	248	236	555	278.333
ENSG00000111653	ING4	inhibitor of growth family member 4	51147	270.178	-1.13237	0.232216	-4.87635	1.08064e-06	7.13714e-06	Down	472	342	504	197	254	194	439.333	215
ENSG00000131094	C1QL1	complement C1q like 1	10882	34.2615	-1.13256	0.439874	-2.57474	0.0100317	0.0274024	Down	53	39	55	33	30	11	49	24.6667
ENSG00000113161	HMGCR	3-hydroxy-3-methylglutaryl-CoA reductase	3156	1836.67	-1.13328	0.215561	-5.25736	1.46136e-07	1.15536e-06	Down	2970	2219	2689	980	1432	1421	2626	1277.67
ENSG00000160703	NLRX1	NLR family member X1	79671	435.108	-1.13339	0.135232	-8.38111	5.24321e-17	1.98175e-15	Down	549	524	608	341	258	245	560.333	281.333
ENSG00000137642	SORL1	sortilin related receptor 1	6653	45.6002	-1.13347	0.312248	-3.63001	0.000283405	0.00112901	Down	158	106	118	76	60	56	127.333	64
ENSG00000204991	SPIRE2	spire type actin nucleation factor 2	84501	414.945	-1.13416	0.133423	-8.50052	1.88744e-17	7.65781e-16	Down	618	605	698	343	341	273	640.333	319
ENSG00000162931	TRIM17	tripartite motif containing 17	51127	20.4204	-1.13512	0.38011	-2.98628	0.00282394	0.00893902	Down	38	31	35	29	10	14	34.6667	17.6667
ENSG00000210194	NA	NA	NA	26.2517	-1.13528	0.431609	-2.63036	0.00852956	0.0237509	Down	55	22	47	37	15	11	41.3333	21
ENSG00000163251	FZD5	frizzled class receptor 5	7855	68.1451	-1.13551	0.34518	-3.28961	0.00100325	0.00354039	Down	102	88	111	46	44	58	100.333	49.3333
ENSG00000154358	OBSCN	obscurin, cytoskeletal calmodulin and titin-interacting RhoGEF	84033	247.457	-1.13579	0.231088	-4.91499	8.87861e-07	5.94224e-06	Down	659	615	627	310	311	323	633.667	314.667
ENSG00000130517	PGPEP1	pyroglutamyl-peptidase I	54858	1030.6	-1.13637	0.331935	-3.42346	0.000618287	0.00229224	Down	2157	1977	2301	904	1065	1178	2145	1049
ENSG00000260917	LOC103344931	uncharacterized LOC103344931	103344931	99.8992	-1.13646	0.263787	-4.30824	1.64556e-05	8.555e-05	Down	165	99	120	83	44	66	128	64.3333
ENSG00000102057	KCND1	potassium voltage-gated channel subfamily D member 1	3750	47.9428	-1.13716	0.284928	-3.99104	6.57838e-05	0.000302637	Down	77	74	73	49	25	39	74.6667	37.6667
ENSG00000179818	ASPRV1	aspartic peptidase retroviral like 1	151516	124.601	-1.13727	0.196482	-5.7882	7.11461e-09	7.0686e-08	Down	169	115	158	112	60	51	147.333	74.3333
ENSG00000172037	LAMB2	laminin subunit beta 2	3913	6818.55	-1.13764	0.157897	-7.20491	5.80841e-13	1.1376e-11	Down	9059	8737	10634	5741	3814	4661	9476.67	4738.67
ENSG00000136828	RALGPS1	Ral GEF with PH domain and SH3 binding motif 1	9649	44.6745	-1.13764	0.345736	-3.29049	0.00100013	0.00353168	Down	88	50	72	45	36	24	70	35
ENSG00000205090	TMEM240	transmembrane protein 240	339453	76.0197	-1.13832	0.200435	-5.67924	1.35294e-08	1.2695e-07	Down	109	107	117	72	46	49	111	55.6667
ENSG00000166033	HTRA1	HtrA serine peptidase 1	5654	2072.39	-1.13861	0.310804	-3.66342	0.000248867	0.00100517	Down	5151	3806	4758	2368	2372	2036	4571.67	2258.67
ENSG00000204054	NA	NA	NA	393.197	-1.13899	0.156738	-7.26684	3.68004e-13	7.4584e-12	Down	720	542	748	334	351	303	670	329.333
ENSG00000104549	SQLE	squalene epoxidase	6713	2535.68	-1.13934	0.243539	-4.67825	2.8934e-06	1.75346e-05	Down	4729	3780	4994	1523	2422	2541	4501	2162
ENSG00000170458	CD14	CD14 molecule	929	89.0426	-1.13959	0.272516	-4.18173	2.893e-05	0.000143676	Down	270	199	299	93	150	127	256	123.333
ENSG00000109099	PMP22	peripheral myelin protein 22	5376	1675.39	-1.14001	0.0837715	-13.6085	3.56349e-42	2.55906e-39	Down	1751	1532	2198	1048	812	850	1827	903.333
ENSG00000133466	C1QTNF6	C1q and TNF related 6	114904	282.473	-1.1403	0.310532	-3.67209	0.000240579	0.000974438	Down	417	348	454	250	178	180	406.333	202.667
ENSG00000102359	SRPX2	sushi repeat containing protein X-linked 2	27286	530.555	-1.14105	0.24063	-4.74195	2.1167e-06	1.31684e-05	Down	520	603	498	287	281	245	540.333	271
ENSG00000168487	BMP1	bone morphogenetic protein 1	649	1720.52	-1.14121	0.147756	-7.72365	1.13048e-14	2.89596e-13	Down	2441	2009	2323	1361	915	1109	2257.67	1128.33
ENSG00000149050	ZNF214	zinc finger protein 214	7761	26.4971	-1.14168	0.462724	-2.46731	0.0136133	0.0357795	Down	36	13	40	15	9	19	29.6667	14.3333
ENSG00000205808	PLPP6	phospholipid phosphatase 6	403313	157.863	-1.14222	0.16738	-6.82412	8.8467e-12	1.42446e-10	Down	288	210	304	144	120	131	267.333	131.667
ENSG00000114626	ABTB1	ankyrin repeat and BTB domain containing 1	80325	514.986	-1.14236	0.221641	-5.15409	2.5487e-07	1.92935e-06	Down	661	473	594	244	325	273	576	280.667
ENSG00000291015	NA	NA	NA	23.6551	-1.14236	0.470758	-2.42665	0.015239	0.0394555	Down	41	35	46	14	20	25	40.6667	19.6667
ENSG00000138413	IDH1	isocitrate dehydrogenase (NADP(+)) 1	3417	1852.2	-1.14267	0.312955	-3.65122	0.000260995	0.00105007	Down	2946	2416	3071	891	1657	1489	2811	1345.67
ENSG00000197852	INKA2	inka box actin regulator 2	55924	207.573	-1.14282	0.269142	-4.24618	2.17445e-05	0.00011043	Down	543	493	508	331	215	232	514.667	259.333
ENSG00000244486	SCARF2	scavenger receptor class F member 2	91179	3761.1	-1.14318	0.151118	-7.56481	3.88419e-14	9.20582e-13	Down	6394	6082	7833	3484	3311	3183	6769.67	3326
ENSG00000089225	TBX5	T-box transcription factor 5	6910	992.615	-1.14325	0.197401	-5.79152	6.97535e-09	6.95404e-08	Down	1377	1327	1431	843	631	598	1378.33	690.667
ENSG00000066923	STAG3	stromal antigen 3	10734	28.3028	-1.14453	0.374515	-3.05602	0.00224293	0.00728945	Down	68	39	57	39	12	31	54.6667	27.3333
ENSG00000144746	ARL6IP5	ADP ribosylation factor like GTPase 6 interacting protein 5	10550	2465.92	-1.14473	0.145803	-7.85118	4.1214e-15	1.15015e-13	Down	3713	3093	3852	1712	1939	1569	3552.67	1740
ENSG00000256967	NA	NA	NA	24.7825	-1.14507	0.420782	-2.72129	0.00650269	0.0187492	Down	44	28	37	21	20	13	36.3333	18
ENSG00000182700	IGIP	IgA inducing protein	492311	85.9698	-1.14587	0.300671	-3.81106	0.000138372	0.000594554	Down	135	85	90	44	52	56	103.333	50.6667
ENSG00000163637	PRICKLE2	prickle planar cell polarity protein 2	166336	174.294	-1.14728	0.299655	-3.82866	0.00012884	0.000557265	Down	373	268	321	201	138	141	320.667	160
ENSG00000103642	LACTB	lactamase beta	114294	817.47	-1.1475	0.179572	-6.39016	1.65709e-10	2.17023e-09	Down	1522	1420	1988	815	796	791	1643.33	800.667
ENSG00000107562	CXCL12	C-X-C motif chemokine ligand 12	6387	1154.96	-1.14759	0.323121	-3.55157	0.000382947	0.0014833	Down	293	278	342	293	91	90	304.333	158
ENSG00000251661	NA	NA	NA	18.743	-1.14788	0.449	-2.55653	0.0105723	0.0287116	Down	23	26	28	13	12	13	25.6667	12.6667
ENSG00000170390	DCLK2	doublecortin like kinase 2	166614	739.694	-1.14821	0.103214	-11.1245	9.5303e-29	1.91724e-26	Down	1161	1184	1350	687	537	604	1231.67	609.333
ENSG00000139192	TAPBPL	TAP binding protein like	55080	199.883	-1.14891	0.24616	-4.66732	3.05151e-06	1.83739e-05	Down	199	230	295	121	110	123	241.333	118
ENSG00000173517	PEAK1	pseudopodium enriched atypical kinase 1	79834	1393.56	-1.14929	0.182063	-6.31256	2.7445e-10	3.47401e-09	Down	2031	1322	1854	1090	687	805	1735.67	860.667
ENSG00000166340	TPP1	tripeptidyl peptidase 1	1200	3877.1	-1.14946	0.304464	-3.77535	0.00015978	0.000676954	Down	6516	5566	6591	3233	2696	3242	6224.33	3057
ENSG00000214106	NA	NA	NA	126.136	-1.14947	0.255882	-4.49217	7.05003e-06	3.9688e-05	Down	235	130	185	88	74	106	183.333	89.3333
ENSG00000160013	PTGIR	prostaglandin I2 receptor	5739	564.563	-1.14961	0.351577	-3.26987	0.00107596	0.00376978	Down	581	478	678	209	337	284	579	276.667
ENSG00000235750	KIAA0040	KIAA0040	9674	508.292	-1.15052	0.315705	-3.64428	0.000268143	0.00107497	Down	1189	829	1231	336	606	596	1083	512.667
ENSG00000162542	TMCO4	transmembrane and coiled-coil domains 4	255104	726.257	-1.15091	0.140266	-8.20519	2.30219e-16	8.01265e-15	Down	965	834	1091	573	395	459	963.333	475.667
ENSG00000166750	SLFN5	schlafen family member 5	162394	1823.59	-1.1511	0.268503	-4.28711	1.81015e-05	9.32069e-05	Down	2885	2105	3526	1271	1489	1327	2838.67	1362.33
ENSG00000171798	KNDC1	kinase non-catalytic C-lobe domain containing 1	85442	89.3466	-1.15215	0.239596	-4.80873	1.51895e-06	9.75676e-06	Down	312	221	257	136	117	135	263.333	129.333
ENSG00000033327	GAB2	GRB2 associated binding protein 2	9846	385.174	-1.15315	0.169729	-6.79404	1.09035e-11	1.73489e-10	Down	573	598	655	340	275	287	608.667	300.667
ENSG00000106460	TMEM106B	transmembrane protein 106B	54664	805.169	-1.15364	0.151924	-7.5935	3.11371e-14	7.47014e-13	Down	1506	1056	1476	634	685	638	1346	652.333
ENSG00000223891	OSER1-DT	OSER1 divergent transcript	100505783	90.1264	-1.1545	0.224217	-5.14902	2.61852e-07	1.97388e-06	Down	107	92	143	47	60	58	114	55
ENSG00000184271	POU6F1	POU class 6 homeobox 1	5463	215.87	-1.15462	0.217887	-5.29917	1.16331e-07	9.38664e-07	Down	233	200	203	126	107	83	212	105.333
ENSG00000205885	C1RL-AS1	C1RL antisense RNA 1	283314	69.6733	-1.1547	0.235692	-4.8992	9.62291e-07	6.40853e-06	Down	131	78	98	57	44	50	102.333	50.3333
ENSG00000149380	P4HA3	prolyl 4-hydroxylase subunit alpha 3	283208	133.209	-1.15502	0.334793	-3.44995	0.000560697	0.00209971	Down	62	80	88	40	39	34	76.6667	37.6667
ENSG00000291069	NA	NA	NA	40.0399	-1.15505	0.284612	-4.05832	4.94271e-05	0.000234137	Down	74	45	69	44	24	25	62.6667	31
ENSG00000253161	NA	NA	NA	63.8626	-1.15544	0.349923	-3.30197	0.000960079	0.00340869	Down	18	28	36	12	17	11	27.3333	13.3333
ENSG00000160285	LSS	lanosterol synthase	4047	4980.6	-1.15603	0.281096	-4.1126	3.91236e-05	0.000189326	Down	7636	6988	8064	2732	4029	4105	7562.67	3622
ENSG00000090674	MCOLN1	mucolipin TRP cation channel 1	57192	833.229	-1.15604	0.227985	-5.07066	3.9644e-07	2.86958e-06	Down	1287	1349	1449	635	647	709	1361.67	663.667
ENSG00000213366	GSTM2	glutathione S-transferase mu 2	2946	499.14	-1.15677	0.341646	-3.38586	0.000709551	0.00259402	Down	1150	1031	996	538	591	435	1059	521.333
ENSG00000204314	PRRT1	proline rich transmembrane protein 1	80863	82.8201	-1.15688	0.242186	-4.77684	1.78071e-06	1.12569e-05	Down	232	174	160	102	91	87	188.667	93.3333
ENSG00000198795	ZNF521	zinc finger protein 521	25925	538.27	-1.15702	0.317686	-3.64202	0.000270503	0.00108362	Down	942	690	931	481	367	407	854.333	418.333
ENSG00000150556	LYPD6B	LY6/PLAUR domain containing 6B	130576	63.5881	-1.15869	0.42058	-2.75497	0.00586973	0.0171236	Down	87	94	202	47	62	70	127.667	59.6667
ENSG00000129675	ARHGEF6	Rac/Cdc42 guanine nucleotide exchange factor 6	9459	309.739	-1.15933	0.237271	-4.88609	1.0286e-06	6.8227e-06	Down	720	587	676	308	342	313	661	321
ENSG00000169884	WNT10B	Wnt family member 10B	7480	77.4228	-1.16011	0.344122	-3.3712	0.000748414	0.00272086	Down	90	122	161	51	77	51	124.333	59.6667
ENSG00000169432	SCN9A	sodium voltage-gated channel alpha subunit 9	6335	426.367	-1.16029	0.258787	-4.48357	7.34039e-06	4.11612e-05	Down	341	264	313	157	152	139	306	149.333
ENSG00000100330	MTMR3	myotubularin related protein 3	8897	87.5294	-1.16102	0.258184	-4.49688	6.89592e-06	3.89527e-05	Down	128	82	125	48	40	73	111.667	53.6667
ENSG00000172006	ZNF554	zinc finger protein 554	115196	51.4165	-1.16178	0.349036	-3.32855	0.000873005	0.00312997	Down	60	52	87	27	40	28	66.3333	31.6667
ENSG00000167930	FAM234A	family with sequence similarity 234 member A	83986	1916.61	-1.1628	0.155758	-7.46544	8.30198e-14	1.8631e-12	Down	3003	2737	2929	1734	1351	1201	2889.67	1428.67
ENSG00000183386	FHL3	four and a half LIM domains 3	2275	358.401	-1.16288	0.235828	-4.93105	8.17881e-07	5.51673e-06	Down	254	239	265	134	139	98	252.667	123.667
ENSG00000137198	GMPR	guanosine monophosphate reductase	2766	261.132	-1.16295	0.360229	-3.22837	0.00124497	0.00429833	Down	299	367	446	120	229	178	370.667	175.667
ENSG00000151067	CACNA1C	calcium voltage-gated channel subunit alpha1 C	775	633.324	-1.16331	0.204296	-5.69422	1.23934e-08	1.17107e-07	Down	917	849	1101	453	378	551	955.667	460.667
ENSG00000136367	ZFHX2	zinc finger homeobox 2	85446	38.9764	-1.1646	0.374809	-3.10717	0.00188886	0.00624519	Down	122	108	103	67	53	45	111	55
ENSG00000116005	PCYOX1	prenylcysteine oxidase 1	51449	2028.16	-1.16569	0.149871	-7.77792	7.37242e-15	1.96331e-13	Down	3821	3080	3663	1892	1579	1678	3521.33	1716.33
ENSG00000140092	FBLN5	fibulin 5	10516	4717.91	-1.16571	0.231174	-5.04256	4.59341e-07	3.27901e-06	Down	4498	4233	5261	2222	1939	2583	4664	2248
ENSG00000054598	FOXC1	forkhead box C1	2296	536.615	-1.16581	0.205846	-5.66349	1.48327e-08	1.38037e-07	Down	1207	736	1216	726	383	445	1053	518
ENSG00000163491	NEK10	NIMA related kinase 10	152110	60.8988	-1.16597	0.245094	-4.75722	1.96278e-06	1.23007e-05	Down	143	95	125	54	50	71	121	58.3333
ENSG00000139908	TSSK4	testis specific serine kinase 4	283629	29.5286	-1.16631	0.313363	-3.72193	0.000197707	0.000816917	Down	43	37	44	28	18	15	41.3333	20.3333
ENSG00000173230	GOLGB1	golgin B1	2804	1297.38	-1.16682	0.218844	-5.33173	9.72834e-08	7.9782e-07	Down	2343	1672	2421	999	897	1185	2145.33	1027
ENSG00000188112	C6orf132	chromosome 6 open reading frame 132	647024	184.603	-1.16691	0.484097	-2.41048	0.0159315	0.0409972	Down	76	11	15	12	24	13	34	16.3333
ENSG00000196843	ARID5A	AT-rich interaction domain 5A	10865	681.551	-1.16808	0.226268	-5.16237	2.43844e-07	1.8537e-06	Down	752	458	783	316	320	315	664.333	317
ENSG00000179981	TSHZ1	teashirt zinc finger homeobox 1	10194	1381.83	-1.16864	0.167961	-6.95782	3.45572e-12	5.97992e-11	Down	2405	1869	2056	1374	894	868	2110	1045.33
ENSG00000236017	NA	NA	NA	53.1476	-1.16907	0.44545	-2.62447	0.00867833	0.024106	Down	83	84	85	61	30	35	84	42
ENSG00000162804	SNED1	sushi, nidogen and EGF like domains 1	25992	105.6	-1.17028	0.323111	-3.62192	0.000292425	0.00116151	Down	102	83	99	44	45	48	94.6667	45.6667
ENSG00000177169	ULK1	unc-51 like autophagy activating kinase 1	8408	1045.6	-1.17049	0.203257	-5.75867	8.47797e-09	8.28342e-08	Down	1664	1269	1412	708	685	710	1448.33	701
ENSG00000073670	ADAM11	ADAM metallopeptidase domain 11	4185	43.2385	-1.17122	0.342963	-3.41501	0.000637796	0.00235851	Down	126	76	131	53	63	43	111	53
ENSG00000116663	FBXO6	F-box protein 6	26270	60.4745	-1.17378	0.407691	-2.8791	0.00398817	0.0121581	Down	98	117	115	47	62	50	110	53
ENSG00000167964	RAB26	RAB26, member RAS oncogene family	25837	37.4781	-1.17449	0.380781	-3.08442	0.00203947	0.0066918	Down	62	43	44	29	32	12	49.6667	24.3333
ENSG00000188931	CFAP126	cilia and flagella associated protein 126	257177	67.8796	-1.17522	0.284445	-4.13164	3.60183e-05	0.000175402	Down	111	109	84	66	47	38	101.333	50.3333
ENSG00000123240	OPTN	optineurin	10133	2579.28	-1.17532	0.224927	-5.22532	1.73853e-07	1.35756e-06	Down	3905	3653	4931	1510	2103	2257	4163	1956.67
ENSG00000073605	GSDMB	gasdermin B	55876	108.31	-1.17537	0.290047	-4.05233	5.0711e-05	0.000239272	Down	211	229	156	129	78	91	198.667	99.3333
ENSG00000136153	LMO7	LIM domain 7	4008	5422.43	-1.17567	0.109887	-10.6989	1.03024e-26	1.53073e-24	Down	10406	8385	11764	5791	4171	4804	10185	4922
ENSG00000180998	GPR137C	G protein-coupled receptor 137C	283554	37.1151	-1.17581	0.308788	-3.80781	0.000140205	0.000601228	Down	60	45	89	38	27	28	64.6667	31
ENSG00000165698	SPACA9	sperm acrosome associated 9	11092	133.38	-1.17689	0.233198	-5.04677	4.49349e-07	3.2162e-06	Down	273	219	280	156	129	91	257.333	125.333
ENSG00000160602	NEK8	NIMA related kinase 8	284086	63.8003	-1.17708	0.267118	-4.40658	1.05017e-05	5.68321e-05	Down	115	81	123	69	42	44	106.333	51.6667
ENSG00000146021	KLHL3	kelch like family member 3	26249	31.8921	-1.17764	0.291417	-4.0411	5.32021e-05	0.000250314	Down	106	77	106	50	43	46	96.3333	46.3333
ENSG00000166548	TK2	thymidine kinase 2	7084	577.703	-1.1778	0.159743	-7.37311	1.66694e-13	3.55218e-12	Down	694	546	734	358	319	275	658	317.333
ENSG00000185513	L3MBTL1	L3MBTL histone methyl-lysine binding protein 1	26013	45.5946	-1.1784	0.35629	-3.30741	0.00094163	0.00335092	Down	81	76	93	47	27	47	83.3333	40.3333
ENSG00000168405	CMAHP	cytidine monophospho-N-acetylneuraminic acid hydroxylase, pseudogene	8418	69.6847	-1.1793	0.3973	-2.96828	0.00299471	0.00941594	Down	104	60	169	87	27	47	111	53.6667
ENSG00000172458	IL17D	interleukin 17D	53342	34.0275	-1.17936	0.372513	-3.16597	0.00154567	0.00522762	Down	66	56	92	43	30	30	71.3333	34.3333
ENSG00000049239	H6PD	hexose-6-phosphate dehydrogenase/glucose 1-dehydrogenase	9563	3126.84	-1.17983	0.149054	-7.9155	2.46266e-15	7.15033e-14	Down	4640	3792	4398	2440	1790	2000	4276.67	2076.67
ENSG00000143816	WNT9A	Wnt family member 9A	7483	185.768	-1.18021	0.407069	-2.89928	0.00374023	0.0114998	Down	112	77	81	43	37	50	90	43.3333
ENSG00000069702	TGFBR3	transforming growth factor beta receptor 3	7049	427.265	-1.1812	0.165556	-7.13472	9.69849e-13	1.83734e-11	Down	487	389	446	262	178	203	440.667	214.333
ENSG00000162004	CCDC78	coiled-coil domain containing 78	124093	166.161	-1.18153	0.263285	-4.48767	7.20076e-06	4.04836e-05	Down	276	281	350	141	161	131	302.333	144.333
ENSG00000215375	MYL5	myosin light chain 5	4636	169.107	-1.18185	0.364306	-3.2441	0.00117823	0.00408963	Down	343	289	338	135	181	145	323.333	153.667
ENSG00000095397	WHRN	whirlin	25861	180.947	-1.1821	0.330391	-3.57787	0.000346402	0.00135664	Down	271	242	280	122	121	136	264.333	126.333
ENSG00000131069	ACSS2	acyl-CoA synthetase short chain family member 2	55902	852.581	-1.18353	0.159381	-7.4258	1.12103e-13	2.46444e-12	Down	1353	967	1233	523	619	546	1184.33	562.667
ENSG00000114019	AMOTL2	angiomotin like 2	51421	3185.42	-1.18367	0.182543	-6.48433	8.91298e-11	1.21918e-09	Down	4802	3617	4995	3276	1489	1837	4471.33	2200.67
ENSG00000215039	CD27-AS1	CD27 antisense RNA 1	678655	290.263	-1.18422	0.228195	-5.18951	2.10847e-07	1.62058e-06	Down	589	420	500	278	258	193	503	243
ENSG00000181381	DDX60L	DExD/H-box 60 like	91351	486.227	-1.1846	0.297934	-3.97605	7.00692e-05	0.000320435	Down	487	546	969	242	306	376	667.333	308
ENSG00000154237	LRRK1	leucine rich repeat kinase 1	79705	718.421	-1.18491	0.16151	-7.33647	2.19306e-13	4.59156e-12	Down	903	820	949	577	319	409	890.667	435
ENSG00000130363	RSPH3	radial spoke head 3	83861	228.665	-1.18555	0.16834	-7.04258	1.88706e-12	3.39639e-11	Down	376	328	411	202	159	175	371.667	178.667
ENSG00000188921	HACD4	3-hydroxyacyl-CoA dehydratase 4	401494	728.023	-1.18611	0.145799	-8.13521	4.11239e-16	1.36935e-14	Down	1237	906	1317	532	608	498	1153.33	546
ENSG00000184949	FAM227A	family with sequence similarity 227 member A	646851	23.4251	-1.18667	0.427926	-2.77308	0.00555281	0.0163028	Down	33	41	45	26	17	15	39.6667	19.3333
ENSG00000286219	NOTCH2NLC	notch 2 N-terminal like C	100996717	39.7964	-1.18675	0.300655	-3.94722	7.90655e-05	0.000356805	Down	71	59	52	39	24	26	60.6667	29.6667
ENSG00000006715	VPS41	VPS41 subunit of HOPS complex	27072	1198.52	-1.18729	0.230892	-5.1422	2.71547e-07	2.04267e-06	Down	2242	1614	2300	838	944	1105	2052	962.333
ENSG00000083857	FAT1	FAT atypical cadherin 1	2195	8221.38	-1.18748	0.181357	-6.54774	5.8415e-11	8.16673e-10	Down	16453	14022	15435	9737	5295	7390	15303.3	7474
ENSG00000162066	AMDHD2	amidohydrolase domain containing 2	51005	556.582	-1.18817	0.300647	-3.95204	7.74863e-05	0.00035078	Down	891	949	1105	381	489	516	981.667	462
ENSG00000102804	TSC22D1	TSC22 domain family member 1	8848	1046.24	-1.18957	0.236783	-5.02386	5.06422e-07	3.58657e-06	Down	1511	1127	1370	663	692	558	1336	637.667
ENSG00000151176	PLBD2	phospholipase B domain containing 2	196463	3246.71	-1.19049	0.277438	-4.29101	1.77863e-05	9.17158e-05	Down	4381	4141	4598	2308	1840	2150	4373.33	2099.33
ENSG00000139625	MAP3K12	mitogen-activated protein kinase kinase kinase 12	7786	687.139	-1.19117	0.220204	-5.40939	6.32381e-08	5.34904e-07	Down	1224	1005	1275	624	558	494	1168	558.667
ENSG00000103066	PLA2G15	phospholipase A2 group XV	23659	1619.49	-1.19182	0.171529	-6.9482	3.69983e-12	6.34626e-11	Down	2980	2897	3302	1527	1277	1576	3059.67	1460
ENSG00000119655	NPC2	NPC intracellular cholesterol transporter 2	10577	3284.08	-1.1927	0.435918	-2.73607	0.00621787	0.0180366	Down	4533	3892	6424	1768	2329	2739	4949.67	2278.67
ENSG00000105327	BBC3	BCL2 binding component 3	27113	394.914	-1.19272	0.349949	-3.40828	0.000653743	0.00241045	Down	791	835	783	387	451	318	803	385.333
ENSG00000205269	TMEM170B	transmembrane protein 170B	100113407	75.1931	-1.1929	0.354303	-3.36689	0.000760222	0.00276146	Down	110	73	94	40	55	36	92.3333	43.6667
ENSG00000227953	NA	NA	NA	13.9636	-1.19344	0.503658	-2.36955	0.0178098	0.0452363	Down	25	41	21	17	18	8	29	14.3333
ENSG00000221930	NA	NA	NA	14.275	-1.19389	0.449921	-2.65354	0.00796512	0.0224022	Down	25	18	20	9	9	12	21	10
ENSG00000172638	EFEMP2	EGF containing fibulin extracellular matrix protein 2	30008	4404.81	-1.1946	0.153018	-7.80694	5.85926e-15	1.59384e-13	Down	6250	5666	6985	3331	2926	2762	6300.33	3006.33
ENSG00000106780	MEGF9	multiple EGF like domains 9	1955	303.696	-1.19477	0.202454	-5.90144	3.60341e-09	3.78138e-08	Down	569	451	538	251	212	277	519.333	246.667
ENSG00000279348	NA	NA	NA	58.2279	-1.19505	0.342732	-3.48683	0.000488774	0.00185325	Down	75	59	82	47	23	34	72	34.6667
ENSG00000063660	GPC1	glypican 1	2817	12725.6	-1.19534	0.188918	-6.32729	2.49501e-10	3.18439e-09	Down	18227	19202	19273	9646	9442	8100	18900.7	9062.67
ENSG00000160325	CACFD1	calcium channel flower domain containing 1	11094	280.027	-1.19793	0.267147	-4.48414	7.32078e-06	4.1062e-05	Down	423	383	468	193	208	200	424.667	200.333
ENSG00000099219	ERMP1	endoplasmic reticulum metallopeptidase 1	79956	436.175	-1.19894	0.179096	-6.69439	2.16572e-11	3.25598e-10	Down	793	529	754	395	273	321	692	329.667
ENSG00000103742	IGDCC4	immunoglobulin superfamily DCC subclass member 4	57722	302.608	-1.19916	0.270696	-4.42993	9.4264e-06	5.15699e-05	Down	885	747	855	459	307	424	829	396.667
ENSG00000146859	TMEM140	transmembrane protein 140	55281	219.684	-1.19941	0.264001	-4.54321	5.54032e-06	3.17364e-05	Down	286	199	323	176	106	105	269.333	129
ENSG00000258311	NA	NA	NA	22.7913	-1.20149	0.440775	-2.72586	0.00641351	0.0185317	Down	32	23	17	16	10	9	24	11.6667
ENSG00000187535	IFT140	intraflagellar transport 140	9742	427.929	-1.20171	0.191644	-6.27057	3.5974e-10	4.43632e-09	Down	656	512	682	288	300	282	616.667	290
ENSG00000141753	IGFBP4	insulin like growth factor binding protein 4	3487	31069.7	-1.20179	0.221346	-5.42944	5.65322e-08	4.82157e-07	Down	72066	55536	67477	33679	30537	28394	65026.3	30870
ENSG00000167925	GHDC	GH3 domain containing	84514	554.874	-1.20349	0.201568	-5.97066	2.36292e-09	2.54153e-08	Down	424	281	504	208	179	179	403	188.667
ENSG00000144230	GPR17	G protein-coupled receptor 17	2840	18.6223	-1.20397	0.412167	-2.92108	0.00348819	0.0107989	Down	29	32	33	18	14	13	31.3333	15
ENSG00000107186	MPDZ	multiple PDZ domain crumbs cell polarity complex component	8777	677.58	-1.20559	0.143372	-8.40882	4.14149e-17	1.59614e-15	Down	1337	982	1153	620	470	560	1157.33	550
ENSG00000052795	FNIP2	folliculin interacting protein 2	57600	420.433	-1.20625	0.253745	-4.75379	1.99636e-06	1.24919e-05	Down	894	748	981	365	377	478	874.333	406.667
ENSG00000270049	ATP6V0D1-DT	ATP6V0D1 divergent transcript	101927837	24.7298	-1.20654	0.401484	-3.0052	0.00265405	0.0084584	Down	54	41	50	20	27	21	48.3333	22.6667
ENSG00000117228	GBP1	guanylate binding protein 1	2633	801.085	-1.20808	0.240665	-5.01975	5.17377e-07	3.64737e-06	Down	1072	861	1745	581	532	580	1226	564.333
ENSG00000185432	METTL7A	methyltransferase like 7A	25840	122.847	-1.20819	0.294508	-4.1024	4.08894e-05	0.000197251	Down	231	264	263	159	112	95	252.667	122
ENSG00000198189	HSD17B11	hydroxysteroid 17-beta dehydrogenase 11	51170	530.083	-1.20847	0.17081	-7.07495	1.49498e-12	2.73876e-11	Down	690	483	703	337	264	283	625.333	294.667
ENSG00000142192	APP	amyloid beta precursor protein	351	23124	-1.20872	0.186288	-6.48844	8.67299e-11	1.18938e-09	Down	38790	31491	40570	19521	15509	17294	36950.3	17441.3
ENSG00000125354	SEPTIN6	septin 6	23157	453.806	-1.20937	0.193298	-6.25647	3.9378e-10	4.83671e-09	Down	731	648	644	345	340	277	674.333	320.667
ENSG00000237886	NA	NA	NA	20.3268	-1.2095	0.492948	-2.4536	0.0141433	0.0370107	Down	49	34	44	29	13	19	42.3333	20.3333
ENSG00000140876	NUDT7	nudix hydrolase 7	283927	29.9352	-1.20951	0.351034	-3.44557	0.000569864	0.00212997	Down	47	35	46	27	22	12	42.6667	20.3333
ENSG00000231925	TAPBP	TAP binding protein	6892	1931.14	-1.21006	0.139133	-8.69716	3.40294e-18	1.53696e-16	Down	2883	2745	3348	1487	1355	1381	2992	1407.67
ENSG00000005882	PDK2	pyruvate dehydrogenase kinase 2	5164	367.608	-1.21068	0.175971	-6.88	5.98525e-12	9.88851e-11	Down	816	574	721	370	329	298	703.667	332.333
ENSG00000187498	COL4A1	collagen type IV alpha 1 chain	1282	4044.65	-1.21069	0.248384	-4.87428	1.09206e-06	7.20154e-06	Down	6148	6945	7510	3975	2066	3792	6867.67	3277.67
ENSG00000142089	IFITM3	interferon induced transmembrane protein 3	10410	9091.55	-1.21072	0.272836	-4.43752	9.10011e-06	4.99243e-05	Down	12116	11160	15955	6170	6909	5195	13077	6091.33
ENSG00000087258	GNAO1	G protein subunit alpha o1	2775	872.167	-1.2115	0.160277	-7.55882	4.06744e-14	9.60844e-13	Down	771	734	844	454	268	396	783	372.667
ENSG00000136205	TNS3	tensin 3	64759	5242.68	-1.21159	0.236088	-5.13193	2.86779e-07	2.14676e-06	Down	6700	5716	7533	3277	2475	3584	6649.67	3112
ENSG00000170421	KRT8	keratin 8	3856	934.128	-1.2133	0.22287	-5.44399	5.20992e-08	4.46648e-07	Down	1685	869	987	552	592	519	1180.33	554.333
ENSG00000113083	LOX	lysyl oxidase	4015	4418.58	-1.21431	0.139825	-8.68446	3.80554e-18	1.70096e-16	Down	5405	4660	4722	3113	1852	2152	4929	2372.33
ENSG00000116711	PLA2G4A	phospholipase A2 group IVA	5321	82.2887	-1.21472	0.518199	-2.34411	0.0190725	0.0479539	Down	64	42	88	24	31	33	64.6667	29.3333
ENSG00000005020	SKAP2	src kinase associated phosphoprotein 2	8935	764.33	-1.21592	0.153948	-7.89822	2.82911e-15	8.09434e-14	Down	846	601	912	337	347	405	786.333	363
ENSG00000054392	HHAT	hedgehog acyltransferase	55733	129.772	-1.21606	0.248104	-4.90138	9.51635e-07	6.34345e-06	Down	241	189	295	119	102	116	241.667	112.333
ENSG00000141401	IMPA2	inositol monophosphatase 2	3613	253.645	-1.21644	0.165274	-7.36015	1.83702e-13	3.89152e-12	Down	347	282	350	194	133	137	326.333	154.667
ENSG00000186806	VSIG10L	V-set and immunoglobulin domain containing 10 like	147645	57.4641	-1.21661	0.388831	-3.12888	0.00175472	0.00585357	Down	93	101	74	51	43	35	89.3333	43
ENSG00000117586	TNFSF4	TNF superfamily member 4	7292	26.7509	-1.21727	0.383228	-3.17637	0.00149131	0.00505566	Down	39	32	39	12	27	12	36.6667	17
ENSG00000258405	ZNF578	zinc finger protein 578	147660	35.849	-1.21808	0.416575	-2.92403	0.00345532	0.0107064	Down	51	44	50	37	14	19	48.3333	23.3333
ENSG00000129038	LOXL1	lysyl oxidase like 1	4016	4956.66	-1.21823	0.111825	-10.894	1.23049e-27	2.07107e-25	Down	3661	3349	3652	1834	1742	1451	3554	1675.67
ENSG00000196189	SEMA4A	semaphorin 4A	64218	22.9781	-1.21854	0.455913	-2.67275	0.00752318	0.0212982	Down	54	51	64	21	33	24	56.3333	26
ENSG00000165169	DYNLT3	dynein light chain Tctex-type 3	6990	1247.59	-1.21867	0.248808	-4.89803	9.68019e-07	6.4407e-06	Down	2413	1790	3162	880	1163	1287	2455	1110
ENSG00000260219	CD2BP2-DT	CD2BP2 divergent transcript	101928707	29.849	-1.21905	0.413221	-2.95013	0.00317643	0.00992644	Down	60	44	52	25	16	32	52	24.3333
ENSG00000001617	SEMA3F	semaphorin 3F	6405	155.213	-1.21934	0.443293	-2.75065	0.0059478	0.0173278	Down	153	100	100	40	59	64	117.667	54.3333
ENSG00000105383	CD33	CD33 molecule	945	9.93973	-1.22056	0.495538	-2.46311	0.0137738	0.0361616	Down	32	23	30	16	12	12	28.3333	13.3333
ENSG00000133195	SLC39A11	solute carrier family 39 member 11	201266	694.935	-1.22138	0.123096	-9.92213	3.33558e-23	3.12442e-21	Down	1191	1020	1151	624	507	457	1120.67	529.333
ENSG00000106123	EPHB6	EPH receptor B6	2051	208.314	-1.22184	0.42772	-2.85664	0.00428153	0.0129789	Down	33	7	23	8	13	8	21	9.66667
ENSG00000139410	SDSL	serine dehydratase like	113675	72.4151	-1.222	0.408141	-2.99405	0.00275298	0.00873366	Down	132	143	183	61	101	49	152.667	70.3333
ENSG00000210140	NA	NA	NA	1548.8	-1.2222	0.256709	-4.76102	1.92613e-06	1.2091e-05	Down	2454	2395	2980	1173	1595	863	2609.67	1210.33
ENSG00000101335	MYL9	myosin light chain 9	10398	15017.2	-1.22243	0.142055	-8.60532	7.61047e-18	3.23392e-16	Down	26548	23592	29520	14607	11800	11028	26553.3	12478.3
ENSG00000108306	FBXL20	F-box and leucine rich repeat protein 20	84961	354.254	-1.2225	0.167787	-7.28601	3.1928e-13	6.51379e-12	Down	800	661	697	389	326	304	719.333	339.667
ENSG00000116668	SWT1	SWT1 RNA endoribonuclease homolog	54823	80.1967	-1.22258	0.265478	-4.6052	4.12061e-06	2.40887e-05	Down	100	81	107	37	50	46	96	44.3333
ENSG00000086619	ERO1B	endoplasmic reticulum oxidoreductase 1 beta	56605	72.1183	-1.2228	0.371695	-3.2898	0.0010026	0.00353923	Down	137	72	125	52	56	46	111.333	51.3333
ENSG00000229422	NA	NA	NA	11.1773	-1.22306	0.52601	-2.32516	0.0200635	0.0499883	Down	27	17	26	15	11	7	23.3333	11
ENSG00000184922	FMNL1	formin like 1	752	266.83	-1.22334	0.239603	-5.10568	3.29599e-07	2.42931e-06	Down	349	266	303	147	153	129	306	143
ENSG00000106031	HOXA13	homeobox A13	3209	629.889	-1.22337	0.158533	-7.71679	1.193e-14	3.04525e-13	Down	1140	997	1087	712	433	399	1074.67	514.667
ENSG00000109610	SOD3	superoxide dismutase 3	6649	3654.34	-1.22468	0.318555	-3.84448	0.000120808	0.000525169	Down	8048	7124	13047	3395	3735	5532	9406.33	4220.67
ENSG00000187609	EXD3	exonuclease 3'-5' domain containing 3	54932	194.884	-1.22518	0.275886	-4.44089	8.95881e-06	4.92243e-05	Down	318	216	312	127	126	137	282	130
ENSG00000139190	VAMP1	vesicle associated membrane protein 1	6843	169.848	-1.22565	0.187982	-6.52003	7.0292e-11	9.76384e-10	Down	241	245	221	138	101	97	235.667	112
ENSG00000105784	RUNDC3B	RUN domain containing 3B	154661	18.3905	-1.22588	0.396103	-3.09484	0.00196916	0.00648678	Down	37	29	44	18	15	18	36.6667	17
ENSG00000083290	ULK2	unc-51 like autophagy activating kinase 2	9706	449.154	-1.22656	0.118741	-10.3297	5.16953e-25	6.29223e-23	Down	671	503	743	342	252	298	639	297.333
ENSG00000185920	PTCH1	patched 1	5727	128.204	-1.22734	0.213667	-5.74417	9.23724e-09	8.96428e-08	Down	191	173	211	110	71	89	191.667	90
ENSG00000250091	NA	NA	NA	58.3961	-1.22766	0.335665	-3.6574	0.000254786	0.00102715	Down	120	69	87	61	38	32	92	43.6667
ENSG00000072195	SPEG	striated muscle enriched protein kinase	10290	1775.27	-1.22793	0.137416	-8.93585	4.04051e-19	2.0875e-17	Down	2738	2213	2417	1176	1142	1116	2456	1144.67
ENSG00000203880	PCMTD2	protein-L-isoaspartate (D-aspartate) O-methyltransferase domain containing 2	55251	511.029	-1.22794	0.191867	-6.39998	1.55399e-10	2.05141e-09	Down	944	531	778	412	344	295	751	350.333
ENSG00000182240	BACE2	beta-secretase 2	25825	295.538	-1.22797	0.281324	-4.36496	1.27147e-05	6.78256e-05	Down	750	554	921	368	293	362	741.667	341
ENSG00000255142	NA	NA	NA	11.4348	-1.22823	0.523063	-2.34815	0.0188669	0.0474903	Down	19	16	28	10	10	9	21	9.66667
ENSG00000244041	LINC01011	long intergenic non-protein coding RNA 1011	401232	14.7513	-1.23	0.507082	-2.42564	0.0152815	0.0395512	Down	34	12	25	14	9	10	23.6667	11
ENSG00000145476	CYP4V2	cytochrome P450 family 4 subfamily V member 2	285440	422.306	-1.23064	0.165485	-7.43656	1.03342e-13	2.28819e-12	Down	483	332	492	253	185	172	435.667	203.333
ENSG00000165312	OTUD1	OTU deubiquitinase 1	220213	146.804	-1.23074	0.21109	-5.83037	5.53032e-09	5.6042e-08	Down	250	199	261	90	115	120	236.667	108.333
ENSG00000135407	AVIL	advillin	10677	44.2948	-1.23109	0.296747	-4.14862	3.34488e-05	0.00016415	Down	81	49	70	35	34	24	66.6667	31
ENSG00000204956	PCDHGA1	protocadherin gamma subfamily A, 1	56114	50.8123	-1.23146	0.368624	-3.34069	0.000835694	0.00300922	Down	75	43	61	37	25	22	59.6667	28
ENSG00000125257	ABCC4	ATP binding cassette subfamily C member 4	10257	1072.14	-1.23153	0.150857	-8.1636	3.25191e-16	1.0981e-14	Down	1796	1704	1955	964	713	871	1818.33	849.333
ENSG00000154734	ADAMTS1	ADAM metallopeptidase with thrombospondin type 1 motif 1	9510	1446.46	-1.23185	0.270859	-4.54795	5.41714e-06	3.11052e-05	Down	1533	1481	1189	733	691	564	1401	662.667
ENSG00000115084	SLC35F5	solute carrier family 35 member F5	80255	4845.99	-1.23236	0.15227	-8.09326	5.80883e-16	1.88779e-14	Down	10417	7662	10716	4095	4314	4746	9598.33	4385
ENSG00000135473	PAN2	poly(A) specific ribonuclease subunit PAN2	9924	292.009	-1.23411	0.182257	-6.77125	1.27671e-11	2.00916e-10	Down	466	321	441	271	170	138	409.333	193
ENSG00000166912	MTMR10	myotubularin related protein 10	54893	510.176	-1.23504	0.112614	-10.9671	5.50323e-28	9.88013e-26	Down	706	565	768	384	278	287	679.667	316.333
ENSG00000187391	MAGI2	membrane associated guanylate kinase, WW and PDZ domain containing 2	9863	154.88	-1.23539	0.29125	-4.24167	2.21859e-05	0.000112435	Down	315	214	265	111	117	136	264.667	121.333
ENSG00000215022	LOC100130357	uncharacterized LOC100130357	100130357	11.1478	-1.23573	0.478973	-2.57997	0.00988102	0.0270491	Down	28	19	19	13	8	10	22	10.3333
ENSG00000141527	CARD14	caspase recruitment domain family member 14	79092	24.2167	-1.2362	0.390938	-3.16213	0.00156619	0.00529121	Down	65	57	53	31	18	33	58.3333	27.3333
ENSG00000265666	RARA-AS1	RARA antisense RNA 1	101929693	18.5421	-1.23661	0.504084	-2.45318	0.0141598	0.0370443	Down	44	32	35	14	24	13	37	17
ENSG00000182670	TTC3	tetratricopeptide repeat domain 3	7267	3427.36	-1.23668	0.185558	-6.66464	2.65309e-11	3.9284e-10	Down	5790	4409	4969	2703	1972	2399	5056	2358
ENSG00000215769	ARHGAP27P1-BPTFP1-KPNA2P3	ARHGAP27P1-BPTFP1-KPNA2P3 readthrough, transcribed pseudogene	109286553	39.9514	-1.23806	0.392822	-3.1517	0.00162323	0.00545737	Down	119	79	115	52	43	49	104.333	48
ENSG00000174151	CYB561D1	cytochrome b561 family member D1	284613	453.143	-1.23946	0.128096	-9.67603	3.8123e-22	3.17841e-20	Down	755	607	721	378	293	298	694.333	323
ENSG00000242028	HYPK	huntingtin interacting protein K	25764	21.4132	-1.23974	0.480521	-2.57999	0.00988018	0.0270491	Down	30	41	27	22	15	10	32.6667	15.6667
ENSG00000113248	PCDHB15	protocadherin beta 15	56121	20.8352	-1.24071	0.445767	-2.78331	0.00538067	0.0158557	Down	58	29	52	19	22	22	46.3333	21
ENSG00000179698	WDR97	WD repeat domain 97	340390	22.6863	-1.24121	0.455691	-2.72379	0.00645371	0.0186354	Down	38	33	51	28	13	16	40.6667	19
ENSG00000152078	TLCD4	TLC domain containing 4	148534	44.2293	-1.24129	0.349097	-3.55572	0.00037695	0.00146272	Down	52	22	31	23	11	15	35	16.3333
ENSG00000171174	RBKS	ribokinase	64080	29.1915	-1.24366	0.378256	-3.28789	0.00100942	0.00355925	Down	43	45	77	19	29	26	55	24.6667
ENSG00000145012	LPP	LIM domain containing preferred translocation partner in lipoma	4026	1501.59	-1.24492	0.151901	-8.19555	2.49455e-16	8.64028e-15	Down	2673	1589	2296	1213	799	1015	2186	1009
ENSG00000129636	ITFG1	integrin alpha FG-GAP repeat containing 1	81533	1365.8	-1.24518	0.153698	-8.10146	5.43017e-16	1.77254e-14	Down	2303	1865	2515	1050	1021	982	2227.67	1017.67
ENSG00000256223	ZNF10	zinc finger protein 10	7556	66.9438	-1.2454	0.289558	-4.30104	1.7e-05	8.80747e-05	Down	141	94	151	68	64	45	128.667	59
ENSG00000175395	ZNF25	zinc finger protein 25	219749	171.075	-1.24601	0.181328	-6.87157	6.35004e-12	1.04431e-10	Down	281	164	276	111	106	111	240.333	109.333
ENSG00000140416	TPM1	tropomyosin 1	7168	9945.85	-1.24605	0.17643	-7.06256	1.63465e-12	2.96688e-11	Down	17506	14315	19419	8190	7304	7906	17080	7800
ENSG00000145283	SLC10A6	solute carrier family 10 member 6	345274	15.9343	-1.24626	0.509198	-2.44749	0.0143854	0.0375441	Down	29	42	47	17	17	20	39.3333	18
ENSG00000074410	CA12	carbonic anhydrase 12	771	465.041	-1.24656	0.255595	-4.87709	1.07661e-06	7.1149e-06	Down	488	408	338	214	205	158	411.333	192.333
ENSG00000078401	EDN1	endothelin 1	1906	64.7132	-1.24953	0.464434	-2.69044	0.00713577	0.0203404	Down	111	63	75	21	47	43	83	37
ENSG00000206503	HLA-A	major histocompatibility complex, class I, A	3105	9717.7	-1.24955	0.247002	-5.05887	4.2174e-07	3.03879e-06	Down	10824	11022	16805	5782	5965	5686	12883.7	5811
ENSG00000260077	NA	NA	NA	53.8037	-1.24965	0.286007	-4.36931	1.24638e-05	6.65311e-05	Down	126	103	162	84	51	46	130.333	60.3333
ENSG00000111271	ACAD10	acyl-CoA dehydrogenase family member 10	80724	435.31	-1.24965	0.178246	-7.01082	2.3692e-12	4.19549e-11	Down	789	657	829	412	302	335	758.333	349.667
ENSG00000134294	SLC38A2	solute carrier family 38 member 2	54407	12736.8	-1.24982	0.154569	-8.08584	6.1738e-16	1.9852e-14	Down	21785	21827	25081	9419	10976	10775	22897.7	10390
ENSG00000145287	PLAC8	placenta associated 8	51316	62.2379	-1.2504	0.229154	-5.45658	4.85405e-08	4.18303e-07	Down	172	139	213	82	76	80	174.667	79.3333
ENSG00000131171	SH3BGRL	SH3 domain binding glutamate rich protein like	6451	1610.01	-1.2512	0.169386	-7.38669	1.50531e-13	3.2269e-12	Down	2840	2142	2977	1238	1156	1221	2653	1205
ENSG00000172594	SMPDL3A	sphingomyelin phosphodiesterase acid like 3A	10924	153.207	-1.2514	0.326209	-3.83619	0.000124956	0.000542095	Down	208	150	192	58	96	92	183.333	82
ENSG00000177854	TMEM187	transmembrane protein 187	8269	89.3008	-1.25531	0.310148	-4.04747	5.17732e-05	0.000244177	Down	175	155	208	87	99	59	179.333	81.6667
ENSG00000255495	NA	NA	NA	54.8155	-1.25532	0.243137	-5.16301	2.43005e-07	1.84797e-06	Down	78	58	86	45	32	25	74	34
ENSG00000235194	PPP1R3E	protein phosphatase 1 regulatory subunit 3E	90673	122.23	-1.25633	0.175182	-7.17153	7.41644e-13	1.433e-11	Down	182	132	179	91	60	75	164.333	75.3333
ENSG00000165996	HACD1	3-hydroxyacyl-CoA dehydratase 1	9200	972.234	-1.25642	0.143741	-8.74089	2.31279e-18	1.07385e-16	Down	1690	1627	2099	821	859	774	1805.33	818
ENSG00000056558	TRAF1	TNF receptor associated factor 1	7185	85.9474	-1.25718	0.316168	-3.97632	6.99909e-05	0.000320145	Down	87	68	141	37	46	48	98.6667	43.6667
ENSG00000121064	SCPEP1	serine carboxypeptidase 1	59342	1445.55	-1.25731	0.287546	-4.37257	1.22791e-05	6.56428e-05	Down	2596	2331	2938	1143	1228	1182	2621.67	1184.33
ENSG00000256576	LINC02361	long intergenic non-protein coding RNA 2361	100996246	13.8466	-1.25907	0.532661	-2.36373	0.018092	0.0458234	Down	31	19	25	11	10	13	25	11.3333
ENSG00000114251	WNT5A	Wnt family member 5A	7474	6033.59	-1.25937	0.206549	-6.09719	1.07948e-09	1.2318e-08	Down	7939	6030	8652	3824	3104	3338	7540.33	3422
ENSG00000196405	EVL	Enah/Vasp-like	51466	320.237	-1.26069	0.2221	-5.67623	1.37694e-08	1.29034e-07	Down	419	290	361	224	160	112	356.667	165.333
ENSG00000186564	FOXD2	forkhead box D2	2306	30.2196	-1.26088	0.360383	-3.49871	0.000467512	0.00178078	Down	54	22	53	30	17	12	43	19.6667
ENSG00000129003	VPS13C	vacuolar protein sorting 13 homolog C	54832	904.263	-1.26212	0.196499	-6.42303	1.33589e-10	1.77767e-09	Down	1628	1138	1677	677	589	731	1481	665.667
ENSG00000157514	TSC22D3	TSC22 domain family member 3	1831	236.974	-1.26235	0.323498	-3.9022	9.53216e-05	0.000422814	Down	573	529	470	195	275	241	524	237
ENSG00000182580	EPHB3	EPH receptor B3	2049	123.063	-1.26596	0.294166	-4.30355	1.68087e-05	8.71962e-05	Down	192	125	103	87	61	48	140	65.3333
ENSG00000100979	PLTP	phospholipid transfer protein	5360	114.247	-1.26649	0.449374	-2.81835	0.00482713	0.0144198	Down	84	59	82	21	38	40	75	33
ENSG00000110013	SIAE	sialic acid acetylesterase	54414	382.037	-1.27117	0.248371	-5.11804	3.08733e-07	2.29753e-06	Down	652	518	641	332	223	270	603.667	275
ENSG00000110315	RNF141	ring finger protein 141	50862	682.588	-1.27149	0.133138	-9.55012	1.29544e-21	9.54997e-20	Down	1279	894	1170	496	524	480	1114.33	500
ENSG00000105223	PLD3	phospholipase D family member 3	23646	3956.2	-1.27202	0.259705	-4.89795	9.68428e-07	6.44144e-06	Down	6676	5533	6577	2881	2906	2671	6262	2819.33
ENSG00000144445	KANSL1L	KAT8 regulatory NSL complex subunit 1 like	151050	133.589	-1.27212	0.209214	-6.08045	1.19843e-09	1.35461e-08	Down	221	132	195	92	70	85	182.667	82.3333
ENSG00000151632	AKR1C2	aldo-keto reductase family 1 member C2	1646	55.7391	-1.27401	0.34572	-3.68508	0.00022863	0.000932526	Down	174	185	139	66	96	64	166	75.3333
ENSG00000135677	GNS	glucosamine (N-acetyl)-6-sulfatase	2799	5604.27	-1.27431	0.234166	-5.44192	5.271e-08	4.51525e-07	Down	9632	7788	9582	4391	3710	4069	9000.67	4056.67
ENSG00000158406	H4C8	H4 clustered histone 8	8365	49.5253	-1.27518	0.318878	-3.99895	6.3623e-05	0.000293573	Down	102	71	108	46	40	40	93.6667	42
ENSG00000185507	IRF7	interferon regulatory factor 7	3665	371.955	-1.27663	0.390822	-3.26653	0.00108874	0.00380528	Down	294	355	679	196	197	189	442.667	194
ENSG00000198513	ATL1	atlastin GTPase 1	51062	230.795	-1.27678	0.204205	-6.25244	4.04087e-10	4.95766e-09	Down	491	425	526	188	238	215	480.667	213.667
ENSG00000135835	KIAA1614	KIAA1614	57710	179.83	-1.27731	0.229274	-5.5711	2.53137e-08	2.27422e-07	Down	181	219	224	110	90	84	208	94.6667
ENSG00000291055	NA	NA	NA	47.201	-1.27767	0.277113	-4.61065	4.0142e-06	2.35197e-05	Down	64	54	86	40	26	26	68	30.6667
ENSG00000018189	RUFY3	RUN and FYVE domain containing 3	22902	509.38	-1.27953	0.127921	-10.0025	1.48606e-23	1.49606e-21	Down	1085	723	1111	510	367	432	973	436.333
ENSG00000172403	SYNPO2	synaptopodin 2	171024	101.718	-1.27972	0.25869	-4.94693	7.53921e-07	5.11897e-06	Down	119	78	103	50	48	37	100	45
ENSG00000102189	EEA1	early endosome antigen 1	8411	1431.36	-1.28031	0.195826	-6.538	6.2346e-11	8.6825e-10	Down	2611	1856	2700	1122	832	1235	2389	1063
ENSG00000111885	MAN1A1	mannosidase alpha class 1A member 1	4121	749.481	-1.28031	0.241276	-5.30642	1.118e-07	9.06519e-07	Down	958	706	884	349	356	426	849.333	377
ENSG00000183929	NA	NA	NA	14.322	-1.2824	0.444807	-2.88304	0.00393855	0.0120324	Down	29	22	22	12	12	9	24.3333	11
ENSG00000166106	ADAMTS15	ADAM metallopeptidase with thrombospondin type 1 motif 15	170689	148.053	-1.28284	0.318915	-4.02251	5.75817e-05	0.000268109	Down	41	35	47	30	13	13	41	18.6667
ENSG00000119711	ALDH6A1	aldehyde dehydrogenase 6 family member A1	4329	300.68	-1.28313	0.181179	-7.08213	1.41956e-12	2.60947e-11	Down	522	346	486	219	203	183	451.333	201.667
ENSG00000288018	NA	NA	NA	18.105	-1.28317	0.453894	-2.82702	0.0046983	0.014074	Down	30	25	37	14	20	7	30.6667	13.6667
ENSG00000289520	NA	NA	NA	34.4924	-1.28359	0.396478	-3.2375	0.00120584	0.00417528	Down	48	30	35	20	12	19	37.6667	17
ENSG00000070444	MNT	MAX network transcriptional repressor	4335	612.076	-1.28504	0.159937	-8.03465	9.38434e-16	2.88411e-14	Down	932	838	913	499	357	362	894.333	406
ENSG00000183401	CCDC159	coiled-coil domain containing 159	126075	117.512	-1.2852	0.170289	-7.54716	4.44846e-14	1.04741e-12	Down	241	196	239	117	88	99	225.333	101.333
ENSG00000280047	NA	NA	NA	13.0408	-1.28651	0.497641	-2.58522	0.00973179	0.0266949	Down	30	18	13	13	8	7	20.3333	9.33333
ENSG00000125966	MMP24	matrix metallopeptidase 24	10893	47.7209	-1.28729	0.265357	-4.85116	1.22738e-06	8.02268e-06	Down	141	99	113	69	38	53	117.667	53.3333
ENSG00000085831	TTC39A	tetratricopeptide repeat domain 39A	22996	14.9182	-1.28779	0.526469	-2.44609	0.0144415	0.0376759	Down	49	19	24	13	19	9	30.6667	13.6667
ENSG00000249035	CLMAT3	colorectal liver metastasis associated transcript 3	101927096	13.3416	-1.28794	0.524918	-2.4536	0.0141436	0.0370107	Down	21	12	16	9	3	10	16.3333	7.33333
ENSG00000118515	SGK1	serum/glucocorticoid regulated kinase 1	6446	1123.33	-1.28807	0.329895	-3.90448	9.4428e-05	0.000419455	Down	1370	1221	1570	691	621	547	1387	619.667
ENSG00000137965	IFI44	interferon induced protein 44	10561	476.893	-1.28889	0.525423	-2.45305	0.0141652	0.0370538	Down	181	290	608	117	185	156	359.667	152.667
ENSG00000131067	GGT7	gamma-glutamyltransferase 7	2686	712.998	-1.2891	0.17896	-7.20329	5.87763e-13	1.14907e-11	Down	1393	964	1144	639	497	444	1167	526.667
ENSG00000175455	CCDC14	coiled-coil domain containing 14	64770	1987.09	-1.29082	0.156548	-8.24555	1.64405e-16	5.85446e-15	Down	4105	2829	4061	2082	1279	1575	3665	1645.33
ENSG00000035115	SH3YL1	SH3 and SYLF domain containing 1	26751	227.965	-1.29121	0.209233	-6.17115	6.77932e-10	7.97671e-09	Down	440	300	409	226	153	139	383	172.667
ENSG00000132357	CARD6	caspase recruitment domain family member 6	84674	31.5394	-1.29239	0.439304	-2.9419	0.00326211	0.0101691	Down	43	56	38	14	17	30	45.6667	20.3333
ENSG00000106479	ZNF862	zinc finger protein 862	643641	215.221	-1.29256	0.189818	-6.80948	9.79545e-12	1.56321e-10	Down	400	256	370	189	133	137	342	153
ENSG00000163840	DTX3L	deltex E3 ubiquitin ligase 3L	151636	949.695	-1.29415	0.266648	-4.85339	1.21367e-06	7.94751e-06	Down	872	931	1561	519	445	507	1121.33	490.333
ENSG00000163131	CTSS	cathepsin S	1520	122.946	-1.29427	0.455542	-2.84116	0.00449498	0.013544	Down	242	215	372	105	117	136	276.333	119.333
ENSG00000237187	NR2F1-AS1	NR2F1 antisense RNA 1	441094	365.046	-1.29444	0.131648	-9.83256	8.15208e-23	7.31785e-21	Down	755	608	837	339	326	308	733.333	324.333
ENSG00000240184	PCDHGC3	protocadherin gamma subfamily C, 3	5098	1790.75	-1.29444	0.191304	-6.76642	1.3201e-11	2.06838e-10	Down	2351	2063	2317	1198	785	1041	2243.67	1008
ENSG00000064042	LIMCH1	LIM and calponin homology domains 1	22998	878.149	-1.29475	0.146722	-8.82456	1.09892e-18	5.3685e-17	Down	930	823	1014	540	422	286	922.333	416
ENSG00000119771	KLHL29	kelch like family member 29	114818	326.243	-1.29537	0.225896	-5.73436	9.78785e-09	9.43909e-08	Down	700	448	547	272	228	254	565	251.333
ENSG00000240303	ACAD11	acyl-CoA dehydrogenase family member 11	84129	54.8136	-1.29759	0.340704	-3.80856	0.000139776	0.00059963	Down	89	70	88	36	25	48	82.3333	36.3333
ENSG00000110203	FOLR3	folate receptor gamma	2352	115.208	-1.29772	0.464663	-2.79282	0.00522511	0.0154608	Down	129	173	198	53	74	90	166.667	72.3333
ENSG00000132837	DMGDH	dimethylglycine dehydrogenase	29958	41.5622	-1.2987	0.460056	-2.82292	0.00475886	0.0142356	Down	18	18	20	10	4	11	18.6667	8.33333
ENSG00000185267	CDNF	cerebral dopamine neurotrophic factor	441549	17.9209	-1.29994	0.527007	-2.46665	0.0136383	0.0358365	Down	55	31	26	23	13	15	37.3333	17
ENSG00000274565	NA	NA	NA	111.431	-1.30015	0.17941	-7.24678	4.26809e-13	8.5457e-12	Down	189	159	172	87	78	67	173.333	77.3333
ENSG00000198910	L1CAM	L1 cell adhesion molecule	3897	17644.9	-1.30044	0.177832	-7.31275	2.61734e-13	5.40114e-12	Down	29720	28341	31620	16376	9933	13917	29893.7	13408.7
ENSG00000170323	FABP4	fatty acid binding protein 4	2167	19.4601	-1.30347	0.540941	-2.40964	0.0159681	0.0410765	Down	46	51	76	11	32	30	57.6667	24.3333
ENSG00000119801	YPEL5	yippee like 5	51646	1687.77	-1.30363	0.272978	-4.77561	1.79166e-06	1.13162e-05	Down	2698	2267	3290	764	1397	1351	2751.67	1170.67
ENSG00000133424	LARGE1	LARGE xylosyl- and glucuronyltransferase 1	9215	340.656	-1.30375	0.197675	-6.59543	4.24011e-11	6.04559e-10	Down	542	459	439	242	191	211	480	214.667
ENSG00000166311	SMPD1	sphingomyelin phosphodiesterase 1	6609	2717.79	-1.30409	0.174204	-7.48602	7.09949e-14	1.61512e-12	Down	4594	4184	4983	2196	1836	2050	4587	2027.33
ENSG00000180818	HOXC10	homeobox C10	3226	335.561	-1.30412	0.342414	-3.80861	0.000139751	0.00059963	Down	26	12	28	4	14	11	22	9.66667
ENSG00000132549	VPS13B	vacuolar protein sorting 13 homolog B	157680	855.681	-1.30565	0.149041	-8.7603	1.9474e-18	9.16043e-17	Down	1812	1250	1509	804	552	677	1523.67	677.667
ENSG00000291176	NA	NA	NA	12.4134	-1.30591	0.502899	-2.59676	0.00941068	0.0258998	Down	26	30	31	9	18	11	29	12.6667
ENSG00000121104	FAM117A	family with sequence similarity 117 member A	81558	83.4463	-1.30616	0.214472	-6.09014	1.12813e-09	1.28187e-08	Down	317	234	286	116	142	109	279	122.333
ENSG00000140443	IGF1R	insulin like growth factor 1 receptor	3480	1001.99	-1.30627	0.120052	-10.8809	1.42107e-27	2.37329e-25	Down	1536	1265	1509	736	548	628	1436.67	637.333
ENSG00000082512	TRAF5	TNF receptor associated factor 5	7188	399.616	-1.30712	0.16842	-7.76107	8.42188e-15	2.22082e-13	Down	577	413	556	266	171	246	515.333	227.667
ENSG00000137868	STRA6	signaling receptor and transporter of retinol STRA6	64220	22.5698	-1.30735	0.486439	-2.68759	0.00719702	0.0204771	Down	30	30	58	18	9	24	39.3333	17
ENSG00000230084	NA	NA	NA	19.3352	-1.30776	0.472219	-2.76939	0.00561616	0.0164641	Down	31	30	29	14	20	6	30	13.3333
ENSG00000162337	LRP5	LDL receptor related protein 5	4041	1006.45	-1.30798	0.18975	-6.89318	5.45601e-12	9.09785e-11	Down	2184	2032	2050	961	998	815	2088.67	924.667
ENSG00000130584	ZBTB46	zinc finger and BTB domain containing 46	140685	124.15	-1.30843	0.21142	-6.18878	6.06302e-10	7.20473e-09	Down	221	191	270	108	88	103	227.333	99.6667
ENSG00000134824	FADS2	fatty acid desaturase 2	9415	8942.96	-1.30851	0.444026	-2.94692	0.0032096	0.0100214	Down	13637	13001	14148	3027	6954	7346	13595.3	5775.67
ENSG00000048052	HDAC9	histone deacetylase 9	9734	425.874	-1.30887	0.515976	-2.53668	0.011191	0.0301374	Down	990	770	1041	260	442	489	933.667	397
ENSG00000185010	F8	coagulation factor VIII	2157	64.4866	-1.30911	0.263293	-4.97206	6.62446e-07	4.5553e-06	Down	216	138	185	79	89	68	179.667	78.6667
ENSG00000277443	MARCKS	myristoylated alanine rich protein kinase C substrate	4082	10523.2	-1.31087	0.154494	-8.48495	2.15805e-17	8.65793e-16	Down	11949	8505	13138	5333	4033	5272	11197.3	4879.33
ENSG00000070759	TESK2	testis associated actin remodelling kinase 2	10420	38.1835	-1.31129	0.334535	-3.91975	8.86401e-05	0.000396278	Down	72	53	54	27	19	33	59.6667	26.3333
ENSG00000135299	ANKRD6	ankyrin repeat domain 6	22881	12.4459	-1.31173	0.527353	-2.48738	0.0128689	0.0340515	Down	47	28	24	9	14	20	33	14.3333
ENSG00000114737	CISH	cytokine inducible SH2 containing protein	1154	33.232	-1.31174	0.430538	-3.04674	0.00231339	0.00749357	Down	72	59	54	41	25	18	61.6667	28
ENSG00000059915	PSD	pleckstrin and Sec7 domain containing	5662	11.9051	-1.31221	0.540915	-2.42592	0.0152698	0.0395258	Down	13	11	17	7	7	4	13.6667	6
ENSG00000181690	PLAG1	PLAG1 zinc finger	5324	139.529	-1.3127	0.243721	-5.38608	7.20103e-08	6.04595e-07	Down	328	236	336	128	135	128	300	130.333
ENSG00000106868	SUSD1	sushi domain containing 1	64420	167.141	-1.31297	0.192777	-6.81084	9.70299e-12	1.5519e-10	Down	147	154	188	78	71	66	163	71.6667
ENSG00000188603	CLN3	CLN3 lysosomal/endosomal transmembrane protein, battenin	1201	14.5803	-1.31416	0.479784	-2.73907	0.00616125	0.0178916	Down	19	16	30	8	10	10	21.6667	9.33333
ENSG00000188825	LINC00910	long intergenic non-protein coding RNA 910	100130581	42.0123	-1.31565	0.252602	-5.2084	1.90478e-07	1.47455e-06	Down	87	83	91	33	44	37	87	38
ENSG00000262089	NA	NA	NA	22.5694	-1.31573	0.506744	-2.59644	0.00941943	0.0259206	Down	52	40	31	21	23	11	41	18.3333
ENSG00000263327	TAPT1-AS1	TAPT1 antisense RNA 1 (head to head)	202020	19.4875	-1.31611	0.417152	-3.155	0.00160498	0.00540446	Down	26	25	28	15	13	7	26.3333	11.6667
ENSG00000099822	HCN2	hyperpolarization activated cyclic nucleotide gated potassium and sodium channel 2	610	161.243	-1.31632	0.219266	-6.00327	1.93381e-09	2.10414e-08	Down	181	139	174	74	72	70	164.667	72
ENSG00000290082	NA	NA	NA	30.1972	-1.31652	0.412138	-3.19436	0.0014014	0.00477869	Down	47	43	45	40	10	12	45	20.6667
ENSG00000284691	NA	NA	NA	80.7063	-1.31676	0.322419	-4.08401	4.42648e-05	0.000212014	Down	120	111	124	62	51	44	118.333	52.3333
ENSG00000246273	SBF2-AS1	SBF2 antisense RNA 1	283104	113.985	-1.3171	0.25605	-5.1439	2.69086e-07	2.02487e-06	Down	282	172	233	84	94	118	229	98.6667
ENSG00000101353	MROH8	maestro heat like repeat family member 8	140699	22.9122	-1.31826	0.454239	-2.90213	0.00370634	0.0114054	Down	41	45	64	16	14	34	50	21.3333
ENSG00000234390	USP27X-DT	USP27X divergent transcript	158572	16.7941	-1.32054	0.424653	-3.1097	0.00187278	0.0062013	Down	22	24	31	16	11	7	25.6667	11.3333
ENSG00000167371	PRRT2	proline rich transmembrane protein 2	112476	124.923	-1.32118	0.335747	-3.93503	8.31856e-05	0.000373365	Down	162	156	144	115	45	51	154	70.3333
ENSG00000253553	NA	NA	NA	9.39904	-1.32152	0.566273	-2.33371	0.0196111	0.0490483	Down	18	11	24	10	5	8	17.6667	7.66667
ENSG00000120899	PTK2B	protein tyrosine kinase 2 beta	2185	131.759	-1.32177	0.217146	-6.08704	1.15017e-09	1.30486e-08	Down	380	219	373	151	136	133	324	140
ENSG00000272870	SAP30-DT	SAP30 divergent transcript	105377540	28.1258	-1.32193	0.562604	-2.34966	0.0187906	0.0473368	Down	29	24	19	20	3	10	24	11
ENSG00000104946	TBC1D17	TBC1 domain family member 17	79735	1368.26	-1.32237	0.273241	-4.83958	1.30114e-06	8.46627e-06	Down	1969	1809	2118	625	988	902	1965.33	838.333
ENSG00000214548	MEG3	maternally expressed 3	55384	6091.65	-1.32267	0.254176	-5.20377	1.95288e-07	1.50907e-06	Down	12160	11258	11003	6889	4176	4365	11473.7	5143.33
ENSG00000111052	LIN7A	lin-7 homolog A, crumbs cell polarity complex component	8825	156.346	-1.32497	0.213721	-6.19952	5.66361e-10	6.75993e-09	Down	460	302	408	217	139	158	390	171.333
ENSG00000124788	ATXN1	ataxin 1	6310	864.409	-1.32508	0.195748	-6.76932	1.29393e-11	2.03181e-10	Down	1692	1307	1564	684	551	746	1521	660.333
ENSG00000177409	SAMD9L	sterile alpha motif domain containing 9 like	219285	574.562	-1.326	0.331657	-3.9981	6.38537e-05	0.000294575	Down	784	706	1402	339	412	459	964	403.333
ENSG00000135338	LCA5	lebercilin LCA5	167691	75.078	-1.32735	0.358357	-3.70399	0.000212231	0.000871082	Down	138	119	162	34	72	70	139.667	58.6667
ENSG00000197746	PSAP	prosaposin	5660	15291.9	-1.32812	0.238238	-5.57475	2.47883e-08	2.22981e-07	Down	24256	19601	24727	9855	9946	9776	22861.3	9859
ENSG00000163053	SLC16A14	solute carrier family 16 member 14	151473	72.55	-1.32875	0.293499	-4.52727	5.97514e-06	3.40642e-05	Down	192	183	202	123	56	78	192.333	85.6667
ENSG00000206341	NA	NA	NA	53.0657	-1.32928	0.353927	-3.75581	0.00017278	0.000725837	Down	39	57	84	24	22	31	60	25.6667
ENSG00000125648	SLC25A23	solute carrier family 25 member 23	79085	877.383	-1.32929	0.286798	-4.63493	3.57054e-06	2.11911e-05	Down	1828	1324	1686	749	674	673	1612.67	698.667
ENSG00000260578	NA	NA	NA	51.6457	-1.32973	0.384154	-3.46145	0.000537279	0.00202045	Down	128	75	56	34	34	45	86.3333	37.6667
ENSG00000137857	DUOX1	dual oxidase 1	53905	17.4707	-1.33009	0.452465	-2.93966	0.00328577	0.010237	Down	50	33	37	24	12	17	40	17.6667
ENSG00000291089	NA	NA	NA	12.0731	-1.3308	0.46585	-2.85672	0.00428043	0.0129774	Down	41	27	49	17	14	19	39	16.6667
ENSG00000123095	BHLHE41	basic helix-loop-helix family member e41	79365	171.398	-1.33101	0.361695	-3.67993	0.0002333	0.000948342	Down	382	249	338	130	154	131	323	138.333
ENSG00000149577	SIDT2	SID1 transmembrane family member 2	51092	722.646	-1.33239	0.200997	-6.62888	3.38251e-11	4.92007e-10	Down	1522	1115	1256	645	526	528	1297.67	566.333
ENSG00000079257	LXN	latexin	56925	339.292	-1.33372	0.204481	-6.52247	6.91588e-11	9.61263e-10	Down	417	328	527	150	192	195	424	179
ENSG00000230500	NA	NA	NA	49.1498	-1.33467	0.285701	-4.67158	2.98893e-06	1.80424e-05	Down	115	109	135	74	45	39	119.667	52.6667
ENSG00000116396	KCNC4	potassium voltage-gated channel subfamily C member 4	3749	694.278	-1.33468	0.121739	-10.9634	5.73015e-28	1.02025e-25	Down	860	694	819	451	275	315	791	347
ENSG00000273356	NA	NA	NA	11.8535	-1.33584	0.510492	-2.61676	0.00887677	0.0245938	Down	19	15	27	8	14	4	20.3333	8.66667
ENSG00000112378	PERP	p53 apoptosis effector related to PMP22	64065	3550.73	-1.33609	0.122607	-10.8973	1.18696e-27	2.02952e-25	Down	6076	4100	5662	2476	2193	2150	5279.33	2273
ENSG00000108828	VAT1	vesicle amine transport 1	10493	11163.2	-1.33636	0.439993	-3.03723	0.00238767	0.00770289	Down	20334	20386	21757	7047	9230	10282	20825.7	8853
ENSG00000185046	ANKS1B	ankyrin repeat and sterile alpha motif domain containing 1B	56899	17.0417	-1.33655	0.515338	-2.59355	0.00949921	0.0261101	Down	15	9	18	6	9	3	14	6
ENSG00000180855	ZNF443	zinc finger protein 443	10224	34.277	-1.33766	0.33089	-4.04262	5.28568e-05	0.000248852	Down	55	36	83	28	26	20	58	24.6667
ENSG00000100968	NFATC4	nuclear factor of activated T cells 4	4776	2603.14	-1.3385	0.17785	-7.52599	5.23217e-14	1.21337e-12	Down	2309	2191	2523	970	946	1094	2341	1003.33
ENSG00000164236	ANKRD33B	ankyrin repeat domain 33B	651746	54.0272	-1.33887	0.365401	-3.6641	0.000248209	0.00100289	Down	80	59	70	51	16	26	69.6667	31
ENSG00000100154	TTC28	tetratricopeptide repeat domain 28	23331	366.802	-1.33892	0.232953	-5.74759	9.05236e-09	8.80073e-08	Down	653	493	590	367	152	248	578.667	255.667
ENSG00000125675	GRIA3	glutamate ionotropic receptor AMPA type subunit 3	2892	363.175	-1.33911	0.289727	-4.62197	3.80119e-06	2.24364e-05	Down	337	417	434	147	180	181	396	169.333
ENSG00000103479	RBL2	RB transcriptional corepressor like 2	5934	777.907	-1.3395	0.179435	-7.46511	8.32287e-14	1.86585e-12	Down	1336	1020	1250	643	432	495	1202	523.333
ENSG00000188313	PLSCR1	phospholipid scramblase 1	5359	873.683	-1.34016	0.32345	-4.14334	3.42289e-05	0.000167559	Down	665	883	1512	517	368	420	1020	435
ENSG00000167123	CERCAM	cerebral endothelial cell adhesion molecule	51148	3691.56	-1.3402	0.232464	-5.76517	8.15772e-09	7.99591e-08	Down	5480	4572	5528	2520	2108	2106	5193.33	2244.67
ENSG00000240764	PCDHGC5	protocadherin gamma subfamily C, 5	56097	16.6132	-1.34112	0.458126	-2.92741	0.00341802	0.0106061	Down	23	20	28	16	6	9	23.6667	10.3333
ENSG00000168936	TMEM129	transmembrane protein 129, E3 ubiquitin ligase	92305	1006.22	-1.34137	0.177926	-7.5389	4.73945e-14	1.10745e-12	Down	1673	1312	1754	703	708	617	1579.67	676
ENSG00000185090	MANEAL	mannosidase endo-alpha like	149175	205.121	-1.34261	0.191567	-7.00859	2.40727e-12	4.25449e-11	Down	394	319	320	225	115	118	344.333	152.667
ENSG00000291122	NA	NA	NA	55.4997	-1.34265	0.260425	-5.15563	2.52786e-07	1.91559e-06	Down	109	71	78	44	34	34	86	37.3333
ENSG00000172893	DHCR7	7-dehydrocholesterol reductase	1717	3128.62	-1.34273	0.435271	-3.08482	0.00203675	0.00668389	Down	5685	4969	5449	1525	2553	2675	5367.67	2251
ENSG00000142920	AZIN2	antizyme inhibitor 2	113451	97.0545	-1.34293	0.345165	-3.8907	9.99559e-05	0.000441643	Down	211	202	186	97	86	78	199.667	87
ENSG00000174740	PABPC5	poly(A) binding protein cytoplasmic 5	140886	34.677	-1.34391	0.348118	-3.86051	0.000113149	0.000494661	Down	112	86	89	50	38	37	95.6667	41.6667
ENSG00000291146	NA	NA	NA	23.6581	-1.34409	0.351897	-3.81955	0.000133693	0.00057652	Down	41	42	46	23	17	16	43	18.6667
ENSG00000119950	MXI1	MAX interactor 1, dimerization protein	4601	180.892	-1.34411	0.353756	-3.79955	0.000144957	0.000619879	Down	382	316	304	126	178	125	334	143
ENSG00000008441	NFIX	nuclear factor I X	4784	2232.4	-1.34554	0.165261	-8.14189	3.89143e-16	1.2998e-14	Down	2508	2002	2216	1294	896	758	2242	982.667
ENSG00000198353	HOXC4	homeobox C4	3221	44.141	-1.34557	0.400796	-3.35724	0.000787249	0.00284811	Down	25	13	23	7	6	13	20.3333	8.66667
ENSG00000196605	ZNF846	zinc finger protein 846	162993	87.536	-1.34558	0.217838	-6.17697	6.53436e-10	7.71377e-09	Down	149	125	182	63	74	57	152	64.6667
ENSG00000234745	HLA-B	major histocompatibility complex, class I, B	3106	8839.83	-1.34731	0.28124	-4.79059	1.66288e-06	1.06035e-05	Down	8265	7317	13676	4541	3767	4016	9752.67	4108
ENSG00000185924	RTN4RL1	reticulon 4 receptor like 1	146760	86.422	-1.35012	0.283306	-4.76558	1.88312e-06	1.18418e-05	Down	236	249	234	108	96	106	239.667	103.333
ENSG00000161896	IP6K3	inositol hexakisphosphate kinase 3	117283	14.0569	-1.35021	0.459452	-2.93875	0.00329544	0.0102612	Down	43	39	62	15	22	23	48	20
ENSG00000177000	MTHFR	methylenetetrahydrofolate reductase	4524	487.725	-1.35052	0.284366	-4.74922	2.04204e-06	1.27481e-05	Down	1113	1115	1037	410	496	486	1088.33	464
ENSG00000168890	TMEM150A	transmembrane protein 150A	129303	302.787	-1.35123	0.346545	-3.89916	9.65253e-05	0.000427889	Down	667	446	498	219	263	204	537	228.667
ENSG00000166402	TUB	TUB bipartite transcription factor	7275	323.189	-1.35159	0.154147	-8.76819	1.81562e-18	8.57802e-17	Down	626	542	607	351	192	231	591.667	258
ENSG00000288681	NA	NA	NA	39.7094	-1.35437	0.430029	-3.14948	0.00163562	0.00549387	Down	53	36	53	19	28	13	47.3333	20
ENSG00000137478	FCHSD2	FCH and double SH3 domains 2	9873	982.465	-1.35565	0.124416	-10.8961	1.20301e-27	2.04076e-25	Down	1857	1484	1900	868	650	724	1747	747.333
ENSG00000107104	KANK1	KN motif and ankyrin repeat domains 1	23189	1650.94	-1.35609	0.125172	-10.8339	2.37863e-27	3.82427e-25	Down	3240	2834	3551	1858	1151	1161	3208.33	1390
ENSG00000135828	RNASEL	ribonuclease L	6041	186.805	-1.35684	0.197082	-6.88466	5.79265e-12	9.58653e-11	Down	310	269	336	129	144	115	305	129.333
ENSG00000206538	VGLL3	vestigial like family member 3	389136	1380.64	-1.35693	0.182802	-7.42299	1.14508e-13	2.50707e-12	Down	2123	1262	1635	969	501	703	1673.33	724.333
ENSG00000109046	WSB1	WD repeat and SOCS box containing 1	26118	1836.8	-1.35969	0.165939	-8.19392	2.52852e-16	8.7439e-15	Down	3746	2620	3472	1359	1324	1458	3279.33	1380.33
ENSG00000253846	PCDHGA10	protocadherin gamma subfamily A, 10	56106	124.34	-1.35997	0.422357	-3.21995	0.00128213	0.0044132	Down	26	39	39	20	15	10	34.6667	15
ENSG00000219626	FAM228B	family with sequence similarity 228 member B	375190	50.9053	-1.35998	0.274849	-4.94811	7.49361e-07	5.09604e-06	Down	80	58	93	30	31	36	77	32.3333
ENSG00000235706	DICER1-AS1	DICER1 antisense RNA 1	400242	21.5308	-1.36112	0.478735	-2.84315	0.00446696	0.0134747	Down	44	49	44	22	22	15	45.6667	19.6667
ENSG00000168938	PPIC	peptidylprolyl isomerase C	5480	457.368	-1.36152	0.196131	-6.94188	3.86921e-12	6.61049e-11	Down	727	704	804	309	324	312	745	315
ENSG00000256894	NA	NA	NA	10.9101	-1.36296	0.53128	-2.56542	0.010305	0.02806	Down	14	18	17	8	7	6	16.3333	7
ENSG00000139182	CLSTN3	calsyntenin 3	9746	483.368	-1.36313	0.236584	-5.76171	8.32682e-09	8.14184e-08	Down	944	830	926	367	399	374	900	380
ENSG00000188157	AGRN	agrin	375790	7111.98	-1.36315	0.261041	-5.22196	1.77035e-07	1.3814e-06	Down	7481	7065	8224	3844	2737	3158	7590	3246.33
ENSG00000171105	INSR	insulin receptor	3643	246.189	-1.36346	0.203568	-6.69779	2.11591e-11	3.18554e-10	Down	256	249	229	137	86	95	244.667	106
ENSG00000250284	NA	NA	NA	39.5157	-1.36354	0.450516	-3.02661	0.0024731	0.00795589	Down	67	35	41	9	31	19	47.6667	19.6667
ENSG00000164010	ERMAP	erythroblast membrane associated protein (Scianna blood group)	114625	258.112	-1.36431	0.236985	-5.75696	8.56433e-09	8.36401e-08	Down	423	315	354	256	104	120	364	160
ENSG00000118292	C1orf54	chromosome 1 open reading frame 54	79630	70.8358	-1.36456	0.406119	-3.35999	0.000779459	0.00282135	Down	224	204	264	69	147	70	230.667	95.3333
ENSG00000261105	LMO7-AS1	LMO7 antisense RNA 1	101927155	108.708	-1.36517	0.221916	-6.15176	7.66284e-10	8.91406e-09	Down	179	153	204	71	75	79	178.667	75
ENSG00000279453	NA	NA	NA	117.349	-1.36524	0.225611	-6.05128	1.43703e-09	1.60745e-08	Down	150	153	138	70	55	64	147	63
ENSG00000009413	REV3L	REV3 like, DNA directed polymerase zeta catalytic subunit	5980	879.612	-1.3656	0.213631	-6.39234	1.63365e-10	2.14606e-09	Down	1611	1312	1633	763	544	633	1518.67	646.667
ENSG00000100429	HDAC10	histone deacetylase 10	83933	20.6426	-1.36742	0.371643	-3.67938	0.000233803	0.000950027	Down	35	27	37	17	11	14	33	14
ENSG00000118596	SLC16A7	solute carrier family 16 member 7	9194	557.376	-1.36826	0.184246	-7.42626	1.1171e-13	2.4583e-12	Down	1074	677	1113	452	313	436	954.667	400.333
ENSG00000165102	HGSNAT	heparan-alpha-glucosaminide N-acetyltransferase	138050	1986.82	-1.36858	0.133607	-10.2433	1.26843e-24	1.49285e-22	Down	3395	2513	3192	1616	1077	1191	3033.33	1294.67
ENSG00000179476	C14orf28	chromosome 14 open reading frame 28	122525	78.1741	-1.37044	0.249962	-5.48261	4.19103e-08	3.64962e-07	Down	136	120	152	55	44	72	136	57
ENSG00000090581	GNPTG	N-acetylglucosamine-1-phosphate transferase subunit gamma	84572	1254.05	-1.37073	0.246602	-5.55847	2.72149e-08	2.42883e-07	Down	2282	1857	2645	1017	867	957	2261.33	947
ENSG00000267278	NA	NA	NA	41.8028	-1.3732	0.361939	-3.79402	0.000148229	0.000632615	Down	115	78	103	61	25	41	98.6667	42.3333
ENSG00000133138	TBC1D8B	TBC1 domain family member 8B	54885	229.467	-1.37373	0.20562	-6.68093	2.37424e-11	3.54475e-10	Down	306	258	307	118	124	123	290.333	121.667
ENSG00000143382	ADAMTSL4	ADAMTS like 4	54507	1486.13	-1.37384	0.13497	-10.1788	2.46565e-24	2.79578e-22	Down	2057	1670	1859	906	688	776	1862	790
ENSG00000170190	SLC16A5	solute carrier family 16 member 5	9121	480.687	-1.37429	0.222687	-6.17137	6.77002e-10	7.97449e-09	Down	846	639	824	308	321	333	769.667	320.667
ENSG00000169758	TMEM266	transmembrane protein 266	123591	14.9758	-1.37431	0.44952	-3.05728	0.00223353	0.00726107	Down	33	25	42	9	18	14	33.3333	13.6667
ENSG00000105270	CLIP3	CAP-Gly domain containing linker protein 3	25999	999.711	-1.37473	0.291595	-4.71451	2.42296e-06	1.48865e-05	Down	2437	2248	2395	1193	950	874	2360	1005.67
ENSG00000108582	CPD	carboxypeptidase D	1362	2715.01	-1.37492	0.170284	-8.07426	6.78876e-16	2.14768e-14	Down	4829	3592	4255	2102	1609	1663	4225.33	1791.33
ENSG00000146233	CYP39A1	cytochrome P450 family 39 subfamily A member 1	51302	29.6256	-1.37519	0.527013	-2.60941	0.00906986	0.0250707	Down	15	14	14	4	4	10	14.3333	6
ENSG00000161509	GRIN2C	glutamate ionotropic receptor NMDA type subunit 2C	2905	18.9793	-1.37583	0.400697	-3.43359	0.00059564	0.00221785	Down	43	43	37	16	21	15	41	17.3333
ENSG00000233369	GTF2IP4	general transcription factor IIi pseudogene 4	100093631	267.8	-1.37655	0.171625	-8.02069	1.05152e-15	3.1997e-14	Down	474	352	375	205	153	153	400.333	170.333
ENSG00000165923	AGBL2	AGBL carboxypeptidase 2	79841	36.3033	-1.37687	0.404777	-3.40155	0.000670057	0.00246133	Down	37	35	31	18	16	10	34.3333	14.6667
ENSG00000210082	NA	NA	NA	58759.3	-1.37689	0.241751	-5.69546	1.2304e-08	1.16364e-07	Down	109144	93637	114655	42222	47405	42489	105812	44038.7
ENSG00000069424	KCNAB2	potassium voltage-gated channel subfamily A regulatory beta subunit 2	8514	383.008	-1.377	0.32235	-4.27176	1.93936e-05	9.94091e-05	Down	697	736	849	246	399	296	760.667	313.667
ENSG00000125848	FLRT3	fibronectin leucine rich transmembrane protein 3	23767	44.491	-1.37871	0.472503	-2.9179	0.00352401	0.0108988	Down	110	71	87	37	44	31	89.3333	37.3333
ENSG00000213096	ZNF254	zinc finger protein 254	9534	136.722	-1.3788	0.210059	-6.56389	5.24224e-11	7.37681e-10	Down	276	240	285	112	99	124	267	111.667
ENSG00000258655	NA	NA	NA	29.8976	-1.37927	0.392674	-3.5125	0.000443917	0.0016969	Down	62	41	60	24	20	24	54.3333	22.6667
ENSG00000166741	NNMT	nicotinamide N-methyltransferase	4837	1372.48	-1.38072	0.162783	-8.48198	2.21386e-17	8.84885e-16	Down	1556	1563	1890	698	776	614	1669.67	696
ENSG00000143630	HCN3	hyperpolarization activated cyclic nucleotide gated potassium channel 3	57657	149.113	-1.38078	0.237129	-5.82292	5.78283e-09	5.84085e-08	Down	246	190	215	95	75	103	217	91
ENSG00000181513	ACBD4	acyl-CoA binding domain containing 4	79777	221.054	-1.38098	0.270257	-5.1099	3.2233e-07	2.38226e-06	Down	423	362	499	169	200	162	428	177
ENSG00000128923	MINDY2	MINDY lysine 48 deubiquitinase 2	54629	529.243	-1.38111	0.218902	-6.30925	2.80385e-10	3.53873e-09	Down	725	405	757	260	227	288	629	258.333
ENSG00000241399	CD302	CD302 molecule	9936	47.7683	-1.38112	0.256956	-5.37493	7.66126e-08	6.40489e-07	Down	122	103	125	62	41	45	116.667	49.3333
ENSG00000069667	RORA	RAR related orphan receptor A	6095	97.1404	-1.38222	0.374957	-3.68635	0.000227492	0.000928062	Down	184	124	148	45	76	66	152	62.3333
ENSG00000184584	STING1	stimulator of interferon response cGAMP interactor 1	340061	2699.24	-1.38298	0.163598	-8.45348	2.82745e-17	1.11975e-15	Down	3389	2991	4249	1520	1230	1649	3543	1466.33
ENSG00000165807	PPP1R36	protein phosphatase 1 regulatory subunit 36	145376	11.3326	-1.38376	0.500544	-2.76451	0.00570078	0.0166894	Down	19	18	34	8	8	13	23.6667	9.66667
ENSG00000236682	MAP3K2-DT	MAP3K2 divergent transcript	100506922	23.9324	-1.38581	0.416074	-3.33069	0.000866295	0.0031085	Down	58	39	38	29	16	13	45	19.3333
ENSG00000148158	SNX30	sorting nexin family member 30	401548	521.361	-1.38647	0.146745	-9.44815	3.44862e-21	2.38132e-19	Down	720	641	736	310	251	315	699	292
ENSG00000176971	FIBIN	fin bud initiation factor homolog	387758	21.6313	-1.38741	0.515166	-2.69314	0.00707829	0.0201926	Down	48	62	95	21	37	25	68.3333	27.6667
ENSG00000155367	PPM1J	protein phosphatase, Mg2+/Mn2+ dependent 1J	333926	14.8268	-1.38788	0.532089	-2.60836	0.00909772	0.0251348	Down	25	17	24	6	10	11	22	9
ENSG00000237118	NA	NA	NA	17.2071	-1.3902	0.409552	-3.39444	0.000687685	0.00251964	Down	32	22	30	13	12	10	28	11.6667
ENSG00000132846	ZBED3	zinc finger BED-type containing 3	84327	122.787	-1.39139	0.290573	-4.78844	1.68087e-06	1.07106e-05	Down	272	235	229	141	88	85	245.333	104.667
ENSG00000174428	GTF2IRD2B	GTF2I repeat domain containing 2B	389524	169.793	-1.3931	0.153848	-9.05504	1.3652e-19	7.54153e-18	Down	285	202	285	124	99	98	257.333	107
ENSG00000120925	RNF170	ring finger protein 170	81790	468.053	-1.39421	0.183803	-7.58536	3.3156e-14	7.8931e-13	Down	863	688	892	331	360	315	814.333	335.333
ENSG00000111058	ACSS3	acyl-CoA synthetase short chain family member 3	79611	187.661	-1.39467	0.321789	-4.33411	1.46349e-05	7.70888e-05	Down	667	439	582	269	216	217	562.667	234
ENSG00000123453	SARDH	sarcosine dehydrogenase	1757	48.0162	-1.39668	0.344292	-4.05668	4.97752e-05	0.000235579	Down	95	75	65	18	36	42	78.3333	32
ENSG00000141376	BCAS3	BCAS3 microtubule associated cell migration factor	54828	278.91	-1.39703	0.19394	-7.20338	5.87392e-13	1.14907e-11	Down	529	499	564	200	252	203	530.667	218.333
ENSG00000248445	SEMA6A-AS1	SEMA6A antisense RNA 1	101927233	8.92535	-1.39714	0.578051	-2.41699	0.0156496	0.0403923	Down	19	18	27	7	5	14	21.3333	8.66667
ENSG00000075275	CELSR1	cadherin EGF LAG seven-pass G-type receptor 1	9620	599.953	-1.39793	0.205283	-6.80975	9.77709e-12	1.56143e-10	Down	1932	1624	1612	803	563	794	1722.67	720
ENSG00000267199	NA	NA	NA	15.7578	-1.40008	0.513197	-2.72816	0.00636891	0.0184276	Down	30	18	23	16	4	10	23.6667	10
ENSG00000198929	NOS1AP	nitric oxide synthase 1 adaptor protein	9722	28.3389	-1.40017	0.352052	-3.97717	6.97399e-05	0.000319133	Down	85	78	86	42	23	39	83	34.6667
ENSG00000104290	FZD3	frizzled class receptor 3	7976	24.721	-1.40053	0.494398	-2.8328	0.00461418	0.0138586	Down	82	52	76	29	30	27	70	28.6667
ENSG00000254860	TMEM9B-AS1	TMEM9B antisense RNA 1	493900	48.3529	-1.40055	0.352738	-3.97051	7.17191e-05	0.000327286	Down	99	72	113	58	36	25	94.6667	39.6667
ENSG00000143434	SEMA6C	semaphorin 6C	10500	75.2797	-1.40119	0.297035	-4.71726	2.39044e-06	1.471e-05	Down	161	99	102	77	35	42	120.667	51.3333
ENSG00000274561	NA	NA	NA	18.0803	-1.40395	0.410964	-3.41624	0.000634924	0.0023487	Down	36	29	31	16	16	8	32	13.3333
ENSG00000099284	MACROH2A2	macroH2A.2 histone	55506	84.7197	-1.40402	0.44518	-3.15382	0.00161147	0.00542376	Down	17	17	9	9	5	4	14.3333	6
ENSG00000104936	DMPK	DM1 protein kinase	1760	1501.28	-1.40429	0.236762	-5.93122	3.00697e-09	3.18967e-08	Down	2675	1987	2606	981	895	1091	2422.67	989
ENSG00000035862	TIMP2	TIMP metallopeptidase inhibitor 2	7077	32160.3	-1.40492	0.219375	-6.40421	1.51146e-10	2.00141e-09	Down	69071	54230	71731	29124	21938	29016	65010.7	26692.7
ENSG00000196730	DAPK1	death associated protein kinase 1	1612	221.557	-1.40631	0.348884	-4.0309	5.55642e-05	0.000259943	Down	860	502	594	281	275	249	652	268.333
ENSG00000165821	SALL2	spalt like transcription factor 2	6297	26.9978	-1.40661	0.396405	-3.54842	0.000387544	0.00149977	Down	97	94	70	49	42	20	87	37
ENSG00000159915	ZNF233	zinc finger protein 233	353355	16.9903	-1.40811	0.461033	-3.05425	0.00225626	0.00732944	Down	46	31	43	16	19	14	40	16.3333
ENSG00000167779	IGFBP6	insulin like growth factor binding protein 6	3489	9537.36	-1.4096	0.203717	-6.91938	4.53616e-12	7.65885e-11	Down	13792	13994	17234	6181	5883	6300	15006.7	6121.33
ENSG00000122786	CALD1	caldesmon 1	800	15555.3	-1.40972	0.122492	-11.5087	1.19291e-30	2.79348e-28	Down	26384	20701	27517	11127	9125	10288	24867.3	10180
ENSG00000011638	LDAF1	lipid droplet assembly factor 1	57146	359.591	-1.40987	0.235172	-5.99506	2.03406e-09	2.20876e-08	Down	633	480	596	265	240	199	569.667	234.667
ENSG00000158292	GPR153	G protein-coupled receptor 153	387509	675.35	-1.40998	0.230068	-6.12851	8.87039e-10	1.02578e-08	Down	1146	902	1113	430	429	431	1053.67	430
ENSG00000110042	DTX4	deltex E3 ubiquitin ligase 4	23220	125.056	-1.41086	0.355613	-3.96741	7.26567e-05	0.000330934	Down	394	298	343	139	144	140	345	141
ENSG00000029534	ANK1	ankyrin 1	286	632.449	-1.41108	0.23134	-6.0996	1.06332e-09	1.21528e-08	Down	945	838	1340	513	296	467	1041	425.333
ENSG00000279569	NA	NA	NA	15.9466	-1.41234	0.463494	-3.04717	0.00231007	0.00748393	Down	26	28	39	14	10	14	31	12.6667
ENSG00000119227	PIGZ	phosphatidylinositol glycan anchor biosynthesis class Z	80235	188.175	-1.41305	0.260801	-5.41811	6.0233e-08	5.11695e-07	Down	379	354	309	183	111	143	347.333	145.667
ENSG00000225828	FAM229A	family with sequence similarity 229 member A	100128071	71.7095	-1.41339	0.283416	-4.98697	6.13328e-07	4.2542e-06	Down	116	105	91	51	45	34	104	43.3333
ENSG00000060656	PTPRU	protein tyrosine phosphatase receptor type U	10076	1277.04	-1.41615	0.320986	-4.41187	1.02482e-05	5.55859e-05	Down	1550	1258	1552	656	561	567	1453.33	594.667
ENSG00000132561	MATN2	matrilin 2	4147	528.133	-1.41822	0.172393	-8.22671	1.92418e-16	6.78469e-15	Down	943	895	949	575	335	264	929	391.333
ENSG00000148483	TMEM236	transmembrane protein 236	653567	9.94447	-1.41985	0.522757	-2.71607	0.0066061	0.0190143	Down	20	17	19	9	6	8	18.6667	7.66667
ENSG00000166126	AMN	amnion associated transmembrane protein	81693	23.9112	-1.42035	0.502915	-2.82423	0.0047395	0.0141836	Down	73	67	81	20	37	31	73.6667	29.3333
ENSG00000130635	COL5A1	collagen type V alpha 1 chain	1289	7188.61	-1.42106	0.226235	-6.28134	3.35674e-10	4.17056e-09	Down	7692	7896	7737	4667	2138	3017	7775	3274
ENSG00000006756	ARSD	arylsulfatase D	414	275.046	-1.42133	0.236257	-6.01601	1.78771e-09	1.95803e-08	Down	735	580	663	302	259	249	659.333	270
ENSG00000130224	LRCH2	leucine rich repeats and calponin homology domain containing 2	57631	339.995	-1.42262	0.227818	-6.24454	4.25058e-10	5.19129e-09	Down	691	418	581	237	178	268	563.333	227.667
ENSG00000114923	SLC4A3	solute carrier family 4 member 3	6508	508.887	-1.42297	0.284292	-5.00532	5.5769e-07	3.9022e-06	Down	1218	953	1211	425	472	463	1127.33	453.333
ENSG00000171817	ZNF540	zinc finger protein 540	163255	13.6542	-1.42302	0.556988	-2.55486	0.0106232	0.0288171	Down	25	34	47	16	17	10	35.3333	14.3333
ENSG00000105519	CAPS	calcyphosine	828	42.4642	-1.42392	0.428309	-3.32452	0.000885701	0.00317285	Down	90	60	86	31	34	30	78.6667	31.6667
ENSG00000138119	MYOF	myoferlin	26509	15115.7	-1.42404	0.189821	-7.50199	6.28538e-14	1.44209e-12	Down	25660	23817	26356	10167	9118	11436	25277.7	10240.3
ENSG00000286760	LOC100289495	uncharacterized LOC100289495	100289495	11.8956	-1.42581	0.522513	-2.72877	0.00635717	0.0183961	Down	22	20	36	9	10	12	26	10.3333
ENSG00000053254	FOXN3	forkhead box N3	1112	423.942	-1.42646	0.164379	-8.67783	4.03379e-18	1.79183e-16	Down	747	591	673	297	249	273	670.333	273
ENSG00000189129	PLAC9	placenta associated 9	219348	96.4362	-1.42753	0.236728	-6.03026	1.63694e-09	1.80945e-08	Down	140	97	127	48	50	49	121.333	49
ENSG00000087301	TXNDC16	thioredoxin domain containing 16	57544	81.6205	-1.42905	0.290125	-4.92565	8.40819e-07	5.65375e-06	Down	169	77	161	48	60	53	135.667	53.6667
ENSG00000159761	C16orf86	chromosome 16 open reading frame 86	388284	38.612	-1.43001	0.359824	-3.97419	7.06204e-05	0.000322751	Down	85	47	74	23	30	29	68.6667	27.3333
ENSG00000077942	FBLN1	fibulin 1	2192	23061.2	-1.43116	0.221394	-6.46432	1.01757e-10	1.38138e-09	Down	37970	26408	42342	15985	11332	15485	35573.3	14267.3
ENSG00000181458	TMEM45A	transmembrane protein 45A	55076	452.492	-1.43208	0.240092	-5.96474	2.45024e-09	2.62235e-08	Down	495	397	495	151	183	217	462.333	183.667
ENSG00000168234	TTC39C	tetratricopeptide repeat domain 39C	125488	393.67	-1.43233	0.206014	-6.9526	3.58615e-12	6.17093e-11	Down	604	430	513	250	219	162	515.667	210.333
ENSG00000236671	NA	NA	NA	13.1033	-1.43308	0.50316	-2.84815	0.0043974	0.0132946	Down	17	22	17	9	6	8	18.6667	7.66667
ENSG00000130589	HELZ2	helicase with zinc finger 2	85441	1701.52	-1.43431	0.445797	-3.21741	0.00129356	0.00444756	Down	1598	2011	3427	942	829	1006	2345.33	925.667
ENSG00000177628	GBA	glucosylceramidase beta	2629	2392.73	-1.43483	0.300613	-4.77301	1.81493e-06	1.1443e-05	Down	4288	4001	4811	1611	1697	1917	4366.67	1741.67
ENSG00000041353	RAB27B	RAB27B, member RAS oncogene family	5874	363.28	-1.43485	0.403122	-3.55935	0.000371772	0.00144523	Down	459	571	592	169	244	232	540.667	215
ENSG00000138759	FRAS1	Fraser extracellular matrix complex subunit 1	80144	107.732	-1.43613	0.394803	-3.6376	0.000275196	0.00110078	Down	137	93	128	53	40	51	119.333	48
ENSG00000121440	PDZRN3	PDZ domain containing ring finger 3	23024	758.271	-1.43638	0.212559	-6.75758	1.40317e-11	2.18582e-10	Down	1207	1164	1110	652	415	377	1160.33	481.333
ENSG00000235109	ZSCAN31	zinc finger and SCAN domain containing 31	64288	10.315	-1.43641	0.597579	-2.40372	0.0162293	0.041649	Down	33	11	20	12	5	9	21.3333	8.66667
ENSG00000115594	IL1R1	interleukin 1 receptor type 1	3554	1528.16	-1.43712	0.1769	-8.12391	4.51417e-16	1.48705e-14	Down	1866	1416	1863	747	614	706	1715	689
ENSG00000157796	WDR19	WD repeat domain 19	57728	390.652	-1.4376	0.270227	-5.31997	1.03787e-07	8.46325e-07	Down	691	539	676	215	252	288	635.333	251.667
ENSG00000218510	LINC00339	long intergenic non-protein coding RNA 339	29092	22.218	-1.43777	0.418791	-3.43313	0.000596647	0.00222045	Down	64	28	35	24	14	14	42.3333	17.3333
ENSG00000136156	ITM2B	integral membrane protein 2B	9445	4635.66	-1.43806	0.174612	-8.23573	1.78469e-16	6.32389e-15	Down	8657	7268	9513	3396	3461	3296	8479.33	3384.33
ENSG00000183722	LHFPL6	LHFPL tetraspan subfamily member 6	10186	2274.37	-1.43996	0.107203	-13.4322	3.91844e-41	2.48291e-38	Down	4534	4456	4866	2085	1579	1941	4618.67	1868.33
ENSG00000160796	NBEAL2	neurobeachin like 2	23218	337.644	-1.4403	0.230917	-6.2373	4.45191e-10	5.40959e-09	Down	555	340	390	152	168	192	428.333	170.667
ENSG00000128268	MGAT3	beta-1,4-mannosyl-glycoprotein 4-beta-N-acetylglucosaminyltransferase	4248	35.1619	-1.44133	0.459874	-3.13419	0.00172332	0.00575794	Down	99	96	141	32	49	50	112	43.6667
ENSG00000166979	EVA1C	eva-1 homolog C	59271	213.091	-1.44154	0.184807	-7.80022	6.17982e-15	1.67892e-13	Down	274	311	375	140	131	115	320	128.667
ENSG00000279759	NA	NA	NA	20.7112	-1.44173	0.423696	-3.40275	0.000667104	0.00245258	Down	39	39	42	22	12	15	40	16.3333
ENSG00000178234	GALNT11	polypeptide N-acetylgalactosaminyltransferase 11	63917	758.011	-1.44192	0.14553	-9.90804	3.84101e-23	3.56684e-21	Down	1211	989	1174	496	432	430	1124.67	452.667
ENSG00000108839	ALOX12	arachidonate 12-lipoxygenase, 12S type	239	60.3511	-1.442	0.41266	-3.4944	0.000475137	0.00180822	Down	99	82	98	40	26	46	93	37.3333
ENSG00000291147	NA	NA	NA	22.2134	-1.44238	0.439058	-3.28517	0.00101921	0.00358904	Down	35	28	23	13	11	11	28.6667	11.6667
ENSG00000100307	CBX7	chromobox 7	23492	237.844	-1.44303	0.189361	-7.62054	2.52609e-14	6.13552e-13	Down	436	319	443	192	134	156	399.333	160.667
ENSG00000173706	HEG1	heart development protein with EGF like domains 1	57493	3497.04	-1.44337	0.179823	-8.0266	1.00215e-15	3.06245e-14	Down	5054	4808	4380	2432	1521	1892	4747.33	1948.33
ENSG00000139173	TMEM117	transmembrane protein 117	84216	167.768	-1.44396	0.199991	-7.22012	5.19432e-13	1.02761e-11	Down	265	215	228	112	101	74	236	95.6667
ENSG00000162654	GBP4	guanylate binding protein 4	115361	170.685	-1.44428	0.301772	-4.786	1.70138e-06	1.08285e-05	Down	409	402	669	196	176	210	493.333	194
ENSG00000254221	PCDHGB1	protocadherin gamma subfamily B, 1	56104	22.8519	-1.44509	0.462981	-3.12127	0.00180073	0.00599058	Down	64	59	42	28	26	14	55	22.6667
ENSG00000011028	MRC2	mannose receptor C type 2	9902	18722.3	-1.44521	0.171045	-8.44929	2.9309e-17	1.15436e-15	Down	33896	34655	37771	15996	12619	14256	35440.7	14290.3
ENSG00000177839	PCDHB9	protocadherin beta 9	56127	70.6776	-1.44576	0.246593	-5.86294	4.54746e-09	4.68534e-08	Down	134	79	114	50	36	45	109	43.6667
ENSG00000188385	JAKMIP3	Janus kinase and microtubule interacting protein 3	282973	28.6911	-1.44577	0.358507	-4.03275	5.51268e-05	0.000258185	Down	96	87	69	40	38	25	84	34.3333
ENSG00000280739	EIF1B-AS1	EIF1B antisense RNA 1	440952	18.8688	-1.44632	0.519426	-2.78447	0.00536156	0.0158124	Down	37	19	36	10	10	16	30.6667	12
ENSG00000247903	NA	NA	NA	10.0532	-1.44682	0.581088	-2.48985	0.0127798	0.0338365	Down	19	7	20	5	10	3	15.3333	6
ENSG00000275325	PDCD6IPP1	PDCD6IP pseudogene 1	100861430	7.5498	-1.44743	0.618556	-2.34002	0.0192826	0.048384	Down	14	13	16	4	7	6	14.3333	5.66667
ENSG00000102854	MSLN	mesothelin	10232	26.5278	-1.44837	0.490193	-2.95469	0.00312985	0.00979215	Down	21	24	14	8	7	9	19.6667	8
ENSG00000224660	SH3BP5-AS1	SH3BP5 antisense RNA 1	100505696	60.5242	-1.45085	0.356175	-4.07342	4.63269e-05	0.00022086	Down	127	98	103	49	46	37	109.333	44
ENSG00000108840	HDAC5	histone deacetylase 5	10014	2629.1	-1.45099	0.469157	-3.09277	0.00198298	0.00652765	Down	5306	4992	5821	1007	2697	2470	5373	2058
ENSG00000197568	HHLA3	HERV-H LTR-associating 3	11147	87.5107	-1.45177	0.28912	-5.02133	5.13146e-07	3.62322e-06	Down	157	158	162	71	76	45	159	64
ENSG00000261067	NA	NA	NA	18.3298	-1.45199	0.52917	-2.7439	0.00607139	0.0176497	Down	40	34	26	18	11	12	33.3333	13.6667
ENSG00000186310	NAP1L3	nucleosome assembly protein 1 like 3	4675	70.1341	-1.45216	0.249469	-5.821	5.84975e-09	5.89711e-08	Down	279	161	228	93	77	95	222.667	88.3333
ENSG00000248712	CCDC153	coiled-coil domain containing 153	283152	23.3646	-1.45463	0.469393	-3.09896	0.00194204	0.00640468	Down	72	66	52	17	20	38	63.3333	25
ENSG00000174327	SLC16A13	solute carrier family 16 member 13	201232	117.91	-1.45464	0.311907	-4.66369	3.10586e-06	1.86802e-05	Down	271	217	242	101	101	89	243.333	97
ENSG00000102904	TSNAXIP1	translin associated factor X interacting protein 1	55815	21.806	-1.45489	0.429111	-3.39048	0.000697703	0.00255331	Down	38	29	52	18	17	12	39.6667	15.6667
ENSG00000235169	SMIM1	small integral membrane protein 1 (Vel blood group)	388588	19.1406	-1.45549	0.532925	-2.73114	0.00631153	0.0182861	Down	43	50	74	12	34	18	55.6667	21.3333
ENSG00000178685	PARP10	poly(ADP-ribose) polymerase family member 10	84875	362.766	-1.45677	0.367001	-3.96939	7.20556e-05	0.000328682	Down	483	658	1130	322	283	282	757	295.667
ENSG00000119699	TGFB3	transforming growth factor beta 3	7043	24.6669	-1.45779	0.48199	-3.02452	0.00249028	0.00800517	Down	34	23	12	10	12	6	23	9.33333
ENSG00000116016	EPAS1	endothelial PAS domain protein 1	2034	7018.23	-1.46073	0.388571	-3.75923	0.000170437	0.000716609	Down	16098	12951	17709	7023	5032	6453	15586	6169.33
ENSG00000290854	NA	NA	NA	52.8721	-1.46163	0.330285	-4.42537	9.62781e-06	5.24985e-05	Down	108	70	74	47	30	25	84	34
ENSG00000198892	SHISA4	shisa family member 4	149345	691.624	-1.46164	0.239922	-6.09215	1.11401e-09	1.26784e-08	Down	1188	1128	1337	413	531	483	1217.67	475.667
ENSG00000198911	SREBF2	sterol regulatory element binding transcription factor 2	6721	4770.82	-1.46211	0.285703	-5.11759	3.09467e-07	2.3022e-06	Down	8033	6487	8060	1849	3387	3418	7526.67	2884.67
ENSG00000173281	PPP1R3B	protein phosphatase 1 regulatory subunit 3B	79660	400.166	-1.46269	0.276846	-5.28342	1.26794e-07	1.01586e-06	Down	977	737	928	330	385	321	880.667	345.333
ENSG00000176490	DIRAS1	DIRAS family GTPase 1	148252	50.6166	-1.46283	0.42887	-3.41088	0.000647539	0.00239003	Down	146	138	137	49	70	47	140.333	55.3333
ENSG00000172986	GXYLT2	glucoside xylosyltransferase 2	727936	22.7449	-1.46302	0.445012	-3.28759	0.00101048	0.00356239	Down	50	34	35	21	21	6	39.6667	16
ENSG00000153790	C7orf31	chromosome 7 open reading frame 31	136895	96.0848	-1.46325	0.268813	-5.44338	5.2278e-08	4.48002e-07	Down	166	121	113	52	49	58	133.333	53
ENSG00000167740	CYB5D2	cytochrome b5 domain containing 2	124936	381.729	-1.4642	0.231481	-6.32535	2.52662e-10	3.22092e-09	Down	729	575	732	267	296	237	678.667	266.667
ENSG00000100167	SEPTIN3	septin 3	55964	18.3907	-1.46519	0.576427	-2.54184	0.0110271	0.0297628	Down	64	26	65	21	29	10	51.6667	20
ENSG00000141068	KSR1	kinase suppressor of ras 1	8844	175.388	-1.46537	0.295984	-4.95085	7.38913e-07	5.03293e-06	Down	439	322	405	175	139	148	388.667	154
ENSG00000120693	SMAD9	SMAD family member 9	4093	242.257	-1.46542	0.155005	-9.45405	3.25959e-21	2.26843e-19	Down	551	490	601	292	166	200	547.333	219.333
ENSG00000184588	PDE4B	phosphodiesterase 4B	5142	536.071	-1.46558	0.174057	-8.42011	3.76133e-17	1.45483e-15	Down	561	610	989	335	255	258	720	282.667
ENSG00000137171	KLC4	kinesin light chain 4	89953	186.392	-1.46651	0.251913	-5.8215	5.83219e-09	5.88243e-08	Down	330	325	333	132	130	129	329.333	130.333
ENSG00000105856	HBP1	HMG-box transcription factor 1	26959	451.701	-1.46804	0.244044	-6.01547	1.79368e-09	1.96357e-08	Down	885	730	811	275	366	306	808.667	315.667
ENSG00000105559	PLEKHA4	pleckstrin homology domain containing A4	57664	433.816	-1.47063	0.225737	-6.51477	7.27997e-11	1.00667e-09	Down	376	477	709	264	184	169	520.667	205.667
ENSG00000174669	SLC29A2	solute carrier family 29 member 2	3177	46.351	-1.47163	0.418737	-3.51444	0.000440677	0.00168571	Down	149	83	116	28	70	35	116	44.3333
ENSG00000173083	HPSE	heparanase	10855	95.2401	-1.47452	0.200426	-7.35694	1.88168e-13	3.97831e-12	Down	294	228	296	123	108	91	272.667	107.333
ENSG00000132849	PATJ	PATJ crumbs cell polarity complex component	10207	160.093	-1.47468	0.284291	-5.18723	2.13449e-07	1.63824e-06	Down	317	277	311	92	137	121	301.667	116.667
ENSG00000214279	SCART1	scavenger receptor family member expressed on T cells 1	619207	96.7347	-1.47656	0.349305	-4.22714	2.36681e-05	0.000119276	Down	186	138	154	49	78	58	159.333	61.6667
ENSG00000148180	GSN	gelsolin	2934	7889.78	-1.47724	0.272219	-5.42665	5.74218e-08	4.89551e-07	Down	13014	12342	13951	4391	5845	4972	13102.3	5069.33
ENSG00000213928	IRF9	interferon regulatory factor 9	10379	74.9544	-1.47788	0.350195	-4.22016	2.44126e-05	0.000122626	Down	85	110	160	50	47	41	118.333	46
ENSG00000152377	SPOCK1	SPARC (osteonectin), cwcv and kazal like domains proteoglycan 1	6695	1737.23	-1.47895	0.189059	-7.82271	5.16983e-15	1.42246e-13	Down	1072	809	960	515	253	366	947	378
ENSG00000149582	TMEM25	transmembrane protein 25	84866	180.224	-1.47952	0.218603	-6.76807	1.30512e-11	2.04788e-10	Down	529	449	545	192	200	200	507.667	197.333
ENSG00000097096	SYDE2	synapse defective Rho GTPase homolog 2	84144	136.446	-1.48032	0.234228	-6.31998	2.61602e-10	3.31917e-09	Down	294	150	268	103	68	105	237.333	92
ENSG00000100439	ABHD4	abhydrolase domain containing 4, N-acyl phospholipase B	63874	968.703	-1.48065	0.344955	-4.2923	1.7683e-05	9.12488e-05	Down	1824	1620	1435	472	880	536	1626.33	629.333
ENSG00000213614	HEXA	hexosaminidase subunit alpha	3073	1242.81	-1.48245	0.313479	-4.72903	2.25599e-06	1.39423e-05	Down	2910	2487	3387	1178	1115	1109	2928	1134
ENSG00000290535	NA	NA	NA	38.2244	-1.48323	0.400955	-3.69924	0.000216243	0.00088603	Down	98	43	48	26	18	30	63	24.6667
ENSG00000187372	PCDHB13	protocadherin beta 13	56123	26.0622	-1.48326	0.418307	-3.54585	0.000391345	0.00151286	Down	74	63	57	24	26	26	64.6667	25.3333
ENSG00000171604	CXXC5	CXXC finger protein 5	51523	936.829	-1.48332	0.215949	-6.86888	6.4709e-12	1.06257e-10	Down	1639	1603	1654	625	705	580	1632	636.667
ENSG00000177191	B3GNT8	UDP-GlcNAc:betaGal beta-1,3-N-acetylglucosaminyltransferase 8	374907	31.2889	-1.48502	0.342644	-4.33401	1.46418e-05	7.70888e-05	Down	85	74	60	34	32	21	73	29
ENSG00000139974	SLC38A6	solute carrier family 38 member 6	145389	306.626	-1.48538	0.240285	-6.18172	6.34084e-10	7.50176e-09	Down	494	465	583	167	212	212	514	197
ENSG00000071246	VASH1	vasohibin 1	22846	123.275	-1.48548	0.244685	-6.07096	1.27146e-09	1.43191e-08	Down	270	211	243	109	82	93	241.333	94.6667
ENSG00000115257	PCSK4	proprotein convertase subtilisin/kexin type 4	54760	45.1147	-1.48697	0.471742	-3.15208	0.00162111	0.00545281	Down	63	54	70	16	25	30	62.3333	23.6667
ENSG00000263004	NA	NA	NA	9.24868	-1.48711	0.569687	-2.6104	0.00904372	0.0250049	Down	28	19	22	10	10	7	23	9
ENSG00000088970	KIZ	kizuna centrosomal protein	55857	218.945	-1.48748	0.259017	-5.7428	9.31257e-09	9.03332e-08	Down	508	251	319	153	131	136	359.333	140
ENSG00000117318	ID3	inhibitor of DNA binding 3, HLH protein	3399	3611.79	-1.48792	0.240208	-6.1943	5.8544e-10	6.96836e-09	Down	7667	8039	10926	4571	3055	2848	8877.33	3491.33
ENSG00000100739	BDKRB1	bradykinin receptor B1	623	103.321	-1.48934	0.370093	-4.02425	5.71583e-05	0.000266254	Down	86	103	140	39	35	52	109.667	42
ENSG00000278934	NA	NA	NA	14.3021	-1.48994	0.521447	-2.85733	0.00427223	0.0129544	Down	24	19	19	16	2	7	20.6667	8.33333
ENSG00000197776	KLHDC1	kelch domain containing 1	122773	28.8468	-1.48995	0.39307	-3.79055	0.000150313	0.000640748	Down	64	31	47	20	14	21	47.3333	18.3333
ENSG00000141854	MISP3	MISP family member 3	113230	15.0896	-1.49076	0.6301	-2.36591	0.0179859	0.0456136	Down	42	12	11	13	5	8	21.6667	8.66667
ENSG00000237037	NDUFA6-DT	NDUFA6 divergent transcript	100132273	16.4935	-1.49122	0.499386	-2.9861	0.0028256	0.00894297	Down	13	18	20	9	5	6	17	6.66667
ENSG00000110318	CEP126	centrosomal protein 126	57562	79.5531	-1.49146	0.263236	-5.66586	1.46288e-08	1.36316e-07	Down	124	84	107	41	48	33	105	40.6667
ENSG00000103269	RHBDL1	rhomboid like 1	9028	48.8751	-1.4915	0.463782	-3.21594	0.00130017	0.00446743	Down	111	94	91	25	50	38	98.6667	37.6667
ENSG00000198959	TGM2	transglutaminase 2	7052	6215.84	-1.49175	0.31194	-4.78216	1.73421e-06	1.10114e-05	Down	8387	8343	16090	2614	4247	5208	10940	4023
ENSG00000072163	LIMS2	LIM zinc finger domain containing 2	55679	1038.25	-1.49216	0.145679	-10.2428	1.27499e-24	1.49285e-22	Down	2041	1376	1825	696	617	708	1747.33	673.667
ENSG00000124006	OBSL1	obscurin like cytoskeletal adaptor 1	23363	2139.93	-1.49338	0.174829	-8.54195	1.31974e-17	5.48889e-16	Down	4781	3764	4949	1628	1798	1737	4498	1721
ENSG00000123933	MXD4	MAX dimerization protein 4	10608	1593.52	-1.49385	0.268232	-5.56925	2.55842e-08	2.29726e-07	Down	3043	2338	2989	1017	1239	952	2790	1069.33
ENSG00000286940	MICB-DT	MICB divergent transcript	102725068	25.7875	-1.49395	0.364139	-4.10269	4.08366e-05	0.000197081	Down	43	31	31	15	15	11	35	13.6667
ENSG00000167100	SAMD14	sterile alpha motif domain containing 14	201191	187.425	-1.4941	0.216713	-6.89436	5.41065e-12	9.03801e-11	Down	356	328	372	129	132	146	352	135.667
ENSG00000256282	NA	NA	NA	9.70335	-1.49506	0.623912	-2.39627	0.0165628	0.0423613	Down	16	8	12	6	3	5	12	4.66667
ENSG00000254837	LOC100287896	uncharacterized LOC100287896	100287896	20.6905	-1.49583	0.384431	-3.89102	9.98242e-05	0.000441216	Down	45	25	43	21	12	11	37.6667	14.6667
ENSG00000013288	MAN2B2	mannosidase alpha class 2B member 2	23324	2227.69	-1.49583	0.19079	-7.84018	4.49911e-15	1.24587e-13	Down	3509	2802	3481	1547	1053	1220	3264	1273.33
ENSG00000174586	ZNF497	zinc finger protein 497	162968	34.8774	-1.49822	0.386505	-3.87633	0.000106045	0.000466253	Down	87	60	57	25	27	27	68	26.3333
ENSG00000152689	RASGRP3	RAS guanyl releasing protein 3	25780	62.6086	-1.49823	0.356954	-4.19727	2.70154e-05	0.000134758	Down	107	79	156	35	55	38	114	42.6667
ENSG00000170624	SGCD	sarcoglycan delta	6444	542.686	-1.49911	0.218452	-6.86245	6.7691e-12	1.10732e-10	Down	201	145	156	71	67	57	167.333	65
ENSG00000182752	PAPPA	pappalysin 1	5069	227.708	-1.49949	0.4569	-3.28187	0.00103123	0.00362782	Down	103	50	120	31	31	40	91	34
ENSG00000155016	CYP2U1	cytochrome P450 family 2 subfamily U member 1	113612	439.756	-1.49998	0.204354	-7.34009	2.13447e-13	4.48198e-12	Down	1077	837	1127	405	331	429	1013.67	388.333
ENSG00000110881	ASIC1	acid sensing ion channel subunit 1	41	124.481	-1.50022	0.307748	-4.87483	1.089e-06	7.18796e-06	Down	428	313	299	167	141	101	346.667	136.333
ENSG00000144366	GULP1	GULP PTB domain containing engulfment adaptor 1	51454	941.221	-1.50041	0.156759	-9.57141	1.05454e-21	7.97161e-20	Down	2292	1563	2365	694	784	870	2073.33	782.667
ENSG00000103021	CCDC113	coiled-coil domain containing 113	29070	69.3358	-1.50122	0.339527	-4.4215	9.80164e-06	5.33518e-05	Down	214	142	188	79	75	56	181.333	70
ENSG00000111859	NEDD9	neural precursor cell expressed, developmentally down-regulated 9	4739	107.115	-1.50203	0.320845	-4.68147	2.84825e-06	1.7295e-05	Down	321	224	385	125	95	133	310	117.667
ENSG00000100271	TTLL1	tubulin tyrosine ligase like 1	25809	93.0766	-1.50232	0.294089	-5.10838	3.24935e-07	2.39904e-06	Down	185	135	170	69	74	46	163.333	63
ENSG00000281809	NA	NA	NA	6.77884	-1.50261	0.621914	-2.4161	0.0156877	0.0404666	Down	16	19	16	8	8	4	17	6.66667
ENSG00000239305	RNF103	ring finger protein 103	7844	308.136	-1.50358	0.163116	-9.21787	3.03072e-20	1.8037e-18	Down	512	413	505	169	183	194	476.667	182
ENSG00000135636	DYSF	dysferlin	8291	79.254	-1.50416	0.308372	-4.87774	1.07307e-06	7.09363e-06	Down	190	246	243	71	89	99	226.333	86.3333
ENSG00000183087	GAS6	growth arrest specific 6	2621	11885.1	-1.50526	0.141927	-10.6059	2.79624e-26	4.01615e-24	Down	19760	15125	18268	9495	5733	5638	17717.7	6955.33
ENSG00000153064	BANK1	B cell scaffold protein with ankyrin repeats 1	55024	47.6263	-1.50587	0.337396	-4.46322	8.07371e-06	4.48414e-05	Down	140	148	185	75	44	64	157.667	61
ENSG00000054793	ATP9A	ATPase phospholipid transporting 9A (putative)	10079	889.409	-1.50688	0.33908	-4.44403	8.82875e-06	4.86586e-05	Down	1181	883	1302	296	454	499	1122	416.333
ENSG00000280007	NA	NA	NA	9.71412	-1.50727	0.633582	-2.37897	0.0173611	0.0442165	Down	9	19	20	11	3	5	16	6.33333
ENSG00000164099	PRSS12	serine protease 12	8492	816.769	-1.50765	0.181711	-8.29697	1.068e-16	3.87358e-15	Down	800	532	541	318	219	197	624.333	244.667
ENSG00000275074	NUDT18	nudix hydrolase 18	79873	266.075	-1.50782	0.273487	-5.51332	3.52128e-08	3.10149e-07	Down	535	508	611	170	262	192	551.333	208
ENSG00000184481	FOXO4	forkhead box O4	4303	127.565	-1.50786	0.229938	-6.55769	5.46477e-11	7.6749e-10	Down	192	138	154	48	76	60	161.333	61.3333
ENSG00000121753	ADGRB2	adhesion G protein-coupled receptor B2	576	742.62	-1.50811	0.146581	-10.2885	7.93709e-25	9.44733e-23	Down	1327	1095	1457	538	499	447	1293	494.667
ENSG00000103227	LMF1	lipase maturation factor 1	64788	378.657	-1.50864	0.281223	-5.36455	8.11527e-08	6.7394e-07	Down	649	572	626	261	225	226	615.667	237.333
ENSG00000106823	ECM2	extracellular matrix protein 2	1842	10.2762	-1.50899	0.631364	-2.39005	0.0168459	0.0430112	Down	14	23	15	4	13	3	17.3333	6.66667
ENSG00000128709	HOXD9	homeobox D9	3235	136.22	-1.50942	0.213554	-7.06807	1.57106e-12	2.85869e-11	Down	212	119	168	77	62	53	166.333	64
ENSG00000187091	PLCD1	phospholipase C delta 1	5333	263.848	-1.50964	0.211226	-7.14705	8.86658e-13	1.69496e-11	Down	655	565	635	216	275	215	618.333	235.333
ENSG00000173275	ZNF449	zinc finger protein 449	203523	185.727	-1.51012	0.189825	-7.95531	1.78679e-15	5.3243e-14	Down	378	255	341	151	108	116	324.667	125
ENSG00000004399	PLXND1	plexin D1	23129	4520.59	-1.5104	0.233275	-6.47476	9.49598e-11	1.29318e-09	Down	8137	7554	8634	3019	3002	3242	8108.33	3087.67
ENSG00000152409	JMY	junction mediating and regulatory protein, p53 cofactor	133746	236.395	-1.51108	0.270389	-5.58854	2.28983e-08	2.07017e-07	Down	391	319	337	133	146	122	349	133.667
ENSG00000185189	NRBP2	nuclear receptor binding protein 2	340371	1072.14	-1.51177	0.21948	-6.88793	5.66114e-12	9.38903e-11	Down	2176	1785	1976	1000	576	738	1979	771.333
ENSG00000112246	SIM1	SIM bHLH transcription factor 1	6492	674.417	-1.51263	0.155151	-9.74937	1.85617e-22	1.58687e-20	Down	1247	948	1132	468	370	437	1109	425
ENSG00000062582	MRPS24	mitochondrial ribosomal protein S24	64951	96.6597	-1.51375	0.323074	-4.68547	2.79316e-06	1.69892e-05	Down	142	181	165	64	73	51	162.667	62.6667
ENSG00000287200	NA	NA	NA	11.7217	-1.51412	0.599833	-2.52424	0.0115949	0.0310737	Down	15	33	28	7	19	3	25.3333	9.66667
ENSG00000174292	TNK1	tyrosine kinase non receptor 1	8711	21.3805	-1.51431	0.479798	-3.15614	0.00159874	0.00538851	Down	64	57	42	33	21	11	54.3333	21.6667
ENSG00000142235	LMTK3	lemur tyrosine kinase 3	114783	15.4122	-1.51446	0.563664	-2.68681	0.00721378	0.0205194	Down	77	33	27	19	18	16	45.6667	17.6667
ENSG00000150764	DIXDC1	DIX domain containing 1	85458	317.94	-1.51446	0.190954	-7.93103	2.17329e-15	6.38764e-14	Down	795	695	687	280	266	288	725.667	278
ENSG00000263874	LINC00672	long intergenic non-protein coding RNA 672	100505576	18.6262	-1.5158	0.459312	-3.30016	0.000966295	0.00342907	Down	26	17	22	11	6	8	21.6667	8.33333
ENSG00000266680	NA	NA	NA	15.3611	-1.51684	0.460422	-3.29446	0.00098611	0.00349018	Down	23	35	52	10	19	12	36.6667	13.6667
ENSG00000272070	NA	NA	NA	13.1637	-1.51686	0.548188	-2.76705	0.00565655	0.0165757	Down	43	22	35	14	16	8	33.3333	12.6667
ENSG00000186301	NA	NA	NA	43.5244	-1.51893	0.44244	-3.43307	0.000596793	0.00222061	Down	121	78	112	49	37	33	103.667	39.6667
ENSG00000240207	NA	NA	NA	10.6974	-1.51894	0.545923	-2.78234	0.00539681	0.0158989	Down	38	17	25	8	8	14	26.6667	10
ENSG00000152763	DNAI4	dynein axonemal intermediate chain 4	79819	43.9783	-1.52016	0.359812	-4.22488	2.39064e-05	0.000120336	Down	92	71	111	28	38	36	91.3333	34
ENSG00000232653	GOLGA8N	golgin A8 family member N	643699	34.8226	-1.5217	0.347341	-4.38099	1.1814e-05	6.33609e-05	Down	75	43	54	28	18	20	57.3333	22
ENSG00000185291	IL3RA	interleukin 3 receptor subunit alpha	3563	43.8692	-1.52194	0.444985	-3.4202	0.000625748	0.00231555	Down	113	75	104	36	47	27	97.3333	36.6667
ENSG00000004776	HSPB6	heat shock protein family B (small) member 6	126393	300.248	-1.52208	0.215087	-7.07659	1.47741e-12	2.70888e-11	Down	1007	686	875	450	263	280	856	331
ENSG00000156042	CFAP70	cilia and flagella associated protein 70	118491	14.9959	-1.52258	0.416226	-3.65807	0.000254126	0.00102468	Down	56	38	41	14	22	15	45	17
ENSG00000103196	CRISPLD2	cysteine rich secretory protein LCCL domain containing 2	83716	921.383	-1.52339	0.187787	-8.11234	4.96527e-16	1.62819e-14	Down	972	873	1251	480	263	434	1032	392.333
ENSG00000084636	COL16A1	collagen type XVI alpha 1 chain	1307	3331.09	-1.52384	0.1893	-8.04987	8.28802e-16	2.58778e-14	Down	1905	1903	2524	1007	605	807	2110.67	806.333
ENSG00000073150	PANX2	pannexin 2	56666	260.744	-1.52473	0.343266	-4.44184	8.91916e-06	4.90816e-05	Down	283	460	238	112	157	111	327	126.667
ENSG00000290760	NA	NA	NA	16.5341	-1.52531	0.462248	-3.29976	0.000967662	0.00343222	Down	31	20	38	9	6	18	29.6667	11
ENSG00000224616	NA	NA	NA	26.0859	-1.52571	0.404415	-3.77264	0.000161526	0.000683813	Down	72	38	47	24	22	14	52.3333	20
ENSG00000184678	H2BC21	H2B clustered histone 21	8349	160.408	-1.52593	0.360599	-4.23164	2.31991e-05	0.000117104	Down	368	233	308	77	139	119	303	111.667
ENSG00000170542	SERPINB9	serpin family B member 9	5272	96.7098	-1.52707	0.206356	-7.40017	1.36011e-13	2.94494e-12	Down	303	244	312	125	85	116	286.333	108.667
ENSG00000242759	NA	NA	NA	15.2055	-1.52758	0.553045	-2.76212	0.00574272	0.016794	Down	38	20	32	6	12	15	30	11
ENSG00000054983	GALC	galactosylceramidase	2581	608.75	-1.52772	0.185506	-8.23544	1.78901e-16	6.32881e-15	Down	1107	937	1167	461	348	409	1070.33	406
ENSG00000117984	CTSD	cathepsin D	1509	3186.57	-1.52979	0.290711	-5.26224	1.42309e-07	1.128e-06	Down	5171	4738	6060	1954	2144	1878	5323	1992
ENSG00000103034	NDRG4	NDRG family member 4	65009	243.757	-1.53002	0.251605	-6.08104	1.19408e-09	1.35112e-08	Down	619	584	635	221	262	209	612.667	230.667
ENSG00000277758	LOC102724488	synaptotagmin-15	102724488	23.2082	-1.53018	0.370433	-4.13078	3.61541e-05	0.000175944	Down	70	55	67	29	20	24	64	24.3333
ENSG00000184254	ALDH1A3	aldehyde dehydrogenase 1 family member A3	220	39.2983	-1.53041	0.320415	-4.77635	1.78504e-06	1.12777e-05	Down	48	36	45	20	13	16	43	16.3333
ENSG00000167107	ACSF2	acyl-CoA synthetase family member 2	80221	336.56	-1.53101	0.296682	-5.16046	2.46348e-07	1.8701e-06	Down	758	782	727	229	331	289	755.667	283
ENSG00000174827	PDZK1	PDZ domain containing 1	5174	19.0983	-1.53129	0.476547	-3.21329	0.00131222	0.00450383	Down	25	25	22	5	13	9	24	9
ENSG00000170899	GSTA4	glutathione S-transferase alpha 4	2941	224.856	-1.53131	0.231507	-6.61452	3.72765e-11	5.38621e-10	Down	303	217	338	113	119	89	286	107
ENSG00000144115	THNSL2	threonine synthase like 2	55258	181.526	-1.5324	0.208951	-7.3338	2.23715e-13	4.67028e-12	Down	468	353	433	161	191	120	418	157.333
ENSG00000167632	TRAPPC9	trafficking protein particle complex subunit 9	83696	485.937	-1.53267	0.166648	-9.19709	3.67766e-20	2.14719e-18	Down	968	720	897	342	317	314	861.667	324.333
ENSG00000175274	TP53I11	tumor protein p53 inducible protein 11	9537	1400.99	-1.53276	0.152232	-10.0686	7.60532e-24	8.07138e-22	Down	2670	2136	2742	921	830	1068	2516	939.667
ENSG00000074590	NUAK1	NUAK family kinase 1	9891	298.073	-1.53321	0.165953	-9.23887	2.49122e-20	1.50761e-18	Down	516	323	477	193	146	157	438.667	165.333
ENSG00000115255	REEP6	receptor accessory protein 6	92840	45.0521	-1.53372	0.496203	-3.09091	0.00199542	0.00656427	Down	68	57	83	22	40	15	69.3333	25.6667
ENSG00000109265	CRACD	capping protein inhibiting regulator of actin dynamics	57482	59.337	-1.53396	0.40933	-3.74748	0.000178617	0.000747207	Down	212	158	223	53	62	102	197.667	72.3333
ENSG00000144810	COL8A1	collagen type VIII alpha 1 chain	1295	250.38	-1.53412	0.223272	-6.8711	6.37097e-12	1.04696e-10	Down	239	263	241	109	85	90	247.667	94.6667
ENSG00000156535	CD109	CD109 molecule	135228	5064.26	-1.5345	0.308148	-4.97977	6.36605e-07	4.39162e-06	Down	7229	6013	7137	2288	2403	2889	6793	2526.67
ENSG00000251034	NA	NA	NA	14.6405	-1.53582	0.476901	-3.22042	0.00128004	0.0044067	Down	21	19	32	11	7	9	24	9
ENSG00000181409	AATK	apoptosis associated tyrosine kinase	9625	17.9432	-1.53621	0.611316	-2.51295	0.0119725	0.031948	Down	67	50	39	18	19	22	52	19.6667
ENSG00000260855	NA	NA	NA	14.0834	-1.53718	0.516165	-2.97808	0.00290064	0.00915222	Down	42	20	21	16	8	8	27.6667	10.6667
ENSG00000145687	SSBP2	single stranded DNA binding protein 2	23635	216.482	-1.53736	0.191666	-8.02105	1.04842e-15	3.19838e-14	Down	437	307	394	151	136	140	379.333	142.333
ENSG00000213462	ERV3-1	endogenous retrovirus group 3 member 1, envelope	2086	121.722	-1.5377	0.270174	-5.69151	1.25918e-08	1.1868e-07	Down	215	166	236	79	69	82	205.667	76.6667
ENSG00000262576	PCDHGA4	protocadherin gamma subfamily A, 4	56111	42.2269	-1.53951	0.466918	-3.29717	0.000976654	0.00346013	Down	65	53	50	25	21	18	56	21.3333
ENSG00000270194	GOLGA4-AS1	GOLGA4 antisense RNA 1	152048	58.8727	-1.54059	0.325857	-4.72782	2.26939e-06	1.40211e-05	Down	133	102	126	65	38	35	120.333	46
ENSG00000174059	CD34	CD34 molecule	947	19.2995	-1.54071	0.470196	-3.27673	0.00105018	0.00368905	Down	22	23	43	7	8	17	29.3333	10.6667
ENSG00000165804	ZNF219	zinc finger protein 219	51222	1708.97	-1.54142	0.199304	-7.73401	1.04208e-14	2.69515e-13	Down	1281	790	957	428	452	261	1009.33	380.333
ENSG00000110057	UNC93B1	unc-93 homolog B1, TLR signaling regulator	81622	769.57	-1.54188	0.233778	-6.59551	4.23789e-11	6.04559e-10	Down	1234	1089	1562	501	516	425	1295	480.667
ENSG00000224699	NA	NA	NA	13.8942	-1.54212	0.550158	-2.80305	0.00506217	0.0150385	Down	17	27	28	9	4	14	24	9
ENSG00000128573	FOXP2	forkhead box P2	93986	42.2972	-1.54236	0.450533	-3.42342	0.000618387	0.00229224	Down	70	32	40	24	16	14	47.3333	18
ENSG00000151690	MFSD6	major facilitator superfamily domain containing 6	54842	303.305	-1.54276	0.160331	-9.6223	6.43775e-22	5.21409e-20	Down	490	375	489	167	159	178	451.333	168
ENSG00000136531	SCN2A	sodium voltage-gated channel alpha subunit 2	6326	177.929	-1.5433	0.392012	-3.93687	8.25518e-05	0.000370674	Down	493	279	453	192	155	113	408.333	153.333
ENSG00000076555	ACACB	acetyl-CoA carboxylase beta	32	117.95	-1.54342	0.262948	-5.86969	4.36609e-09	4.52226e-08	Down	279	175	233	94	82	81	229	85.6667
ENSG00000060718	COL11A1	collagen type XI alpha 1 chain	1301	2276.35	-1.54462	0.265161	-5.82521	5.70402e-09	5.76936e-08	Down	5241	5289	5628	2318	1620	2157	5386	2031.67
ENSG00000223573	TINCR	TINCR ubiquitin domain containing	257000	16.5016	-1.54527	0.48871	-3.16193	0.00156726	0.00529398	Down	52	37	23	17	18	8	37.3333	14.3333
ENSG00000178467	P4HTM	prolyl 4-hydroxylase, transmembrane	54681	688.62	-1.54592	0.179913	-8.59259	8.50295e-18	3.60606e-16	Down	900	679	770	335	298	251	783	294.667
ENSG00000197119	SLC25A29	solute carrier family 25 member 29	123096	377.003	-1.54707	0.192236	-8.04778	8.43123e-16	2.62489e-14	Down	886	667	887	346	302	264	813.333	304
ENSG00000280649	NA	NA	NA	11.6368	-1.54724	0.575322	-2.68934	0.00715925	0.0203966	Down	18	18	26	8	7	8	20.6667	7.66667
ENSG00000185527	PDE6G	phosphodiesterase 6G	5148	10.0183	-1.54765	0.614791	-2.51736	0.0118239	0.0316321	Down	9	14	20	6	6	4	14.3333	5.33333
ENSG00000118762	PKD2	polycystin 2, transient receptor potential cation channel	5311	2493.09	-1.54803	0.121225	-12.7699	2.41369e-37	1.1064e-34	Down	3889	2768	3898	1460	1235	1232	3518.33	1309
ENSG00000129048	ACKR4	atypical chemokine receptor 4	51554	683.893	-1.54881	0.288981	-5.35958	8.34175e-08	6.9121e-07	Down	1747	1582	2349	673	806	604	1892.67	694.333
ENSG00000154188	ANGPT1	angiopoietin 1	284	2295.24	-1.54959	0.211771	-7.31729	2.53034e-13	5.23666e-12	Down	3987	3441	4324	1816	1465	1142	3917.33	1474.33
ENSG00000144908	ALDH1L1	aldehyde dehydrogenase 1 family member L1	10840	81.7205	-1.55188	0.378357	-4.10163	4.10248e-05	0.000197771	Down	182	163	234	61	67	83	193	70.3333
ENSG00000143515	ATP8B2	ATPase phospholipid transporting 8B2	57198	2990.54	-1.55307	0.230715	-6.73157	1.6784e-11	2.57363e-10	Down	4762	4224	4390	1679	1641	1658	4458.67	1659.33
ENSG00000092096	SLC22A17	solute carrier family 22 member 17	51310	246.749	-1.55852	0.304984	-5.11017	3.21866e-07	2.37965e-06	Down	637	497	590	268	226	153	574.667	215.667
ENSG00000186976	EFCAB6	EF-hand calcium binding domain 6	64800	8.10271	-1.55868	0.571586	-2.72694	0.00639241	0.0184878	Down	27	18	19	10	4	10	21.3333	8
ENSG00000126218	F10	coagulation factor X	2159	444.679	-1.55893	0.327521	-4.7598	1.93786e-06	1.21576e-05	Down	1425	1235	1473	503	550	469	1377.67	507.333
ENSG00000100299	ARSA	arylsulfatase A	410	811.63	-1.5598	0.276098	-5.64945	1.60959e-08	1.48828e-07	Down	1485	1174	1537	527	498	517	1398.67	514
ENSG00000235961	PNMA6A	PNMA family member 6A	84968	36.4226	-1.56025	0.501658	-3.11018	0.00186974	0.00619285	Down	87	109	105	44	35	34	100.333	37.6667
ENSG00000166682	TMPRSS5	transmembrane serine protease 5	80975	8.03118	-1.56026	0.623675	-2.50172	0.0123591	0.0328479	Down	23	10	23	12	7	2	18.6667	7
ENSG00000116117	PARD3B	par-3 family cell polarity regulator beta	117583	428.849	-1.56049	0.226069	-6.90274	5.10106e-12	8.54567e-11	Down	705	444	643	234	153	271	597.333	219.333
ENSG00000260293	NA	NA	NA	22.0382	-1.56092	0.529206	-2.94954	0.00318242	0.00994374	Down	82	48	28	23	22	15	52.6667	20
ENSG00000119138	KLF9	Kruppel like factor 9	687	338.593	-1.56096	0.412901	-3.78048	0.000156527	0.000665393	Down	706	577	765	138	296	294	682.667	242.667
ENSG00000120690	ELF1	E74 like ETS transcription factor 1	1997	702.027	-1.56203	0.149259	-10.4653	1.24723e-25	1.58996e-23	Down	1044	935	1095	367	366	397	1024.67	376.667
ENSG00000274253	LOC283683	uncharacterized LOC283683	283683	21.1498	-1.56298	0.482559	-3.23893	0.00119978	0.00415897	Down	44	35	57	20	9	21	45.3333	16.6667
ENSG00000118473	SGIP1	SH3GL interacting endocytic adaptor 1	84251	922.546	-1.56503	0.209832	-7.45847	8.75311e-14	1.95619e-12	Down	1876	1363	1828	597	667	584	1689	616
ENSG00000196268	ZNF493	zinc finger protein 493	284443	49.6475	-1.56523	0.2895	-5.40666	6.42119e-08	5.41865e-07	Down	132	68	131	46	39	36	110.333	40.3333
ENSG00000265298	LOC101929240	U5 small nuclear ribonucleoprotein 200 kDa helicase pseudogene	101929240	63.4597	-1.56572	0.474173	-3.30201	0.000959953	0.00340869	Down	200	133	158	37	70	69	163.667	58.6667
ENSG00000257556	NA	NA	NA	27.6675	-1.5677	0.364962	-4.29551	1.7429e-05	9.00673e-05	Down	70	59	57	32	20	18	62	23.3333
ENSG00000141519	CCDC40	coiled-coil domain containing 40	55036	106.701	-1.56857	0.307847	-5.0953	3.48197e-07	2.55415e-06	Down	241	216	224	97	64	92	227	84.3333
ENSG00000277287	NA	NA	NA	33.7514	-1.56903	0.522071	-3.0054	0.0026523	0.00845421	Down	106	95	122	62	28	32	107.667	40.6667
ENSG00000104205	SGK3	serum/glucocorticoid regulated kinase family member 3	23678	83.1169	-1.57092	0.284685	-5.51808	3.42719e-08	3.02356e-07	Down	167	94	179	54	53	52	146.667	53
ENSG00000162888	NA	NA	NA	10.2014	-1.57148	0.671537	-2.34013	0.0192772	0.0483759	Down	33	11	13	15	2	5	19	7.33333
ENSG00000162817	C1orf115	chromosome 1 open reading frame 115	79762	49.3999	-1.57175	0.365771	-4.29709	1.73058e-05	8.9538e-05	Down	162	106	103	41	51	44	123.667	45.3333
ENSG00000112852	PCDHB2	protocadherin beta 2	56133	19.2144	-1.57252	0.412565	-3.81158	0.000138079	0.000593413	Down	51	37	59	15	21	17	49	17.6667
ENSG00000138606	SHF	Src homology 2 domain containing F	90525	94.861	-1.5733	0.304121	-5.17325	2.30052e-07	1.75682e-06	Down	261	226	296	85	92	106	261	94.3333
ENSG00000203497	NA	NA	NA	16.8124	-1.5745	0.517999	-3.03958	0.00236909	0.00765443	Down	32	19	38	10	14	8	29.6667	10.6667
ENSG00000162650	ATXN7L2	ataxin 7 like 2	127002	370.412	-1.57473	0.247586	-6.36034	2.01305e-10	2.60789e-09	Down	857	441	603	317	181	209	633.667	235.667
ENSG00000088280	ASAP3	ArfGAP with SH3 domain, ankyrin repeat and PH domain 3	55616	390.17	-1.57754	0.168728	-9.34964	8.795e-21	5.7418e-19	Down	668	479	623	263	177	211	590	217
ENSG00000232742	NA	NA	NA	7.65139	-1.58102	0.624934	-2.5299	0.0114097	0.0306267	Down	23	12	15	4	8	6	16.6667	6
ENSG00000227199	ST7-AS1	ST7 antisense RNA 1	93653	12.1766	-1.58119	0.584815	-2.70374	0.00685636	0.0196584	Down	15	17	20	7	3	9	17.3333	6.33333
ENSG00000247746	USP51	ubiquitin specific peptidase 51	158880	30.8612	-1.58187	0.349461	-4.5266	5.99415e-06	3.41635e-05	Down	105	77	101	37	33	33	94.3333	34.3333
ENSG00000291029	NA	NA	NA	25.1698	-1.58294	0.362648	-4.36494	1.27157e-05	6.78256e-05	Down	53	31	64	26	18	10	49.3333	18
ENSG00000272668	LOC107985216	uncharacterized LOC107985216	107985216	46.6292	-1.58323	0.377372	-4.19539	2.72399e-05	0.000135815	Down	79	57	87	31	29	21	74.3333	27
ENSG00000221883	NA	NA	NA	14.9645	-1.58329	0.502242	-3.15244	0.00161914	0.00544704	Down	33	35	43	26	9	7	37	14
ENSG00000290571	NA	NA	NA	9.06706	-1.58416	0.622323	-2.54555	0.0109104	0.0294801	Down	12	10	13	8	2	3	11.6667	4.33333
ENSG00000125772	GPCPD1	glycerophosphocholine phosphodiesterase 1	56261	419.478	-1.58524	0.221058	-7.17115	7.43719e-13	1.43572e-11	Down	740	485	716	266	237	201	647	234.667
ENSG00000187098	MITF	melanocyte inducing transcription factor	4286	253.342	-1.58713	0.180139	-8.81054	1.24548e-18	6.05702e-17	Down	670	556	634	300	191	196	620	229
ENSG00000145348	TBCK	TBC1 domain containing kinase	93627	415.258	-1.58729	0.15405	-10.3038	6.77621e-25	8.11037e-23	Down	793	551	774	312	238	222	706	257.333
ENSG00000246339	EXTL3-AS1	EXTL3 antisense RNA 1	101929402	15.9414	-1.5894	0.522666	-3.04096	0.00235827	0.00762288	Down	53	28	25	15	12	12	35.3333	13
ENSG00000153814	JAZF1	JAZF zinc finger 1	221895	456.615	-1.58975	0.170528	-9.3225	1.13633e-20	7.26444e-19	Down	894	646	841	275	258	322	793.667	285
ENSG00000163520	FBLN2	fibulin 2	2199	12017.8	-1.58997	0.273609	-5.81109	6.20677e-09	6.21947e-08	Down	37320	29090	35409	14891	10536	11786	33939.7	12404.3
ENSG00000288888	NA	NA	NA	14.1513	-1.59263	0.611661	-2.60378	0.00922007	0.0254304	Down	48	19	27	6	9	18	31.3333	11
ENSG00000178773	CPNE7	copine 7	27132	1241.97	-1.59368	0.438298	-3.63606	0.000276839	0.00110604	Down	2047	1759	2356	786	714	715	2054	738.333
ENSG00000160838	LRRC71	leucine rich repeat containing 71	149499	20.9918	-1.59548	0.499405	-3.19477	0.00139943	0.00477425	Down	51	30	39	6	20	16	40	14
ENSG00000180573	H2AC6	H2A clustered histone 6	8334	438.952	-1.59552	0.319499	-4.99383	5.91949e-07	4.12316e-06	Down	829	566	687	290	246	220	694	252
ENSG00000102287	GABRE	gamma-aminobutyric acid type A receptor subunit epsilon	2564	354.338	-1.59587	0.277612	-5.74855	9.00134e-09	8.75998e-08	Down	505	311	426	232	122	106	414	153.333
ENSG00000172915	NBEA	neurobeachin	26960	424.063	-1.59637	0.183521	-8.69855	3.36148e-18	1.52399e-16	Down	725	524	773	264	199	262	674	241.667
ENSG00000130649	CYP2E1	cytochrome P450 family 2 subfamily E member 1	1571	48.7161	-1.59696	0.34498	-4.62914	3.6719e-06	2.17507e-05	Down	108	78	120	29	38	41	102	36
ENSG00000087253	LPCAT2	lysophosphatidylcholine acyltransferase 2	54947	486.643	-1.59769	0.164586	-9.70735	2.80544e-22	2.37021e-20	Down	737	627	827	257	254	272	730.333	261
ENSG00000134243	SORT1	sortilin 1	6272	1141.49	-1.59793	0.162085	-9.85864	6.28956e-23	5.74162e-21	Down	3035	2474	3492	1059	981	1163	3000.33	1067.67
ENSG00000153094	BCL2L11	BCL2 like 11	10018	42.297	-1.59963	0.521324	-3.0684	0.00215209	0.00702069	Down	67	62	49	35	16	16	59.3333	22.3333
ENSG00000179630	LACC1	laccase domain containing 1	144811	98.4565	-1.59981	0.359304	-4.45252	8.48667e-06	4.69535e-05	Down	161	107	165	57	56	42	144.333	51.6667
ENSG00000172554	SNTG2	syntrophin gamma 2	54221	30.2362	-1.59988	0.572428	-2.7949	0.00519155	0.015372	Down	7	15	11	4	3	5	11	4
ENSG00000130208	APOC1	apolipoprotein C1	341	21.7142	-1.60071	0.515113	-3.1075	0.0018868	0.00624029	Down	25	63	63	15	22	17	50.3333	18
ENSG00000186056	MATN1-AS1	MATN1 antisense RNA 1	100129196	22.6608	-1.60079	0.427856	-3.74141	0.000182992	0.000762254	Down	59	32	44	21	17	11	45	16.3333
ENSG00000287262	NA	NA	NA	8.02396	-1.60101	0.631944	-2.53347	0.011294	0.0303502	Down	11	13	12	4	3	6	12	4.33333
ENSG00000226711	FAM66C	family with sequence similarity 66 member C	440078	66.5181	-1.60197	0.31403	-5.10135	3.37243e-07	2.47971e-06	Down	126	143	145	49	43	57	138	49.6667
ENSG00000233396	NA	NA	NA	24.1509	-1.60204	0.378599	-4.23151	2.32132e-05	0.000117148	Down	81	48	52	28	17	21	60.3333	22
ENSG00000102760	RGCC	regulator of cell cycle	28984	183.785	-1.60288	0.406232	-3.94572	7.9562e-05	0.00035867	Down	169	185	207	39	85	72	187	65.3333
ENSG00000107331	ABCA2	ATP binding cassette subfamily A member 2	20	1441.22	-1.60378	0.199173	-8.05218	8.13301e-16	2.55047e-14	Down	2676	2211	2293	983	819	801	2393.33	867.667
ENSG00000177875	CCDC184	coiled-coil domain containing 184	387856	21.2032	-1.60613	0.522556	-3.07361	0.00211483	0.00690647	Down	57	59	69	21	30	15	61.6667	22
ENSG00000115266	APC2	APC regulator of WNT signaling pathway 2	10297	148.604	-1.607	0.286234	-5.61427	1.97388e-08	1.80208e-07	Down	97	121	155	31	59	41	124.333	43.6667
ENSG00000290399	NA	NA	NA	120.467	-1.60822	0.190537	-8.44047	3.16051e-17	1.23575e-15	Down	203	177	222	98	65	55	200.667	72.6667
ENSG00000125378	BMP4	bone morphogenetic protein 4	652	505.574	-1.61055	0.248863	-6.47166	9.69343e-11	1.3184e-09	Down	567	401	740	262	171	176	569.333	203
ENSG00000106688	SLC1A1	solute carrier family 1 member 1	6505	233.861	-1.61064	0.216967	-7.42346	1.14098e-13	2.50064e-12	Down	338	333	419	117	124	144	363.333	128.333
ENSG00000197496	SLC2A10	solute carrier family 2 member 10	81031	611.041	-1.61171	0.219811	-7.33225	2.26324e-13	4.71823e-12	Down	1599	1046	1295	552	400	463	1313.33	471.667
ENSG00000008256	CYTH3	cytohesin 3	9265	2454.21	-1.61184	0.164883	-9.77565	1.43238e-22	1.24432e-20	Down	5514	4667	6341	1853	1760	2201	5507.33	1938
ENSG00000102471	NDFIP2	Nedd4 family interacting protein 2	54602	2018.73	-1.61252	0.166655	-9.6758	3.82106e-22	3.17841e-20	Down	5436	4047	4416	1530	1766	1633	4633	1643
ENSG00000139194	RBP5	retinol binding protein 5	83758	26.4525	-1.61419	0.423248	-3.81382	0.000136833	0.000588646	Down	27	39	43	14	14	11	36.3333	13
ENSG00000116774	OLFML3	olfactomedin like 3	56944	2772.41	-1.61436	0.203024	-7.95158	1.84149e-15	5.4571e-14	Down	1522	1405	1508	584	488	518	1478.33	530
ENSG00000116106	EPHA4	EPH receptor A4	2043	304.275	-1.61519	0.243961	-6.62068	3.5755e-11	5.18724e-10	Down	700	398	470	219	175	169	522.667	187.667
ENSG00000206561	COLQ	collagen like tail subunit of asymmetric acetylcholinesterase	8292	17.3471	-1.61531	0.494655	-3.26553	0.00109261	0.00381759	Down	61	45	22	18	17	12	42.6667	15.6667
ENSG00000271882	NA	NA	NA	8.18214	-1.61546	0.659105	-2.45098	0.0142466	0.0372281	Down	30	8	18	9	6	5	18.6667	6.66667
ENSG00000030582	GRN	granulin precursor	2896	12204.3	-1.61589	0.433681	-3.72599	0.000194553	0.000805118	Down	27911	24420	29933	9995	9265	9884	27421.3	9714.67
ENSG00000139508	SLC46A3	solute carrier family 46 member 3	283537	219.079	-1.61696	0.332542	-4.86243	1.15955e-06	7.61391e-06	Down	419	254	371	94	133	135	348	120.667
ENSG00000138764	CCNG2	cyclin G2	901	607.969	-1.6171	0.275078	-5.87869	4.13528e-09	4.29352e-08	Down	889	808	820	192	359	325	839	292
ENSG00000143570	SLC39A1	solute carrier family 39 member 1	27173	24.2312	-1.61725	0.442934	-3.65121	0.000261006	0.00105007	Down	47	31	38	12	16	13	38.6667	13.6667
ENSG00000136052	SLC41A2	solute carrier family 41 member 2	84102	124.905	-1.61765	0.238841	-6.77291	1.26218e-11	1.98774e-10	Down	160	138	168	45	68	51	155.333	54.6667
ENSG00000240065	PSMB9	proteasome 20S subunit beta 9	5698	376.403	-1.61874	0.283278	-5.7143	1.1016e-08	1.0492e-07	Down	277	363	597	96	169	157	412.333	140.667
ENSG00000007944	MYLIP	myosin regulatory light chain interacting protein	29116	172.984	-1.61897	0.258016	-6.27468	3.50351e-10	4.33541e-09	Down	322	238	353	109	111	101	304.333	107
ENSG00000159023	EPB41	erythrocyte membrane protein band 4.1	2035	155.677	-1.61983	0.282312	-5.73774	9.59468e-09	9.27773e-08	Down	376	231	280	105	119	90	295.667	104.667
ENSG00000079691	CARMIL1	capping protein regulator and myosin 1 linker 1	55604	339.319	-1.62044	0.203565	-7.96032	1.71601e-15	5.12046e-14	Down	411	323	379	113	135	143	371	130.333
ENSG00000248161	NA	NA	NA	10.9245	-1.6227	0.660614	-2.45636	0.0140354	0.0367544	Down	16	23	12	10	7	2	17	6.33333
ENSG00000138642	HERC6	HECT and RLD domain containing E3 ubiquitin protein ligase family member 6	55008	376.922	-1.62367	0.506673	-3.20458	0.0013526	0.00462839	Down	291	378	606	125	161	152	425	146
ENSG00000132274	TRIM22	tripartite motif containing 22	10346	755.567	-1.62469	0.509153	-3.19097	0.00141795	0.004829	Down	2092	1819	2874	834	818	717	2261.67	789.667
ENSG00000236209	NA	NA	NA	18.5369	-1.62523	0.454744	-3.57394	0.000351652	0.00137595	Down	26	32	19	12	10	6	25.6667	9.33333
ENSG00000273253	NA	NA	NA	30.9583	-1.62587	0.418149	-3.88825	0.000100969	0.000445754	Down	57	63	43	15	28	15	54.3333	19.3333
ENSG00000174332	GLIS1	GLIS family zinc finger 1	148979	95.9484	-1.62661	0.449044	-3.62239	0.000291899	0.00115981	Down	77	115	57	33	30	28	83	30.3333
ENSG00000188897	LOC400499	putative uncharacterized protein LOC400499	400499	15.1325	-1.62705	0.59012	-2.75716	0.00583064	0.0170303	Down	48	22	30	11	6	18	33.3333	11.6667
ENSG00000162482	AKR7A3	aldo-keto reductase family 7 member A3	22977	9.78309	-1.62723	0.631548	-2.57658	0.00997833	0.027267	Down	11	14	8	6	2	4	11	4
ENSG00000159714	ZDHHC1	zinc finger DHHC-type containing 1	29800	331.456	-1.62791	0.285159	-5.70878	1.13792e-08	1.07997e-07	Down	653	529	640	224	216	202	607.333	214
ENSG00000110492	MDK	midkine	4192	1182.31	-1.62802	0.233626	-6.96849	3.20367e-12	5.58413e-11	Down	1339	1213	1809	648	473	424	1453.67	515
ENSG00000244459	NA	NA	NA	17.5341	-1.62837	0.450536	-3.61429	0.000301174	0.00119271	Down	47	33	30	12	17	10	36.6667	13
ENSG00000135678	CPM	carboxypeptidase M	1368	44.0892	-1.63011	0.339124	-4.80682	1.53348e-06	9.84131e-06	Down	105	47	58	25	20	29	70	24.6667
ENSG00000119943	PYROXD2	pyridine nucleotide-disulphide oxidoreductase domain 2	84795	329.805	-1.63042	0.233957	-6.96888	3.19463e-12	5.57289e-11	Down	700	434	645	296	159	181	593	212
ENSG00000130176	CNN1	calponin 1	1264	119.787	-1.63164	0.27003	-6.04243	1.51809e-09	1.69022e-08	Down	163	130	205	50	63	59	166	57.3333
ENSG00000151572	ANO4	anoctamin 4	121601	856.736	-1.63405	0.179608	-9.09785	9.21396e-20	5.22383e-18	Down	2159	1747	2402	805	599	803	2102.67	735.667
ENSG00000065534	MYLK	myosin light chain kinase	4638	12359.2	-1.63611	0.170821	-9.57794	9.8995e-22	7.56294e-20	Down	27626	23811	27943	11756	7228	9242	26460	9408.67
ENSG00000168874	ATOH8	atonal bHLH transcription factor 8	84913	392.375	-1.63614	0.314498	-5.20237	1.96762e-07	1.51937e-06	Down	748	616	932	444	190	195	765.333	276.333
ENSG00000178764	ZHX2	zinc fingers and homeoboxes 2	22882	143.578	-1.63767	0.342329	-4.78391	1.71914e-06	1.09254e-05	Down	360	327	317	89	141	118	334.667	116
ENSG00000205464	ATP6AP1L	ATPase H+ transporting accessory protein 1 like (pseudogene)	92270	20.379	-1.63786	0.518362	-3.15968	0.00157941	0.00533295	Down	58	24	46	27	6	13	42.6667	15.3333
ENSG00000143126	CELSR2	cadherin EGF LAG seven-pass G-type receptor 2	1952	32.9436	-1.63791	0.474494	-3.45191	0.000556639	0.00208597	Down	174	63	57	36	43	25	98	34.6667
ENSG00000117016	RIMS3	regulating synaptic membrane exocytosis 3	9783	9.29794	-1.63816	0.701129	-2.33646	0.0194672	0.0487393	Down	25	10	13	7	8	2	16	5.66667
ENSG00000137414	FAM8A1	family with sequence similarity 8 member A1	51439	523.326	-1.63833	0.188283	-8.70139	3.27831e-18	1.49004e-16	Down	938	703	869	324	283	274	836.667	293.667
ENSG00000205002	AARD	alanine and arginine rich domain containing protein	441376	20.6939	-1.63855	0.526234	-3.11373	0.00184741	0.00612694	Down	45	30	31	25	7	7	35.3333	13
ENSG00000006025	OSBPL7	oxysterol binding protein like 7	114881	236.203	-1.63873	0.258049	-6.35047	2.14664e-10	2.76103e-09	Down	593	504	556	266	169	157	551	197.333
ENSG00000291026	NA	NA	NA	9.26852	-1.63972	0.620747	-2.64153	0.00825315	0.0231097	Down	19	14	15	7	5	5	16	5.66667
ENSG00000110446	SLC15A3	solute carrier family 15 member 3	51296	302.483	-1.64003	0.334555	-4.90213	9.48045e-07	6.32343e-06	Down	443	442	767	185	184	196	550.667	188.333
ENSG00000145808	ADAMTS19	ADAM metallopeptidase with thrombospondin type 1 motif 19	171019	122.909	-1.64259	0.366726	-4.47907	7.49685e-06	4.19512e-05	Down	394	321	459	158	70	181	391.333	136.333
ENSG00000196074	SYCP2	synaptonemal complex protein 2	10388	32.7973	-1.64351	0.510725	-3.21799	0.00129092	0.00444062	Down	105	61	111	38	20	38	92.3333	32
ENSG00000178814	OPLAH	5-oxoprolinase, ATP-hydrolysing	26873	295.303	-1.64358	0.370084	-4.44109	8.95027e-06	4.919e-05	Down	1031	693	937	308	319	294	887	307
ENSG00000162104	ADCY9	adenylate cyclase 9	115	1334.74	-1.64441	0.188894	-8.70544	3.16346e-18	1.44088e-16	Down	2693	2661	3004	1077	862	989	2786	976
ENSG00000008300	CELSR3	cadherin EGF LAG seven-pass G-type receptor 3	1951	276.973	-1.64471	0.263798	-6.23475	4.52502e-10	5.49469e-09	Down	471	396	418	165	111	175	428.333	150.333
ENSG00000178919	FOXE1	forkhead box E1	2304	122.141	-1.64552	0.290631	-5.66189	1.49711e-08	1.39265e-07	Down	232	173	242	119	54	58	215.667	77
ENSG00000172794	RAB37	RAB37, member RAS oncogene family	326624	8.6155	-1.64568	0.654882	-2.51294	0.0119731	0.031948	Down	31	18	41	6	13	11	30	10
ENSG00000124171	PARD6B	par-6 family cell polarity regulator beta	84612	16.8712	-1.64621	0.440789	-3.73469	0.000187944	0.000780769	Down	51	34	35	14	16	12	40	14
ENSG00000150281	CTF1	cardiotrophin 1	1489	246.533	-1.64639	0.214756	-7.66632	1.76998e-14	4.41859e-13	Down	549	323	469	178	143	146	447	155.667
ENSG00000108984	MAP2K6	mitogen-activated protein kinase kinase 6	5608	77.1986	-1.64721	0.386669	-4.25999	2.04438e-05	0.000104321	Down	183	118	175	77	55	36	158.667	56
ENSG00000253948	VPS13B-DT	VPS13B divergent transcript	105375666	13.8989	-1.64756	0.506182	-3.25488	0.00113441	0.0039508	Down	29	13	32	15	7	4	24.6667	8.66667
ENSG00000244586	NA	NA	NA	173.561	-1.64854	0.310869	-5.303	1.13917e-07	9.22296e-07	Down	291	257	336	145	86	82	294.667	104.333
ENSG00000142065	ZFP14	ZFP14 zinc finger protein	57677	64.8117	-1.64863	0.253044	-6.51519	7.2599e-11	1.00519e-09	Down	154	116	127	51	46	42	132.333	46.3333
ENSG00000187244	BCAM	basal cell adhesion molecule (Lutheran blood group)	4059	228.562	-1.6488	0.205683	-8.01622	1.09045e-15	3.30418e-14	Down	559	482	437	204	168	151	492.667	174.333
ENSG00000253910	PCDHGB2	protocadherin gamma subfamily B, 2	56103	39.5246	-1.6491	0.38343	-4.30091	1.70101e-05	8.80926e-05	Down	78	65	80	24	20	33	74.3333	25.6667
ENSG00000123836	PFKFB2	6-phosphofructo-2-kinase/fructose-2,6-biphosphatase 2	5208	110.627	-1.64982	0.312728	-5.27557	1.32342e-07	1.05404e-06	Down	338	268	312	72	119	121	306	104
ENSG00000167702	KIFC2	kinesin family member C2	90990	828.714	-1.64982	0.442445	-3.72887	0.000192339	0.000796569	Down	2181	1557	1879	549	638	735	1872.33	640.667
ENSG00000164442	CITED2	Cbp/p300 interacting transactivator with Glu/Asp rich carboxy-terminal domain 2	10370	9701.86	-1.65088	0.176434	-9.35695	8.20701e-21	5.37422e-19	Down	19391	13234	18593	6330	6059	5307	17072.7	5898.67
ENSG00000266777	NA	NA	NA	22.3971	-1.6529	0.443039	-3.73082	0.000190855	0.00079088	Down	44	36	45	13	6	24	41.6667	14.3333
ENSG00000070540	WIPI1	WD repeat domain, phosphoinositide interacting 1	55062	819.135	-1.65328	0.444455	-3.71978	0.000199393	0.000823252	Down	1915	1478	1815	357	740	650	1736	582.333
ENSG00000248671	ALG1L9P	ALG1 like 9, pseudogene	285407	7.73993	-1.65393	0.601102	-2.75149	0.0059324	0.0172877	Down	16	14	13	5	3	7	14.3333	5
ENSG00000108784	NAGLU	N-acetyl-alpha-glucosaminidase	4669	2071.42	-1.65434	0.243022	-6.80738	9.93948e-12	1.58502e-10	Down	4541	3526	4682	1541	1437	1416	4249.67	1464.67
ENSG00000145390	USP53	ubiquitin specific peptidase 53	54532	1625.15	-1.65458	0.314103	-5.26762	1.38204e-07	1.09829e-06	Down	4063	2029	4141	641	1399	1320	3411	1120
ENSG00000082438	COBLL1	cordon-bleu WH2 repeat protein like 1	22837	663.079	-1.65513	0.203243	-8.14357	3.83804e-16	1.28395e-14	Down	1013	559	901	267	268	307	824.333	280.667
ENSG00000168026	TTC21A	tetratricopeptide repeat domain 21A	199223	58.5574	-1.65596	0.454734	-3.6416	0.000270945	0.00108499	Down	110	85	143	33	32	49	112.667	38
ENSG00000275793	RIMBP3	RIMS binding protein 3	85376	28.8042	-1.65656	0.459957	-3.60155	0.000316321	0.00124676	Down	51	54	57	31	19	8	54	19.3333
ENSG00000115556	PLCD4	phospholipase C delta 4	84812	32.2948	-1.65675	0.434605	-3.81208	0.000137803	0.000592344	Down	29	34	33	17	10	7	32	11.3333
ENSG00000234500	NA	NA	NA	8.96529	-1.65882	0.630079	-2.63272	0.0084705	0.0236139	Down	21	21	12	6	7	6	18	6.33333
ENSG00000278156	TSC22D1-AS1	TSC22D1 antisense RNA 1	641467	12.3287	-1.6595	0.61175	-2.71271	0.00667362	0.019183	Down	35	16	35	9	6	14	28.6667	9.66667
ENSG00000107902	LHPP	phospholysine phosphohistidine inorganic pyrophosphate phosphatase	64077	283.895	-1.66022	0.184634	-8.99196	2.4285e-19	1.29504e-17	Down	524	488	655	206	163	204	555.667	191
ENSG00000198947	DMD	dystrophin	1756	74.708	-1.66055	0.41153	-4.03506	5.45889e-05	0.000256111	Down	54	37	61	11	13	27	50.6667	17
ENSG00000143409	MINDY1	MINDY lysine 48 deubiquitinase 1	55793	213.546	-1.66106	0.198797	-8.35559	6.51041e-17	2.42316e-15	Down	387	362	345	124	136	119	364.667	126.333
ENSG00000161921	CXCL16	C-X-C motif chemokine ligand 16	58191	14.8941	-1.66356	0.485579	-3.42594	0.000612673	0.00227498	Down	29	26	54	14	17	6	36.3333	12.3333
ENSG00000105376	ICAM5	intercellular adhesion molecule 5	7087	586.179	-1.66446	0.267601	-6.21992	4.97421e-10	5.99353e-09	Down	1336	1088	1092	404	384	424	1172	404
ENSG00000213983	AP1G2	adaptor related protein complex 1 subunit gamma 2	8906	117.966	-1.66819	0.346452	-4.81506	1.47153e-06	9.47761e-06	Down	420	300	353	127	128	113	357.667	122.667
ENSG00000225968	ELFN1	extracellular leucine rich repeat and fibronectin type III domain containing 1	392617	50.0812	-1.67057	0.402053	-4.1551	3.25144e-05	0.000159966	Down	79	40	44	19	15	22	54.3333	18.6667
ENSG00000103485	QPRT	quinolinate phosphoribosyltransferase	23475	1268.64	-1.67132	0.683925	-2.44372	0.0145368	0.0378925	Down	4077	4028	4931	720	1795	1765	4345.33	1426.67
ENSG00000102452	NALCN	sodium leak channel, non-selective	259232	9.33887	-1.67188	0.604842	-2.76416	0.00570697	0.0167053	Down	25	21	10	10	4	6	18.6667	6.66667
ENSG00000206530	CFAP44	cilia and flagella associated protein 44	55779	32.492	-1.67256	0.428616	-3.90224	9.53063e-05	0.000422814	Down	29	24	34	14	7	9	29	10
ENSG00000160233	LRRC3	leucine rich repeat containing 3	81543	6.99882	-1.6726	0.709611	-2.35707	0.0184197	0.0465221	Down	32	16	19	8	11	4	22.3333	7.66667
ENSG00000099994	SUSD2	sushi domain containing 2	56241	45.636	-1.67424	0.322178	-5.19662	2.02941e-07	1.56316e-06	Down	150	84	110	52	31	36	114.667	39.6667
ENSG00000273472	NA	NA	NA	15.1458	-1.67464	0.562419	-2.97757	0.00290539	0.00916318	Down	33	25	30	10	7	13	29.3333	10
ENSG00000287978	LOC100996756	uncharacterized LOC100996756	100996756	10.4324	-1.6751	0.553104	-3.02854	0.00245736	0.00790996	Down	30	21	16	6	13	4	22.3333	7.66667
ENSG00000197106	SLC6A17	solute carrier family 6 member 17	388662	251.738	-1.67571	0.174732	-9.59013	8.79737e-22	6.81765e-20	Down	274	293	313	123	91	90	293.333	101.333
ENSG00000008517	IL32	interleukin 32	9235	68.714	-1.67584	0.339259	-4.93971	7.82402e-07	5.29233e-06	Down	69	89	123	24	37	33	93.6667	31.3333
ENSG00000204176	SYT15	synaptotagmin 15	83849	7.22347	-1.67777	0.67724	-2.47736	0.0132359	0.0348855	Down	13	24	15	5	10	3	17.3333	6
ENSG00000237440	ZNF737	zinc finger protein 737	100129842	38.167	-1.67795	0.428053	-3.91995	8.85678e-05	0.000396037	Down	99	32	70	26	26	16	67	22.6667
ENSG00000163412	EIF4E3	eukaryotic translation initiation factor 4E family member 3	317649	65.327	-1.67897	0.258906	-6.48487	8.88071e-11	1.21554e-09	Down	199	140	160	63	67	41	166.333	57
ENSG00000261799	NA	NA	NA	21.0929	-1.67942	0.45027	-3.72981	0.000191625	0.000793764	Down	35	38	28	13	7	15	33.6667	11.6667
ENSG00000067167	TRAM1	translocation associated membrane protein 1	23471	6772.59	-1.68036	0.126269	-13.3078	2.08547e-40	1.24804e-37	Down	18328	12141	17786	5637	5105	5522	16085	5421.33
ENSG00000267571	NA	NA	NA	9.44579	-1.68117	0.624188	-2.69337	0.0070733	0.0201811	Down	21	16	19	6	6	7	18.6667	6.33333
ENSG00000120915	EPHX2	epoxide hydrolase 2	2053	106.641	-1.68127	0.231995	-7.247	4.26114e-13	8.53971e-12	Down	396	342	361	146	132	100	366.333	126
ENSG00000067445	TRO	trophinin	7216	143.284	-1.68239	0.201208	-8.36142	6.19656e-17	2.31367e-15	Down	543	430	457	164	178	145	476.667	162.333
ENSG00000123570	RAB9B	RAB9B, member RAS oncogene family	51209	18.0894	-1.6826	0.40624	-4.14189	3.44452e-05	0.000168541	Down	52	39	63	27	15	11	51.3333	17.6667
ENSG00000164292	RHOBTB3	Rho related BTB domain containing 3	22836	2912.71	-1.68307	0.139191	-12.0918	1.16671e-33	3.867e-31	Down	8163	5433	8623	2686	2167	2617	7406.33	2490
ENSG00000074181	NOTCH3	notch receptor 3	4854	594.402	-1.68323	0.334141	-5.03749	4.71673e-07	3.36147e-06	Down	1654	1863	1512	594	530	605	1676.33	576.333
ENSG00000189067	LITAF	lipopolysaccharide induced TNF factor	9516	3528.19	-1.68662	0.135492	-12.4482	1.4309e-35	5.79495e-33	Down	7075	5867	6468	2325	2221	2048	6470	2198
ENSG00000196932	TMEM26	transmembrane protein 26	219623	49.3406	-1.69073	0.587045	-2.88008	0.0039758	0.0121272	Down	158	95	200	49	45	55	151	49.6667
ENSG00000225265	TAF1A-AS1	TAF1A antisense RNA 1	100506161	13.8314	-1.69246	0.494725	-3.421	0.000623902	0.00230991	Down	30	21	35	12	9	8	28.6667	9.66667
ENSG00000126561	STAT5A	signal transducer and activator of transcription 5A	6776	128.178	-1.69406	0.247796	-6.83652	8.11397e-12	1.31632e-10	Down	256	182	286	81	61	99	241.333	80.3333
ENSG00000105429	MEGF8	multiple EGF like domains 8	1954	1447.29	-1.69415	0.237555	-7.1316	9.92099e-13	1.87161e-11	Down	2535	2233	2170	937	662	777	2312.67	792
ENSG00000136378	ADAMTS7	ADAM metallopeptidase with thrombospondin type 1 motif 7	11173	222.275	-1.69572	0.243409	-6.96655	3.24797e-12	5.64764e-11	Down	744	624	758	268	224	226	708.667	239.333
ENSG00000141447	OSBPL1A	oxysterol binding protein like 1A	114876	852.386	-1.69724	0.220514	-7.69671	1.39612e-14	3.53028e-13	Down	1815	1302	1873	517	568	567	1663.33	550.667
ENSG00000056998	GYG2	glycogenin 2	8908	74.7253	-1.69755	0.225802	-7.51787	5.56757e-14	1.28561e-12	Down	296	231	305	118	79	85	277.333	94
ENSG00000240522	RPL7AP10	ribosomal protein L7a pseudogene 10	161406	7.73775	-1.69769	0.648573	-2.61758	0.00885546	0.024541	Down	26	11	19	9	5	5	18.6667	6.33333
ENSG00000227533	SLC2A1-DT	SLC2A1 divergent transcript	440584	16.1291	-1.69785	0.587459	-2.89016	0.00385043	0.0117983	Down	42	31	23	13	10	10	32	11
ENSG00000188177	ZC3H6	zinc finger CCCH-type containing 6	376940	115.262	-1.69881	0.210117	-8.08505	6.21375e-16	1.99507e-14	Down	211	151	173	61	55	64	178.333	60
ENSG00000109927	TECTA	tectorin alpha	7007	15.1937	-1.70146	0.668412	-2.54552	0.0109114	0.0294801	Down	36	49	37	23	8	12	40.6667	14.3333
ENSG00000116141	MARK1	microtubule affinity regulating kinase 1	4139	145.445	-1.7027	0.2975	-5.72334	1.04447e-08	1.00002e-07	Down	211	76	233	81	46	46	173.333	57.6667
ENSG00000112902	SEMA5A	semaphorin 5A	9037	2392.05	-1.70298	0.255806	-6.6573	2.78902e-11	4.09869e-10	Down	4486	3446	3868	1462	1074	1435	3933.33	1323.67
ENSG00000158106	RHPN1	rhophilin Rho GTPase binding protein 1	114822	24.2568	-1.70314	0.716464	-2.37715	0.0174471	0.0444041	Down	149	25	22	10	43	11	65.3333	21.3333
ENSG00000250644	NA	NA	NA	7.76513	-1.70456	0.63891	-2.66792	0.00763222	0.0215842	Down	23	21	26	5	11	7	23.3333	7.66667
ENSG00000115828	QPCT	glutaminyl-peptide cyclotransferase	25797	95.2737	-1.7046	0.447151	-3.81214	0.000137769	0.000592314	Down	38	27	44	11	12	13	36.3333	12
ENSG00000177694	NAALADL2	N-acetylated alpha-linked acidic dipeptidase like 2	254827	83.3137	-1.7055	0.280457	-6.08116	1.1932e-09	1.35083e-08	Down	142	83	103	32	40	37	109.333	36.3333
ENSG00000260339	HEXA-AS1	HEXA antisense RNA 1	80072	10.3028	-1.70554	0.598849	-2.84804	0.00439896	0.0132975	Down	35	20	32	11	9	9	29	9.66667
ENSG00000143819	EPHX1	epoxide hydrolase 1	2052	657.045	-1.70667	0.237841	-7.17565	7.19631e-13	1.39172e-11	Down	1131	1417	1160	541	447	289	1236	425.667
ENSG00000167733	HSD11B1L	hydroxysteroid 11-beta dehydrogenase 1 like	374875	82.9672	-1.70721	0.378059	-4.51572	6.31013e-06	3.58317e-05	Down	179	152	179	75	45	53	170	57.6667
ENSG00000075651	PLD1	phospholipase D1	5337	106.554	-1.70866	0.27341	-6.24943	4.11952e-10	5.04266e-09	Down	334	231	244	88	90	92	269.667	90
ENSG00000136048	DRAM1	DNA damage regulated autophagy modulator 1	55332	4632.69	-1.70896	0.13474	-12.6834	7.30616e-37	3.27925e-34	Down	11549	8367	12541	3464	3626	3572	10819	3554
ENSG00000068079	IFI35	interferon induced protein 35	3430	828.657	-1.71287	0.428852	-3.99408	6.49458e-05	0.000299164	Down	714	1009	1838	304	475	359	1187	379.333
ENSG00000184898	RBM43	RNA binding motif protein 43	375287	202.774	-1.71332	0.203849	-8.40484	4.28462e-17	1.64836e-15	Down	353	264	266	120	84	94	294.333	99.3333
ENSG00000227888	NA	NA	NA	11.3017	-1.7135	0.542021	-3.16131	0.0015706	0.00530443	Down	23	19	20	10	5	6	20.6667	7
ENSG00000249846	LINC02021	long intergenic non-protein coding RNA 2021	105374104	9.36714	-1.71386	0.596587	-2.87278	0.0040688	0.0123852	Down	13	16	22	7	5	5	17	5.66667
ENSG00000198478	SH3BGRL2	SH3 domain binding glutamate rich protein like 2	83699	79.9612	-1.71533	0.338458	-5.06808	4.0184e-07	2.90414e-06	Down	288	148	203	83	60	70	213	71
ENSG00000137752	CASP1	caspase 1	834	526.592	-1.71628	0.552582	-3.10593	0.00189681	0.00626858	Down	918	660	1163	164	390	311	913.667	288.333
ENSG00000050327	ARHGEF5	Rho guanine nucleotide exchange factor 5	7984	12.1316	-1.71705	0.707015	-2.4286	0.0151574	0.0392726	Down	42	16	20	3	11	11	26	8.33333
ENSG00000246985	SOCS2-AS1	SOCS2 antisense RNA 1	144481	72.4634	-1.71799	0.536331	-3.20322	0.00135899	0.00464805	Down	166	173	159	50	54	61	166	55
ENSG00000155511	GRIA1	glutamate ionotropic receptor AMPA type subunit 1	2890	56.231	-1.72087	0.342764	-5.02056	5.1522e-07	3.63335e-06	Down	149	93	144	47	29	51	128.667	42.3333
ENSG00000090661	CERS4	ceramide synthase 4	79603	102.412	-1.72093	0.395946	-4.34638	1.384e-05	7.32782e-05	Down	316	328	375	95	132	106	339.667	111
ENSG00000197766	CFD	complement factor D	1675	10.7949	-1.72178	0.485919	-3.54335	0.000395077	0.00152646	Down	28	30	29	10	13	6	29	9.66667
ENSG00000162068	NTN3	netrin 3	4917	11.816	-1.72182	0.708957	-2.42866	0.0151548	0.0392705	Down	30	32	29	14	16	1	30.3333	10.3333
ENSG00000230590	FTX	FTX transcript, XIST regulator	100302692	280.839	-1.72245	0.184384	-9.34165	9.48424e-21	6.15447e-19	Down	495	301	484	165	124	133	426.667	140.667
ENSG00000196159	FAT4	FAT atypical cadherin 4	79633	401.775	-1.72248	0.230479	-7.47347	7.81095e-14	1.7584e-12	Down	925	639	749	362	183	237	771	260.667
ENSG00000233237	LINC00472	long intergenic non-protein coding RNA 472	79940	79.8859	-1.72263	0.271583	-6.34292	2.25454e-10	2.89291e-09	Down	205	125	201	68	53	54	177	58.3333
ENSG00000215252	GOLGA8B	golgin A8 family member B	440270	210.261	-1.72349	0.33753	-5.10619	3.28716e-07	2.42364e-06	Down	680	441	534	201	171	176	551.667	182.667
ENSG00000138650	PCDH10	protocadherin 10	57575	421.474	-1.72349	0.373046	-4.62005	3.83642e-06	2.26257e-05	Down	465	778	483	124	284	162	575.333	190
ENSG00000095739	BAMBI	BMP and activin membrane bound inhibitor	25805	33.8635	-1.72392	0.543841	-3.1699	0.00152492	0.00516312	Down	61	42	81	10	34	14	61.3333	19.3333
ENSG00000165246	NLGN4Y	neuroligin 4 Y-linked	22829	176.858	-1.72445	0.248705	-6.9337	4.09968e-12	6.97658e-11	Down	252	164	251	93	64	64	222.333	73.6667
ENSG00000119729	RHOQ	ras homolog family member Q	23433	1269.91	-1.72526	0.279056	-6.18248	6.31023e-10	7.47376e-09	Down	2803	2143	2928	690	873	974	2624.67	845.667
ENSG00000116574	RHOU	ras homolog family member U	58480	75.312	-1.72626	0.304903	-5.66166	1.49919e-08	1.39338e-07	Down	132	107	131	43	41	38	123.333	40.6667
ENSG00000182796	TMEM198B	transmembrane protein 198B (pseudogene)	440104	189.494	-1.72653	0.384287	-4.49283	7.02842e-06	3.9587e-05	Down	418	278	322	124	106	107	339.333	112.333
ENSG00000166689	PLEKHA7	pleckstrin homology domain containing A7	144100	21.366	-1.7266	0.419937	-4.11158	3.92964e-05	0.000190077	Down	66	60	67	17	21	25	64.3333	21
ENSG00000111261	MANSC1	MANSC domain containing 1	54682	60.6207	-1.72774	0.282874	-6.1078	1.01016e-09	1.15821e-08	Down	193	124	160	69	49	41	159	53
ENSG00000164627	KIF6	kinesin family member 6	221458	29.164	-1.72788	0.55598	-3.10781	0.00188482	0.00623565	Down	82	72	82	17	28	31	78.6667	25.3333
ENSG00000104870	FCGRT	Fc fragment of IgG receptor and transporter	2217	1091.81	-1.72811	0.27333	-6.32244	2.57461e-10	3.27242e-09	Down	1513	1339	1899	521	495	530	1583.67	515.333
ENSG00000130304	SLC27A1	solute carrier family 27 member 1	376497	541.473	-1.72813	0.304555	-5.67428	1.39275e-08	1.30289e-07	Down	947	793	797	278	298	261	845.667	279
ENSG00000259721	GREM1-AS1	GREM1 antisense RNA 1	100131315	37.3068	-1.7287	0.450383	-3.83829	0.000123895	0.000537603	Down	28	55	49	16	15	13	44	14.6667
ENSG00000204248	COL11A2	collagen type XI alpha 2 chain	1302	29.8471	-1.72945	0.412585	-4.19173	2.76831e-05	0.000137833	Down	54	46	54	20	13	18	51.3333	17
ENSG00000142046	TMEM91	transmembrane protein 91	641649	34.2653	-1.72958	0.355529	-4.8648	1.14574e-06	7.53243e-06	Down	59	70	77	32	18	19	68.6667	23
ENSG00000107968	MAP3K8	mitogen-activated protein kinase kinase kinase 8	1326	48.4534	-1.72996	0.509533	-3.39519	0.000685806	0.00251404	Down	108	152	103	21	48	49	121	39.3333
ENSG00000114841	DNAH1	dynein axonemal heavy chain 1	25981	126.799	-1.73072	0.338342	-5.1153	3.13238e-07	2.32623e-06	Down	280	281	254	87	84	98	271.667	89.6667
ENSG00000261408	TEN1-CDK3	TEN1-CDK3 readthrough (NMD candidate)	100529145	15.3232	-1.73175	0.443165	-3.90769	9.31816e-05	0.000414774	Down	30	21	28	10	4	12	26.3333	8.66667
ENSG00000178662	CSRNP3	cysteine and serine rich nuclear protein 3	80034	36.4081	-1.73197	0.504447	-3.43341	0.000596049	0.0022186	Down	126	96	115	35	43	32	112.333	36.6667
ENSG00000168300	PCMTD1	protein-L-isoaspartate (D-aspartate) O-methyltransferase domain containing 1	115294	398.268	-1.73236	0.215673	-8.03231	9.5651e-16	2.9313e-14	Down	790	522	661	209	202	232	657.667	214.333
ENSG00000196295	NA	NA	NA	414.908	-1.7327	0.211559	-8.19015	2.60898e-16	8.97888e-15	Down	893	632	750	297	220	236	758.333	251
ENSG00000089820	ARHGAP4	Rho GTPase activating protein 4	393	18.2996	-1.73273	0.549323	-3.1543	0.00160885	0.0054158	Down	45	36	41	6	23	10	40.6667	13
ENSG00000132718	SYT11	synaptotagmin 11	23208	830.972	-1.73372	0.205678	-8.42926	3.47847e-17	1.35271e-15	Down	1968	1444	1816	626	617	473	1742.67	572
ENSG00000185669	SNAI3	snail family transcriptional repressor 3	333929	14.8933	-1.73556	0.488076	-3.55591	0.000376666	0.00146188	Down	39	39	39	9	16	13	39	12.6667
ENSG00000287737	NA	NA	NA	29.2036	-1.73583	0.363158	-4.77982	1.75452e-06	1.11142e-05	Down	74	76	82	32	23	22	77.3333	25.6667
ENSG00000142102	PGGHG	protein-glucosylgalactosylhydroxylysine glucosidase	80162	497.095	-1.73641	0.313425	-5.54012	3.02267e-08	2.68427e-07	Down	1038	744	923	323	270	293	901.667	295.333
ENSG00000205978	NYNRIN	NYN domain and retroviral integrase containing	57523	448.596	-1.73671	0.262358	-6.61964	3.60068e-11	5.22026e-10	Down	1433	1354	1310	484	404	464	1365.67	450.667
ENSG00000181284	TMEM102	transmembrane protein 102	284114	77.6171	-1.73694	0.258402	-6.72185	1.79434e-11	2.73389e-10	Down	147	112	147	42	40	50	135.333	44
ENSG00000173193	PARP14	poly(ADP-ribose) polymerase family member 14	54625	880.035	-1.73758	0.296594	-5.85844	4.67244e-09	4.80033e-08	Down	820	889	1453	304	321	382	1054	335.667
ENSG00000197054	ZNF763	zinc finger protein 763	284390	14.2278	-1.73798	0.465058	-3.73712	0.000186143	0.000774332	Down	31	31	30	17	9	5	30.6667	10.3333
ENSG00000263293	EFCAB13-DT	EFCAB13 divergent transcript	102724508	9.62311	-1.74018	0.62327	-2.79202	0.00523806	0.0154948	Down	27	17	32	5	9	10	25.3333	8
ENSG00000231789	PIK3CD-AS2	PIK3CD antisense RNA 2	101929074	29.787	-1.74142	0.40404	-4.31001	1.63245e-05	8.49916e-05	Down	95	81	101	30	33	27	92.3333	30
ENSG00000196975	ANXA4	annexin A4	307	1887.41	-1.7422	0.270224	-6.44722	1.13924e-10	1.53111e-09	Down	3231	2703	3643	884	1107	1071	3192.33	1020.67
ENSG00000259207	ITGB3	integrin subunit beta 3	3690	1269.09	-1.74226	0.427348	-4.07691	4.56384e-05	0.000217964	Down	2234	2722	3381	609	807	1219	2779	878.333
ENSG00000268049	NA	NA	NA	16.5268	-1.74278	0.527852	-3.30164	0.000961221	0.00341218	Down	43	36	36	8	14	15	38.3333	12.3333
ENSG00000163453	IGFBP7	insulin like growth factor binding protein 7	3490	15880	-1.74509	0.189241	-9.2215	2.92972e-20	1.74842e-18	Down	29528	25135	38653	10318	9453	10177	31105.3	9982.67
ENSG00000112294	ALDH5A1	aldehyde dehydrogenase 5 family member A1	7915	50.8248	-1.74676	0.247047	-7.07053	1.54339e-12	2.81787e-11	Down	190	148	178	67	56	46	172	56.3333
ENSG00000123989	CHPF	chondroitin polymerizing factor	79586	5783.18	-1.74712	0.415872	-4.20109	2.65628e-05	0.000132623	Down	13983	9628	14823	3298	4412	4431	12811.3	4047
ENSG00000129467	ADCY4	adenylate cyclase 4	196883	38.8421	-1.74813	0.643769	-2.71546	0.00661841	0.0190446	Down	14	11	23	2	7	6	16	5
ENSG00000115415	STAT1	signal transducer and activator of transcription 1	6772	4116.72	-1.75087	0.325504	-5.37893	7.49284e-08	6.27383e-07	Down	4177	6096	8714	2254	1973	1881	6329	2036
ENSG00000075826	SEC31B	SEC31 homolog B, COPII coat complex component	25956	134.861	-1.75173	0.368227	-4.7572	1.96295e-06	1.23007e-05	Down	300	191	248	86	69	84	246.333	79.6667
ENSG00000137801	THBS1	thrombospondin 1	7057	49026.4	-1.75262	0.190503	-9.19995	3.581e-20	2.10215e-18	Down	102535	79443	128278	34610	26772	37567	103419	32983
ENSG00000255052	LOC112268389	uncharacterized LOC112268389	112268389	34.8178	-1.75264	0.308651	-5.67838	1.35976e-08	1.27534e-07	Down	94	54	81	27	29	18	76.3333	24.6667
ENSG00000110693	SOX6	SRY-box transcription factor 6	55553	233.946	-1.75284	0.229097	-7.65108	1.99306e-14	4.91849e-13	Down	863	540	817	325	185	216	740	242
ENSG00000268575	NA	NA	NA	25.1763	-1.75346	0.387655	-4.52325	6.08982e-06	3.46629e-05	Down	50	30	44	14	12	14	41.3333	13.3333
ENSG00000158859	ADAMTS4	ADAM metallopeptidase with thrombospondin type 1 motif 4	9507	399.425	-1.75557	0.321198	-5.46569	4.61119e-08	3.9833e-07	Down	49	24	38	16	9	11	37	12
ENSG00000198569	SLC34A3	solute carrier family 34 member 3	142680	8.86414	-1.75864	0.632109	-2.78218	0.00539958	0.0159028	Down	28	10	21	8	8	3	19.6667	6.33333
ENSG00000130529	TRPM4	transient receptor potential cation channel subfamily M member 4	54795	891.976	-1.75944	0.196849	-8.93801	3.96225e-19	2.05199e-17	Down	1485	1238	1565	494	434	451	1429.33	459.667
ENSG00000137509	PRCP	prolylcarboxypeptidase	5547	2044.53	-1.76069	0.173376	-10.1553	3.13814e-24	3.50302e-22	Down	5051	3432	4664	1560	1415	1251	4382.33	1408.67
ENSG00000121310	ECHDC2	enoyl-CoA hydratase domain containing 2	55268	330.38	-1.76198	0.218935	-8.04795	8.41895e-16	2.62486e-14	Down	554	401	460	178	149	132	471.667	153
ENSG00000236609	ZNF853	zinc finger protein 853	54753	10.1469	-1.7621	0.514483	-3.42499	0.000614823	0.00228139	Down	40	22	29	8	12	9	30.3333	9.66667
ENSG00000143412	ANXA9	annexin A9	8416	47.5174	-1.76304	0.353052	-4.9937	5.9232e-07	4.12441e-06	Down	85	90	59	29	22	26	78	25.6667
ENSG00000184160	ADRA2C	adrenoceptor alpha 2C	152	39.0504	-1.76327	0.368656	-4.78299	1.72709e-06	1.09727e-05	Down	151	72	116	50	30	30	113	36.6667
ENSG00000064601	CTSA	cathepsin A	5476	5058.76	-1.7639	0.312569	-5.64323	1.66892e-08	1.54182e-07	Down	10361	8490	11354	3264	3120	3234	10068.3	3206
ENSG00000235314	NA	NA	NA	34.7734	-1.76434	0.408937	-4.31446	1.59992e-05	8.35379e-05	Down	100	64	98	26	31	26	87.3333	27.6667
ENSG00000151117	TMEM86A	transmembrane protein 86A	144110	39.9849	-1.76962	0.446285	-3.96522	7.33276e-05	0.000333707	Down	178	129	134	34	56	49	147	46.3333
ENSG00000087303	NID2	nidogen 2	22795	2411.19	-1.7697	0.29779	-5.94278	2.80225e-09	2.97985e-08	Down	4083	4234	4066	1343	1204	1430	4127.67	1325.67
ENSG00000242193	CRYZL2P	crystallin zeta like 2, pseudogene	730102	57.1594	-1.77031	0.633508	-2.79446	0.00519866	0.0153909	Down	9	5	11	4	0	4	8.33333	2.66667
ENSG00000164845	NA	NA	NA	25.6375	-1.77095	0.375911	-4.71109	2.46392e-06	1.51147e-05	Down	59	48	60	24	16	14	55.6667	18
ENSG00000263400	TMEM220-AS1	TMEM220 antisense RNA 1	101101775	8.6676	-1.77099	0.590065	-3.00135	0.00268787	0.00855608	Down	23	21	19	4	10	6	21	6.66667
ENSG00000196781	TLE1	TLE family member 1, transcriptional corepressor	7088	450.935	-1.77137	0.262815	-6.74001	1.5838e-11	2.4357e-10	Down	1168	1020	1282	398	349	360	1156.67	369
ENSG00000197461	PDGFA	platelet derived growth factor subunit A	5154	209.685	-1.77375	0.340495	-5.20932	1.89537e-07	1.46885e-06	Down	358	198	331	89	90	99	295.667	92.6667
ENSG00000174370	C11orf45	chromosome 11 open reading frame 45	219833	71.6718	-1.77629	0.296487	-5.99113	2.08394e-09	2.25724e-08	Down	83	69	84	24	28	23	78.6667	25
ENSG00000285928	NA	NA	NA	10.5405	-1.77784	0.636293	-2.79405	0.00520522	0.0154083	Down	29	8	9	8	4	3	15.3333	5
ENSG00000263155	MYZAP	myocardial zonula adherens protein	100820829	22.4706	-1.77848	0.584193	-3.04433	0.00233199	0.00754696	Down	46	42	35	10	13	16	41	13
ENSG00000134986	NREP	neuronal regeneration related protein	9315	85.9877	-1.7787	0.262204	-6.78363	1.17194e-11	1.84969e-10	Down	132	96	108	53	31	25	112	36.3333
ENSG00000130045	NXNL2	nucleoredoxin like 2	158046	60.4216	-1.77894	0.253596	-7.01487	2.30165e-12	4.09469e-11	Down	126	129	150	54	35	41	135	43.3333
ENSG00000236675	MTX1P1	metaxin 1 pseudogene 1	4581	180.938	-1.78006	0.352068	-5.05602	4.28096e-07	3.07738e-06	Down	362	289	407	120	96	118	352.667	111.333
ENSG00000163617	CCDC191	coiled-coil domain containing 191	57577	69.3892	-1.78323	0.307797	-5.79354	6.89194e-09	6.87407e-08	Down	146	90	122	39	29	45	119.333	37.6667
ENSG00000163794	UCN	urocortin	7349	29.6749	-1.78328	0.357608	-4.9867	6.14189e-07	4.25606e-06	Down	56	39	53	18	15	14	49.3333	15.6667
ENSG00000163884	KLF15	Kruppel like factor 15	28999	33.3568	-1.78367	0.5992	-2.97676	0.00291311	0.00918485	Down	104	61	99	19	36	26	88	27
ENSG00000100399	CHADL	chondroadherin like	150356	7.8578	-1.78486	0.641039	-2.78433	0.0053638	0.0158168	Down	19	21	23	7	5	8	21	6.66667
ENSG00000185070	FLRT2	fibronectin leucine rich transmembrane protein 2	23768	643.086	-1.78608	0.258467	-6.91028	4.83707e-12	8.12869e-11	Down	1065	1003	1132	395	256	369	1066.67	340
ENSG00000107372	ZFAND5	zinc finger AN1-type containing 5	7763	5529.83	-1.78676	0.246484	-7.249	4.19846e-13	8.44553e-12	Down	15437	9993	14056	3087	4662	4393	13162	4047.33
ENSG00000090339	ICAM1	intercellular adhesion molecule 1	3383	924.909	-1.78707	0.523424	-3.41419	0.00063972	0.00236481	Down	2497	2364	2729	640	760	956	2530	785.333
ENSG00000204396	VWA7	von Willebrand factor A domain containing 7	80737	20.4534	-1.78731	0.511492	-3.49431	0.000475283	0.00180846	Down	34	44	15	15	6	10	31	10.3333
ENSG00000249242	TMEM150C	transmembrane protein 150C	441027	94.4927	-1.78941	0.320056	-5.59093	2.25856e-08	2.04619e-07	Down	161	119	130	53	39	39	136.667	43.6667
ENSG00000129116	PALLD	palladin, cytoskeletal associated protein	23022	1573.24	-1.79094	0.261304	-6.85384	7.18935e-12	1.1725e-10	Down	2566	2264	2811	625	877	856	2547	786
ENSG00000231672	NA	NA	NA	32.6376	-1.79188	0.637188	-2.81217	0.00492087	0.0146673	Down	10	5	14	2	5	2	9.66667	3
ENSG00000289201	NA	NA	NA	6.68083	-1.79214	0.722685	-2.47984	0.0131443	0.0346652	Down	23	13	25	7	6	6	20.3333	6.33333
ENSG00000162976	SLC66A3	solute carrier family 66 member 3	130814	685.722	-1.79294	0.194602	-9.21335	3.16108e-20	1.87609e-18	Down	1133	696	1057	297	285	315	962	299
ENSG00000231346	NA	NA	NA	7.3053	-1.79299	0.62194	-2.8829	0.00394038	0.0120345	Down	28	18	17	7	6	7	21	6.66667
ENSG00000168216	LMBRD1	LMBR1 domain containing 1	55788	478.575	-1.79326	0.203656	-8.80535	1.30442e-18	6.30098e-17	Down	1059	692	870	226	307	279	873.667	270.667
ENSG00000101460	MAP1LC3A	microtubule associated protein 1 light chain 3 alpha	84557	546.813	-1.79343	0.305951	-5.86181	4.57854e-09	4.71061e-08	Down	1163	999	1181	255	409	365	1114.33	343
ENSG00000172830	SSH3	slingshot protein phosphatase 3	54961	684.919	-1.79417	0.199719	-8.98345	2.62411e-19	1.38563e-17	Down	1423	1207	1460	448	422	414	1363.33	428
ENSG00000135722	FBXL8	F-box and leucine rich repeat protein 8	55336	121.028	-1.79517	0.314189	-5.71365	1.10581e-08	1.05274e-07	Down	262	195	182	79	68	57	213	68
ENSG00000272316	NA	NA	NA	21.7063	-1.7966	0.513307	-3.50004	0.000465185	0.00177317	Down	44	29	36	18	6	11	36.3333	11.6667
ENSG00000143162	CREG1	cellular repressor of E1A stimulated genes 1	8804	313.865	-1.79683	0.213092	-8.43215	3.39364e-17	1.3245e-15	Down	1058	779	1098	320	310	285	978.333	305
ENSG00000074660	SCARF1	scavenger receptor class F member 1	8578	7.63242	-1.79734	0.627374	-2.86486	0.00417194	0.0126789	Down	13	10	19	4	5	4	14	4.33333
ENSG00000184545	DUSP8	dual specificity phosphatase 8	1850	41.2141	-1.79808	0.430453	-4.17718	2.95143e-05	0.000146309	Down	108	49	75	10	27	33	77.3333	23.3333
ENSG00000214922	HLA-F-AS1	HLA-F antisense RNA 1	285830	18.8808	-1.79895	0.616817	-2.91651	0.00353975	0.0109418	Down	42	38	41	7	7	23	40.3333	12.3333
ENSG00000235092	NA	NA	NA	13.0818	-1.79907	0.49051	-3.66775	0.000244699	0.000989635	Down	33	27	24	13	10	4	28	9
ENSG00000196267	ZNF836	zinc finger protein 836	162962	38.4161	-1.79967	0.357948	-5.02775	4.96279e-07	3.52169e-06	Down	84	54	95	24	22	26	77.6667	24
ENSG00000262155	LINC02175	long intergenic non-protein coding RNA 2175	283887	18.6342	-1.8003	0.447253	-4.02523	5.69195e-05	0.000265476	Down	40	37	35	9	13	13	37.3333	11.6667
ENSG00000113108	APBB3	amyloid beta precursor protein binding family B member 3	10307	182.931	-1.80044	0.267493	-6.7308	1.68731e-11	2.58078e-10	Down	346	245	330	135	77	81	307	97.6667
ENSG00000143554	SLC27A3	solute carrier family 27 member 3	11000	234.474	-1.80071	0.242401	-7.42865	1.09713e-13	2.41683e-12	Down	513	396	419	162	104	154	442.667	140
ENSG00000131016	AKAP12	A-kinase anchoring protein 12	9590	959.745	-1.80077	0.258434	-6.96801	3.21451e-12	5.5985e-11	Down	2072	1235	1867	554	408	640	1724.67	534
ENSG00000176920	FUT2	fucosyltransferase 2	2524	9.92642	-1.80113	0.679238	-2.65168	0.00800913	0.0225083	Down	20	19	8	4	6	5	15.6667	5
ENSG00000116741	RGS2	regulator of G protein signaling 2	5997	188.337	-1.80249	0.676335	-2.66509	0.00769674	0.0217381	Down	170	143	182	32	64	54	165	50
ENSG00000160712	IL6R	interleukin 6 receptor	3570	91.3064	-1.80395	0.372864	-4.83809	1.31092e-06	8.52473e-06	Down	235	170	186	69	66	51	197	62
ENSG00000061337	LZTS1	leucine zipper tumor suppressor 1	11178	38.4461	-1.80532	0.458121	-3.9407	8.12445e-05	0.00036549	Down	56	60	127	39	13	24	81	25.3333
ENSG00000113296	THBS4	thrombospondin 4	7060	7.07928	-1.80547	0.725496	-2.4886	0.0128248	0.0339473	Down	28	12	17	8	6	4	19	6
ENSG00000123612	ACVR1C	activin A receptor type 1C	130399	16.479	-1.80703	0.671034	-2.6929	0.00708341	0.0202046	Down	8	19	10	6	4	2	12.3333	4
ENSG00000235703	EOLA2-DT	EOLA2 divergent transcript	100272228	23.83	-1.808	0.464737	-3.89038	0.000100089	0.000442139	Down	58	43	41	26	10	10	47.3333	15.3333
ENSG00000166473	PKD1L2	polycystin 1 like 2 (gene/pseudogene)	114780	64.694	-1.80827	0.43762	-4.13206	3.59531e-05	0.000175124	Down	154	169	145	21	59	62	156	47.3333
ENSG00000163576	EFHB	EF-hand domain family member B	151651	6.70166	-1.80828	0.753049	-2.40127	0.0163383	0.0418689	Down	18	7	22	3	1	10	15.6667	4.66667
ENSG00000140545	MFGE8	milk fat globule EGF and factor V/VIII domain containing	4240	4783.41	-1.8085	0.237752	-7.60668	2.81232e-14	6.79245e-13	Down	11428	8552	14531	3728	2581	4262	11503.7	3523.67
ENSG00000248727	LINC01948	long intergenic non-protein coding RNA 1948	102467147	6.01609	-1.80965	0.741087	-2.44188	0.0146109	0.0380452	Down	23	15	25	4	6	9	21	6.33333
ENSG00000172824	CES4A	carboxylesterase 4A	283848	29.7951	-1.81017	0.57035	-3.17379	0.00150462	0.00509759	Down	101	84	90	31	27	28	91.6667	28.6667
ENSG00000164330	EBF1	EBF transcription factor 1	1879	44.1738	-1.81118	0.331037	-5.47123	4.46925e-08	3.86844e-07	Down	70	59	80	16	18	30	69.6667	21.3333
ENSG00000286158	NA	NA	NA	9.57772	-1.81141	0.649959	-2.78696	0.00532053	0.0157107	Down	14	16	11	5	4	4	13.6667	4.33333
ENSG00000155974	GRIP1	glutamate receptor interacting protein 1	23426	10.1824	-1.81145	0.49287	-3.6753	0.000237568	0.000963873	Down	33	27	26	10	8	9	28.6667	9
ENSG00000182568	SATB1	SATB homeobox 1	6304	286.402	-1.8123	0.330649	-5.48104	4.22823e-08	3.67904e-07	Down	476	345	381	119	129	124	400.667	124
ENSG00000204947	ZNF425	zinc finger protein 425	155054	61.4694	-1.81327	0.38749	-4.67953	2.87536e-06	1.7435e-05	Down	123	97	97	40	43	17	105.667	33.3333
ENSG00000188613	NANOS1	nanos C2HC-type zinc finger 1	340719	10.3009	-1.81393	0.629901	-2.87971	0.00398037	0.0121377	Down	25	20	30	15	3	6	25	8
ENSG00000092529	CAPN3	calpain 3	825	22.1775	-1.81971	0.425953	-4.27209	1.9365e-05	9.92858e-05	Down	37	22	41	15	7	9	33.3333	10.3333
ENSG00000166278	C2	complement C2	717	7.45174	-1.82041	0.669616	-2.71858	0.00655626	0.0188809	Down	20	15	16	7	5	4	17	5.33333
ENSG00000168071	CCDC88B	coiled-coil domain containing 88B	283234	22.2491	-1.82187	0.541575	-3.36402	0.000768157	0.00278606	Down	13	18	14	4	6	4	15	4.66667
ENSG00000105639	JAK3	Janus kinase 3	3718	35.3632	-1.82193	0.30227	-6.02747	1.66541e-09	1.83716e-08	Down	124	86	137	36	36	34	115.667	35.3333
ENSG00000287356	NA	NA	NA	11.4324	-1.8221	0.548238	-3.32356	0.000888749	0.00318272	Down	16	16	27	6	4	8	19.6667	6
ENSG00000181804	SLC9A9	solute carrier family 9 member A9	285195	101.601	-1.82248	0.347096	-5.25066	1.51553e-07	1.1925e-06	Down	112	47	88	38	27	12	82.3333	25.6667
ENSG00000205517	RGL3	ral guanine nucleotide dissociation stimulator like 3	57139	221.505	-1.82287	0.246584	-7.3925	1.4409e-13	3.11363e-12	Down	383	275	324	119	81	105	327.333	101.667
ENSG00000168646	AXIN2	axin 2	8313	31.171	-1.82293	0.454656	-4.00948	6.08532e-05	0.000281879	Down	44	28	24	11	13	6	32	10
ENSG00000153029	MR1	major histocompatibility complex, class I-related	3140	583.47	-1.82445	0.250789	-7.27484	3.46838e-13	7.05598e-12	Down	1178	1003	1195	286	402	336	1125.33	341.333
ENSG00000286024	NA	NA	NA	4.94562	-1.82459	0.741609	-2.46031	0.0138815	0.0364001	Down	12	14	16	5	2	6	14	4.33333
ENSG00000104883	PEX11G	peroxisomal biogenesis factor 11 gamma	92960	34.6166	-1.82577	0.398157	-4.58554	4.5281e-06	2.62805e-05	Down	96	81	115	23	34	31	97.3333	29.3333
ENSG00000287315	NA	NA	NA	5.82456	-1.82597	0.698883	-2.61269	0.00898317	0.0248598	Down	22	18	22	6	8	5	20.6667	6.33333
ENSG00000288075	NA	NA	NA	11.0621	-1.82736	0.601416	-3.03844	0.00237807	0.00767767	Down	29	16	10	4	7	6	18.3333	5.66667
ENSG00000130962	PRRG1	proline rich and Gla domain 1	5638	471.387	-1.82753	0.188135	-9.71395	2.62945e-22	2.23027e-20	Down	1322	928	1396	357	360	387	1215.33	368
ENSG00000135315	CEP162	centrosomal protein 162	22832	110.589	-1.82966	0.265524	-6.89075	5.54996e-12	9.22595e-11	Down	223	148	225	61	45	75	198.667	60.3333
ENSG00000155893	PXYLP1	2-phosphoxylose phosphatase 1	92370	23.7583	-1.82969	0.484909	-3.77326	0.000161126	0.000682385	Down	54	50	60	15	24	11	54.6667	16.6667
ENSG00000251615	NA	NA	NA	23.0236	-1.83129	0.436367	-4.19667	2.70869e-05	0.000135083	Down	76	56	67	21	21	19	66.3333	20.3333
ENSG00000225783	MIAT	myocardial infarction associated transcript	440823	28.9356	-1.83344	0.634891	-2.8878	0.00387941	0.0118786	Down	15	12	12	4	3	5	13	4
ENSG00000052126	PLEKHA5	pleckstrin homology domain containing A5	54477	804.134	-1.83512	0.158197	-11.6002	4.10993e-31	1.0417e-28	Down	1746	1213	1437	485	466	396	1465.33	449
ENSG00000114423	CBLB	Cbl proto-oncogene B	868	334.448	-1.83674	0.198564	-9.25009	2.2431e-20	1.38073e-18	Down	555	502	474	199	131	147	510.333	159
ENSG00000163683	SMIM14	small integral membrane protein 14	201895	1015.09	-1.83872	0.160866	-11.4301	2.95639e-30	6.63463e-28	Down	1104	885	983	266	372	262	990.667	300
ENSG00000132122	SPATA6	spermatogenesis associated 6	54558	55.9604	-1.84013	0.339341	-5.42268	5.87137e-08	4.99971e-07	Down	207	102	130	36	51	45	146.333	44
ENSG00000109323	MANBA	mannosidase beta	4126	606.154	-1.84033	0.355782	-5.17263	2.30825e-07	1.76157e-06	Down	1093	1181	1468	368	338	423	1247.33	376.333
ENSG00000223745	NA	NA	NA	188.336	-1.84069	0.273074	-6.74062	1.57714e-11	2.42873e-10	Down	543	323	400	150	128	110	422	129.333
ENSG00000177989	ODF3B	outer dense fiber of sperm tails 3B	440836	36.9492	-1.84072	0.666857	-2.76029	0.00577506	0.016884	Down	33	34	25	13	13	3	30.6667	9.66667
ENSG00000182575	NXPH3	neurexophilin 3	11248	37.7818	-1.84093	0.565425	-3.25583	0.0011306	0.00393916	Down	9	15	12	2	7	2	12	3.66667
ENSG00000291145	NA	NA	NA	5.68935	-1.84128	0.780929	-2.3578	0.0183835	0.0464417	Down	13	12	23	10	2	3	16	5
ENSG00000204228	HSD17B8	hydroxysteroid 17-beta dehydrogenase 8	7923	19.7589	-1.84273	0.383365	-4.80672	1.53424e-06	9.84324e-06	Down	34	27	41	12	10	9	34	10.3333
ENSG00000165084	C8orf34	chromosome 8 open reading frame 34	116328	15.7125	-1.84282	0.502042	-3.67066	0.000241928	0.000979349	Down	36	23	38	8	10	11	32.3333	9.66667
ENSG00000171298	GAA	alpha glucosidase	2548	2376.95	-1.84287	0.314844	-5.85328	4.81973e-09	4.94223e-08	Down	6122	4399	5733	1965	1491	1513	5418	1656.33
ENSG00000197536	NA	NA	NA	41.3258	-1.84533	0.410618	-4.49402	6.98904e-06	3.93855e-05	Down	22	39	74	12	12	16	45	13.3333
ENSG00000008226	DLEC1	DLEC1 cilia and flagella associated protein	9940	6.74356	-1.84743	0.743598	-2.48444	0.0129754	0.0342828	Down	24	18	21	13	2	5	21	6.66667
ENSG00000245532	NEAT1	nuclear paraspeckle assembly transcript 1	283131	3598.92	-1.84754	0.402708	-4.58779	4.47958e-06	2.6034e-05	Down	10422	7090	7630	2705	2287	2654	8380.67	2548.67
ENSG00000083750	RRAGB	Ras related GTP binding B	10325	221.712	-1.848	0.245474	-7.5283	5.14067e-14	1.19343e-12	Down	444	346	500	137	120	131	430	129.333
ENSG00000259583	ALDH1A3-AS1	ALDH1A3 antisense RNA 1	101927751	62.3686	-1.84916	0.300169	-6.16038	7.25712e-10	8.46952e-09	Down	154	103	119	61	25	31	125.333	39
ENSG00000286724	LOC101928415	uncharacterized LOC101928415	101928415	18.3695	-1.84981	0.427414	-4.32791	1.50529e-05	7.89436e-05	Down	37	23	41	7	13	10	33.6667	10
ENSG00000129951	PLPPR3	phospholipid phosphatase related 3	79948	57.8244	-1.84987	0.281409	-6.57359	4.91172e-11	6.94345e-10	Down	221	156	192	72	59	43	189.667	58
ENSG00000167701	GPT	glutamic--pyruvic transaminase	2875	30.8248	-1.84995	0.455157	-4.06442	4.81516e-05	0.00022885	Down	103	68	64	33	24	16	78.3333	24.3333
ENSG00000100767	PAPLN	papilin, proteoglycan like sulfated glycoprotein	89932	50.9543	-1.85042	0.298646	-6.19602	5.79087e-10	6.90036e-09	Down	163	134	194	42	49	55	163.667	48.6667
ENSG00000169184	MN1	MN1 proto-oncogene, transcriptional regulator	4330	31.8567	-1.85378	0.712852	-2.60051	0.00930843	0.0256512	Down	17	10	14	1	3	8	13.6667	4
ENSG00000214021	TTLL3	tubulin tyrosine ligase like 3	26140	260.236	-1.85712	0.239547	-7.75265	8.99961e-15	2.36448e-13	Down	662	466	640	206	154	173	589.333	177.667
ENSG00000154721	JAM2	junctional adhesion molecule 2	58494	39.412	-1.86003	0.431705	-4.30857	1.6431e-05	8.5443e-05	Down	88	142	84	22	43	30	104.667	31.6667
ENSG00000172345	STARD5	StAR related lipid transfer domain containing 5	80765	22.4319	-1.8612	0.389302	-4.78088	1.74533e-06	1.1069e-05	Down	30	33	50	15	10	9	37.6667	11.3333
ENSG00000112972	HMGCS1	3-hydroxy-3-methylglutaryl-CoA synthase 1	3157	1440.59	-1.86206	0.418995	-4.44411	8.8256e-06	4.86537e-05	Down	3356	2311	2911	465	1052	962	2859.33	826.333
ENSG00000140398	NEIL1	nei like DNA glycosylase 1	79661	74.7613	-1.86277	0.333865	-5.57942	2.41324e-08	2.17444e-07	Down	235	143	158	61	47	54	178.667	54
ENSG00000079841	RIMS1	regulating synaptic membrane exocytosis 1	22999	47.443	-1.86544	0.310133	-6.01496	1.79929e-09	1.96872e-08	Down	113	76	109	25	24	39	99.3333	29.3333
ENSG00000008735	MAPK8IP2	mitogen-activated protein kinase 8 interacting protein 2	23542	266.875	-1.8657	0.387231	-4.81806	1.44963e-06	9.34864e-06	Down	645	557	631	157	180	205	611	180.667
ENSG00000025434	NR1H3	nuclear receptor subfamily 1 group H member 3	10062	282.726	-1.8661	0.251808	-7.41079	1.25545e-13	2.73206e-12	Down	502	395	556	151	164	117	484.333	144
ENSG00000108846	ABCC3	ATP binding cassette subfamily C member 3	8714	1274.29	-1.86644	0.333044	-5.60418	2.0924e-08	1.90527e-07	Down	1335	1942	1494	539	577	343	1590.33	486.333
ENSG00000136826	KLF4	Kruppel like factor 4	9314	356.106	-1.86662	0.591261	-3.15702	0.00159388	0.00537464	Down	328	203	326	93	66	95	285.667	84.6667
ENSG00000164418	GRIK2	glutamate ionotropic receptor kainate type subunit 2	2898	775.838	-1.86675	0.211515	-8.82559	1.08882e-18	5.33128e-17	Down	1432	1208	1359	407	379	409	1333	398.333
ENSG00000266256	LINC00908	long intergenic non-protein coding RNA 908	284276	14.917	-1.86847	0.578058	-3.23232	0.00122792	0.0042449	Down	52	32	48	6	16	16	44	12.6667
ENSG00000169220	RGS14	regulator of G protein signaling 14	10636	51.3165	-1.86862	0.341829	-5.46653	4.5894e-08	3.96607e-07	Down	189	126	203	47	52	53	172.667	50.6667
ENSG00000257108	NHLRC4	NHL repeat containing 4	283948	9.92093	-1.87096	0.756955	-2.47169	0.0134477	0.0353874	Down	10	12	4	3	3	2	8.66667	2.66667
ENSG00000076706	MCAM	melanoma cell adhesion molecule	4162	202.396	-1.87186	0.294349	-6.35933	2.02642e-10	2.62363e-09	Down	567	584	768	207	173	190	639.667	190
ENSG00000261324	NA	NA	NA	22.7092	-1.87383	0.439835	-4.2603	2.04156e-05	0.000104201	Down	66	20	52	19	9	13	46	13.6667
ENSG00000137628	DDX60	DExD/H-box helicase 60	55601	393.714	-1.87538	0.401393	-4.67217	2.98028e-06	1.80054e-05	Down	389	487	810	161	152	177	562	163.333
ENSG00000145246	ATP10D	ATPase phospholipid transporting 10D (putative)	57205	992.22	-1.87771	0.191207	-9.82033	9.20448e-23	8.16055e-21	Down	1966	1773	2240	518	570	660	1993	582.667
ENSG00000069696	DRD4	dopamine receptor D4	1815	14.787	-1.87833	0.524665	-3.58006	0.00034352	0.00134584	Down	34	20	18	12	4	6	24	7.33333
ENSG00000111331	OAS3	2'-5'-oligoadenylate synthetase 3	4940	1363.85	-1.87907	0.516616	-3.63726	0.00027555	0.00110199	Down	860	1413	2774	556	419	489	1682.33	488
ENSG00000167103	PIP5KL1	phosphatidylinositol-4-phosphate 5-kinase like 1	138429	31.6084	-1.8809	0.327064	-5.75085	8.87954e-09	8.64832e-08	Down	51	57	66	22	14	16	58	17.3333
ENSG00000240057	NEPRO-AS1	NEPRO antisense RNA 1	107986114	8.18746	-1.88247	0.740758	-2.54127	0.011045	0.0298002	Down	12	9	20	5	4	3	13.6667	4
ENSG00000197580	BCO2	beta-carotene oxygenase 2	83875	21.4966	-1.88263	0.503123	-3.74188	0.000182652	0.000760987	Down	64	60	78	17	28	14	67.3333	19.6667
ENSG00000116661	FBXO2	F-box protein 2	26232	117.315	-1.88399	0.521119	-3.61529	0.000300017	0.00118859	Down	323	287	318	40	129	95	309.333	88
ENSG00000185664	PMEL	premelanosome protein	6490	18.2766	-1.88428	0.460587	-4.09105	4.29421e-05	0.000206368	Down	55	36	36	15	10	13	42.3333	12.6667
ENSG00000284773	NA	NA	NA	10.2974	-1.88469	0.628898	-2.99681	0.00272818	0.00866421	Down	22	9	24	6	5	5	18.3333	5.33333
ENSG00000187164	SHTN1	shootin 1	57698	147.748	-1.88502	0.209258	-9.0081	2.09661e-19	1.12642e-17	Down	317	243	310	94	67	96	290	85.6667
ENSG00000273203	NA	NA	NA	5.10877	-1.88622	0.785361	-2.40173	0.0163179	0.0418267	Down	21	9	19	3	5	6	16.3333	4.66667
ENSG00000105516	DBP	D-box binding PAR bZIP transcription factor	1628	120.435	-1.88772	0.362313	-5.21018	1.88655e-07	1.46359e-06	Down	240	289	192	63	92	60	240.333	71.6667
ENSG00000188760	TMEM198	transmembrane protein 198	130612	91.6724	-1.8915	0.262396	-7.20855	5.65512e-13	1.11264e-11	Down	250	202	291	70	75	71	247.667	72
ENSG00000163141	BNIPL	BCL2 interacting protein like	149428	7.49754	-1.89164	0.790159	-2.394	0.0166655	0.0425809	Down	8	8	8	1	2	4	8	2.33333
ENSG00000127415	IDUA	alpha-L-iduronidase	3425	849.653	-1.89193	0.252971	-7.47885	7.49756e-14	1.69672e-12	Down	1690	1228	1629	483	413	437	1515.67	444.333
ENSG00000156011	PSD3	pleckstrin and Sec7 domain containing 3	23362	665.638	-1.89369	0.224257	-8.44429	3.05911e-17	1.20046e-15	Down	2153	1580	2204	617	504	611	1979	577.333
ENSG00000080573	COL5A3	collagen type V alpha 3 chain	50509	767.031	-1.89713	0.516296	-3.6745	0.000238318	0.000966547	Down	95	79	106	26	14	41	93.3333	27
ENSG00000255306	NA	NA	NA	11.8352	-1.89946	0.524333	-3.62263	0.000291625	0.00115918	Down	26	19	23	8	3	9	22.6667	6.66667
ENSG00000290600	NA	NA	NA	38.1395	-1.89985	0.465803	-4.07866	4.52957e-05	0.000216471	Down	115	79	82	34	22	26	92	27.3333
ENSG00000178809	TRIM73	tripartite motif containing 73	375593	8.51113	-1.90071	0.715552	-2.65629	0.00790057	0.0222322	Down	23	16	19	6	8	3	19.3333	5.66667
ENSG00000178401	DNAJC22	DnaJ heat shock protein family (Hsp40) member C22	79962	39.2242	-1.90233	0.490784	-3.87611	0.000106138	0.000466566	Down	112	71	86	30	32	17	89.6667	26.3333
ENSG00000119636	BBOF1	basal body orientation factor 1	80127	48.208	-1.90464	0.333567	-5.70991	1.13033e-08	1.07419e-07	Down	120	93	93	33	31	26	102	30
ENSG00000101265	RASSF2	Ras association domain family member 2	9770	134.565	-1.90516	0.287919	-6.617	3.66556e-11	5.30362e-10	Down	227	199	223	70	58	62	216.333	63.3333
ENSG00000164938	TP53INP1	tumor protein p53 inducible nuclear protein 1	94241	385.297	-1.9056	0.553339	-3.44382	0.000573561	0.00214304	Down	1327	1058	1107	295	359	354	1164	336
ENSG00000248079	NA	NA	NA	9.61518	-1.90829	0.605953	-3.14923	0.00163701	0.00549769	Down	17	16	21	9	3	4	18	5.33333
ENSG00000279118	NA	NA	NA	72.1831	-1.91032	0.247084	-7.73143	1.06345e-14	2.74054e-13	Down	122	78	142	32	26	40	114	32.6667
ENSG00000143590	EFNA3	ephrin A3	1944	7.5319	-1.91241	0.726961	-2.63069	0.00852106	0.0237303	Down	11	27	12	5	7	3	16.6667	5
ENSG00000179954	SSC5D	scavenger receptor cysteine rich family member with 5 domains	284297	826.246	-1.91266	0.290319	-6.58814	4.45384e-11	6.32521e-10	Down	1764	1325	1327	573	310	427	1472	436.667
ENSG00000161395	PGAP3	post-GPI attachment to proteins phospholipase 3	93210	279.687	-1.91386	0.258912	-7.39194	1.44702e-13	3.12372e-12	Down	882	673	753	295	218	168	769.333	227
ENSG00000258673	LINC01397	long intergenic non-protein coding RNA 1397	104355139	43.0551	-1.91466	0.334212	-5.72887	1.01101e-08	9.7194e-08	Down	124	80	141	37	37	25	115	33
ENSG00000120324	PCDHB10	protocadherin beta 10	56126	36.9639	-1.91788	0.417838	-4.59002	4.43211e-06	2.5779e-05	Down	84	75	80	22	28	19	79.6667	23
ENSG00000112964	GHR	growth hormone receptor	2690	20.3745	-1.91959	0.491366	-3.90664	9.35902e-05	0.000416334	Down	96	43	53	23	19	14	64	18.6667
ENSG00000118276	B4GALT6	beta-1,4-galactosyltransferase 6	9331	4.50406	-1.91995	0.789396	-2.43218	0.0150082	0.0389609	Down	17	12	18	9	2	3	15.6667	4.66667
ENSG00000111670	GNPTAB	N-acetylglucosamine-1-phosphate transferase subunits alpha and beta	79158	1429.82	-1.92099	0.148747	-12.9145	3.72906e-38	1.95948e-35	Down	3248	2440	3290	943	756	880	2992.67	859.667
ENSG00000257524	ST6GALNAC6	ST6 N-acetylgalactosaminide alpha-2,6-sialyltransferase 6	30815	11.3425	-1.92113	0.593187	-3.23865	0.00120098	0.00416245	Down	21	17	21	6	3	8	19.6667	5.66667
ENSG00000111199	TRPV4	transient receptor potential cation channel subfamily V member 4	59341	118.26	-1.92364	0.277296	-6.93715	4.00077e-12	6.81903e-11	Down	236	214	261	70	70	64	237	68
ENSG00000285676	NA	NA	NA	14.1459	-1.92381	0.60933	-3.15726	0.00159261	0.00537121	Down	26	14	18	9	2	6	19.3333	5.66667
ENSG00000160282	FTCD	formimidoyltransferase cyclodeaminase	10841	7.79543	-1.92392	0.680989	-2.82519	0.00472527	0.0141509	Down	40	13	20	8	4	9	24.3333	7
ENSG00000269388	NA	NA	NA	31.0499	-1.92581	0.408006	-4.72005	2.35782e-06	1.45258e-05	Down	86	65	71	22	29	13	74	21.3333
ENSG00000289210	NA	NA	NA	7.89485	-1.92622	0.753354	-2.55686	0.0105621	0.0286874	Down	12	9	7	1	2	5	9.33333	2.66667
ENSG00000187650	VMAC	vimentin type intermediate filament associated coiled-coil protein	400673	47.646	-1.92934	0.374404	-5.15309	2.56228e-07	1.93691e-06	Down	103	85	81	29	31	18	89.6667	26
ENSG00000176842	IRX5	iroquois homeobox 5	10265	239.705	-1.93114	0.331669	-5.8225	5.79737e-09	5.85005e-08	Down	372	105	176	90	55	45	217.667	63.3333
ENSG00000185532	PRKG1	protein kinase cGMP-dependent 1	5592	338.946	-1.93196	0.387268	-4.98868	6.07932e-07	4.22357e-06	Down	592	394	454	102	162	140	480	134.667
ENSG00000231924	PSG1	pregnancy specific beta-1-glycoprotein 1	5669	21.3678	-1.93268	0.443923	-4.35363	1.33899e-05	7.11047e-05	Down	25	36	37	8	11	9	32.6667	9.33333
ENSG00000139899	CBLN3	cerebellin 3 precursor	643866	148.676	-1.93282	0.294384	-6.56566	5.18019e-11	7.30858e-10	Down	231	202	221	69	62	57	218	62.6667
ENSG00000141574	SECTM1	secreted and transmembrane 1	6398	740.88	-1.9338	0.339703	-5.69262	1.25106e-08	1.18059e-07	Down	747	712	1042	221	281	200	833.667	234
ENSG00000233901	LINC01503	long intergenic non-protein coding RNA 1503	100506119	7.34843	-1.93511	0.692719	-2.7935	0.00521405	0.0154302	Down	23	21	19	5	9	4	21	6
ENSG00000188981	MSANTD1	Myb/SANT DNA binding domain containing 1	345222	5.86948	-1.93596	0.688234	-2.81293	0.00490921	0.0146366	Down	18	9	14	8	1	3	13.6667	4
ENSG00000147465	STAR	steroidogenic acute regulatory protein	6770	12.03	-1.93615	0.49809	-3.88716	0.000101425	0.000447677	Down	35	48	41	14	14	8	41.3333	12
ENSG00000137103	TMEM8B	transmembrane protein 8B	51754	346.922	-1.93639	0.294933	-6.56553	5.18482e-11	7.31032e-10	Down	797	600	676	204	190	197	691	197
ENSG00000113721	PDGFRB	platelet derived growth factor receptor beta	5159	6099.02	-1.93759	0.239856	-8.07814	6.57642e-16	2.08971e-14	Down	12180	9487	10974	3076	2880	3299	10880.3	3085
ENSG00000139679	LPAR6	lysophosphatidic acid receptor 6	10161	280.558	-1.93857	0.388836	-4.98558	6.17751e-07	4.27799e-06	Down	615	472	686	123	191	176	591	163.333
ENSG00000198246	SLC29A3	solute carrier family 29 member 3	55315	38.6571	-1.93981	0.492457	-3.93904	8.18072e-05	0.000367561	Down	67	46	72	17	23	12	61.6667	17.3333
ENSG00000187105	HEATR4	HEAT repeat containing 4	399671	5.62542	-1.94052	0.801138	-2.42221	0.0154265	0.0398643	Down	10	3	12	3	1	3	8.33333	2.33333
ENSG00000204963	PCDHA7	protocadherin alpha 7	56141	19.6694	-1.94583	0.478002	-4.07075	4.68612e-05	0.00022321	Down	36	72	73	21	19	12	60.3333	17.3333
ENSG00000063127	SLC6A16	solute carrier family 6 member 16	28968	16.5658	-1.94646	0.405454	-4.8007	1.58111e-06	1.01229e-05	Down	53	50	54	19	10	16	52.3333	15
ENSG00000138411	HECW2	HECT, C2 and WW domain containing E3 ubiquitin protein ligase 2	57520	345.908	-1.94778	0.259073	-7.51826	5.551e-14	1.28316e-12	Down	649	564	640	176	166	181	617.667	174.333
ENSG00000239887	C1orf226	chromosome 1 open reading frame 226	400793	68.649	-1.9479	0.294639	-6.61114	3.81367e-11	5.49944e-10	Down	277	154	230	80	44	64	220.333	62.6667
ENSG00000119938	PPP1R3C	protein phosphatase 1 regulatory subunit 3C	5507	392.215	-1.94807	0.345412	-5.63984	1.70212e-08	1.56791e-07	Down	1050	597	1209	289	225	279	952	264.333
ENSG00000188906	LRRK2	leucine rich repeat kinase 2	120892	136.691	-1.94897	0.310443	-6.27802	3.42908e-10	4.25308e-09	Down	123	59	83	20	18	36	88.3333	24.6667
ENSG00000144152	FBLN7	fibulin 7	129804	382.443	-1.9505	0.203196	-9.5991	8.06418e-22	6.3873e-20	Down	585	421	626	203	125	136	544	154.667
ENSG00000172201	ID4	inhibitor of DNA binding 4, HLH protein	3400	22.1371	-1.95094	0.486249	-4.01223	6.01468e-05	0.000278907	Down	66	45	89	30	10	17	66.6667	19
ENSG00000290791	NA	NA	NA	14.6219	-1.95153	0.516358	-3.77941	0.000157199	0.000667592	Down	25	14	29	7	7	5	22.6667	6.33333
ENSG00000198832	SELENOM	selenoprotein M	140606	1676.83	-1.95183	0.295032	-6.61566	3.69897e-11	5.34836e-10	Down	3693	3261	3809	1021	1204	802	3587.67	1009
ENSG00000267317	NA	NA	NA	64.0222	-1.95185	0.332831	-5.86438	4.50821e-09	4.64935e-08	Down	66	74	85	26	20	18	75	21.3333
ENSG00000164976	MYORG	myogenesis regulating glycosidase (putative)	57462	126.726	-1.95651	0.25304	-7.73201	1.05858e-14	2.73126e-13	Down	278	186	210	74	49	68	224.667	63.6667
ENSG00000198223	CSF2RA	colony stimulating factor 2 receptor subunit alpha	1438	13.7636	-1.95721	0.552923	-3.53974	0.000400515	0.00154304	Down	47	30	37	18	12	3	38	11
ENSG00000162512	SDC3	syndecan 3	9672	2374.5	-1.9575	0.163947	-11.9398	7.34155e-33	2.19676e-30	Down	3881	3719	4348	1398	930	1068	3982.67	1132
ENSG00000207561	MIR635	microRNA 635	693220	26.7098	-1.9578	0.470061	-4.165	3.11358e-05	0.000153815	Down	65	56	70	8	24	20	63.6667	17.3333
ENSG00000273340	NA	NA	NA	5.85899	-1.95811	0.746411	-2.62336	0.00870662	0.0241752	Down	8	11	20	6	1	4	13	3.66667
ENSG00000149451	ADAM33	ADAM metallopeptidase domain 33	80332	3232.49	-1.95845	0.239069	-8.19197	2.56975e-16	8.85804e-15	Down	2790	2099	2771	672	741	711	2553.33	708
ENSG00000215241	LINC02449	long intergenic non-protein coding RNA 2449	101927905	17.1265	-1.96124	0.44148	-4.44243	8.8948e-06	4.89851e-05	Down	45	29	51	15	12	8	41.6667	11.6667
ENSG00000227051	C14orf132	chromosome 14 open reading frame 132	56967	1157.24	-1.96131	0.19232	-10.1982	2.02063e-24	2.3033e-22	Down	1721	1405	1561	489	360	471	1562.33	440
ENSG00000206127	GOLGA8O	golgin A8 family member O	728047	9.1239	-1.96154	0.711096	-2.75848	0.00580716	0.0169663	Down	22	22	9	11	4	1	17.6667	5.33333
ENSG00000186399	GOLGA8R	golgin A8 family member R	101059918	19.1561	-1.96268	0.527892	-3.71796	0.00020084	0.000828591	Down	44	16	48	14	10	6	36	10
ENSG00000169231	THBS3	thrombospondin 3	7059	200.879	-1.96431	0.302039	-6.5035	7.84731e-11	1.07985e-09	Down	432	273	402	107	99	101	369	102.333
ENSG00000205710	C17orf107	chromosome 17 open reading frame 107	100130311	11.5576	-1.96543	0.587854	-3.3434	0.00082758	0.002983	Down	40	28	30	6	8	13	32.6667	9
ENSG00000184500	PROS1	protein S	5627	296.353	-1.96552	0.344843	-5.69977	1.19968e-08	1.13659e-07	Down	744	517	633	186	143	199	631.333	176
ENSG00000149927	DOC2A	double C2 domain alpha	8448	19.3013	-1.96778	0.546945	-3.59776	0.000320968	0.00126393	Down	88	33	46	13	18	15	55.6667	15.3333
ENSG00000105339	DENND3	DENN domain containing 3	22898	1561.96	-1.97079	0.292569	-6.73616	1.6263e-11	2.49729e-10	Down	4961	4065	5149	1002	1288	1562	4725	1284
ENSG00000081853	PCDHGA2	protocadherin gamma subfamily A, 2	56113	74.5507	-1.97152	0.387164	-5.09219	3.53942e-07	2.59277e-06	Down	91	86	67	25	20	24	81.3333	23
ENSG00000164039	BDH2	3-hydroxybutyrate dehydrogenase 2	56898	398.823	-1.97166	0.312156	-6.31628	2.67928e-10	3.39543e-09	Down	1317	926	1291	294	358	315	1178	322.333
ENSG00000239405	NA	NA	NA	15.4365	-1.97219	0.576049	-3.42364	0.000617877	0.00229114	Down	38	21	20	15	5	3	26.3333	7.66667
ENSG00000198715	GLMP	glycosylated lysosomal membrane protein	112770	1698.71	-1.97856	0.529766	-3.73478	0.000187877	0.000780639	Down	5145	4699	5239	1106	1473	1527	5027.67	1368.67
ENSG00000120328	PCDHB12	protocadherin beta 12	56124	11.0683	-1.97974	0.558944	-3.54193	0.000397206	0.00153249	Down	38	18	28	7	7	9	28	7.66667
ENSG00000137727	ARHGAP20	Rho GTPase activating protein 20	57569	106.227	-1.97983	0.232821	-8.50365	1.8372e-17	7.48218e-16	Down	118	115	175	49	23	41	136	37.6667
ENSG00000279879	NA	NA	NA	6.55161	-1.97996	0.655968	-3.01838	0.00254131	0.00814611	Down	24	16	17	7	3	6	19	5.33333
ENSG00000204540	PSORS1C1	psoriasis susceptibility 1 candidate 1	170679	24.8298	-1.98066	0.414653	-4.77668	1.78213e-06	1.12626e-05	Down	79	52	77	19	17	21	69.3333	19
ENSG00000088881	EBF4	EBF family member 4	57593	233.86	-1.98121	0.188538	-10.5083	7.9102e-26	1.05849e-23	Down	778	665	820	224	196	205	754.333	208.333
ENSG00000269843	NA	NA	NA	22.1615	-1.98147	0.484011	-4.09386	4.24249e-05	0.000204155	Down	53	38	50	15	5	19	47	13
ENSG00000144857	BOC	BOC cell adhesion associated, oncogene regulated	91653	607.718	-1.98207	0.205277	-9.65558	4.65531e-22	3.82801e-20	Down	425	300	337	149	80	72	354	100.333
ENSG00000225138	NA	NA	NA	463.117	-1.98314	0.304179	-6.51965	7.04725e-11	9.7826e-10	Down	1094	1011	1128	380	243	283	1077.67	302
ENSG00000113211	PCDHB6	protocadherin beta 6	56130	44.0136	-1.98498	0.373914	-5.30864	1.10447e-07	8.969e-07	Down	169	96	84	39	33	26	116.333	32.6667
ENSG00000237877	NA	NA	NA	10.4363	-1.98601	0.538072	-3.69097	0.0002234	0.000913094	Down	19	17	18	6	4	5	18	5
ENSG00000107551	RASSF4	Ras association domain family member 4	83937	39.049	-1.9867	0.457101	-4.34631	1.3845e-05	7.32866e-05	Down	140	116	125	23	54	26	127	34.3333
ENSG00000105613	MAST1	microtubule associated serine/threonine kinase 1	22983	25.6288	-1.98746	0.395991	-5.01895	5.19534e-07	3.66018e-06	Down	81	69	69	16	27	17	73	20
ENSG00000225978	NA	NA	NA	17.1338	-1.98822	0.496778	-4.00223	6.27485e-05	0.000289973	Down	43	19	25	9	5	10	29	8
ENSG00000120322	PCDHB8	protocadherin beta 8	56128	23.7668	-1.98889	0.438056	-4.54027	5.6183e-06	3.21575e-05	Down	51	37	48	10	14	13	45.3333	12.3333
ENSG00000174938	SEZ6L2	seizure related 6 homolog like 2	26470	375.554	-1.98952	0.215045	-9.25165	2.21052e-20	1.36457e-18	Down	1388	1099	1188	425	318	283	1225	342
ENSG00000104361	NIPAL2	NIPA like domain containing 2	79815	779.308	-1.99063	0.142234	-13.9955	1.66154e-44	1.43185e-41	Down	1886	1336	1906	519	442	442	1709.33	467.667
ENSG00000227811	INKA2-AS1	INKA2 antisense RNA 1	100506343	6.17013	-1.99103	0.801444	-2.48431	0.0129804	0.0342918	Down	19	11	18	4	5	4	16	4.33333
ENSG00000159374	M1AP	meiosis 1 associated protein	130951	6.27201	-1.99285	0.846466	-2.35432	0.0185568	0.0468135	Down	7	6	9	2	1	3	7.33333	2
ENSG00000172379	ARNT2	aryl hydrocarbon receptor nuclear translocator 2	9915	684.402	-1.99406	0.173528	-11.4913	1.45897e-30	3.37978e-28	Down	1930	1427	2034	504	455	504	1797	487.667
ENSG00000260793	NA	NA	NA	24.155	-1.99465	0.427242	-4.66866	3.03165e-06	1.82799e-05	Down	79	35	55	16	12	18	56.3333	15.3333
ENSG00000225434	LINC01504	long intergenic non-protein coding RNA 1504	100507540	8.05067	-1.99489	0.622498	-3.20465	0.00135228	0.00462803	Down	27	16	24	4	9	5	22.3333	6
ENSG00000189001	SBSN	suprabasin	374897	26.6843	-1.99558	0.534761	-3.73172	0.000190176	0.000788983	Down	53	73	49	18	11	20	58.3333	16.3333
ENSG00000108187	PBLD	phenazine biosynthesis like protein domain containing	64081	147.025	-1.99606	0.210102	-9.50043	2.09018e-21	1.5111e-19	Down	330	269	303	91	84	73	300.667	82.6667
ENSG00000198719	DLL1	delta like canonical Notch ligand 1	28514	23.6917	-1.99843	0.461109	-4.33395	1.46456e-05	7.70888e-05	Down	63	41	42	21	10	10	48.6667	13.6667
ENSG00000213760	ATP6V1G2	ATPase H+ transporting V1 subunit G2	534	13.8083	-1.99847	0.500607	-3.99209	6.54925e-05	0.000301425	Down	30	31	33	11	8	7	31.3333	8.66667
ENSG00000235865	GSN-AS1	GSN antisense RNA 1	57000	45.4155	-1.99881	0.382829	-5.22116	1.77805e-07	1.3864e-06	Down	144	65	91	31	22	29	100	27.3333
ENSG00000271913	TAGAP-AS1	TAGAP antisense RNA 1	105378083	9.80911	-1.99924	0.573273	-3.48741	0.000487719	0.0018499	Down	25	11	19	6	4	5	18.3333	5
ENSG00000176771	NCKAP5	NCK associated protein 5	344148	59.2905	-2.00045	0.508035	-3.93761	8.22965e-05	0.000369605	Down	44	53	63	25	9	11	53.3333	15
ENSG00000128604	IRF5	interferon regulatory factor 5	3663	6.09277	-2.00451	0.687226	-2.91681	0.00353628	0.0109337	Down	19	15	27	11	3	3	20.3333	5.66667
ENSG00000286017	NA	NA	NA	10.0718	-2.00651	0.621679	-3.22757	0.00124847	0.00430836	Down	31	22	19	9	3	8	24	6.66667
ENSG00000099194	SCD	stearoyl-CoA desaturase	6319	17544.4	-2.01084	0.508833	-3.95186	7.75448e-05	0.000350972	Down	31495	32582	29560	3559	10092	10824	31212.3	8158.33
ENSG00000246877	NA	NA	NA	8.86065	-2.01111	0.619929	-3.24409	0.00117826	0.00408963	Down	26	20	26	3	6	10	24	6.33333
ENSG00000246859	STARD4-AS1	STARD4 antisense RNA 1	100505678	48.4979	-2.01667	0.373051	-5.40589	6.44886e-08	5.43774e-07	Down	94	55	67	26	15	18	72	19.6667
ENSG00000289007	NA	NA	NA	18.8352	-2.01803	0.545339	-3.70051	0.000215165	0.000882268	Down	50	22	43	6	14	10	38.3333	10
ENSG00000145949	MYLK4	myosin light chain kinase family member 4	340156	15.6326	-2.02032	0.481242	-4.19814	2.69118e-05	0.000134304	Down	28	27	31	6	7	10	28.6667	7.66667
ENSG00000138380	CARF	calcium responsive transcription factor	79800	83.4935	-2.02119	0.256753	-7.87211	3.48697e-15	9.82004e-14	Down	187	109	142	52	38	29	146	39.6667
ENSG00000122707	RECK	reversion inducing cysteine rich protein with kazal motifs	8434	2350.36	-2.02172	0.182145	-11.0996	1.26077e-28	2.42518e-26	Down	3950	2968	3618	873	941	988	3512	934
ENSG00000185100	ADSS1	adenylosuccinate synthase 1	122622	38.8687	-2.02324	0.401515	-5.039	4.67961e-07	3.33722e-06	Down	101	122	82	39	16	30	101.667	28.3333
ENSG00000132141	CCT6B	chaperonin containing TCP1 subunit 6B	10693	15.5041	-2.02621	0.499673	-4.05508	5.01166e-05	0.000236935	Down	36	23	30	10	7	7	29.6667	8
ENSG00000196139	AKR1C3	aldo-keto reductase family 1 member C3	8644	46.8487	-2.03201	0.672679	-3.02077	0.00252134	0.0080881	Down	19	7	12	2	4	4	12.6667	3.33333
ENSG00000279108	NA	NA	NA	18.4495	-2.03215	0.462935	-4.38972	1.13499e-05	6.1039e-05	Down	35	43	42	9	12	11	40	10.6667
ENSG00000273033	LINC02035	long intergenic non-protein coding RNA 2035	100129550	66.7524	-2.03327	0.386809	-5.25654	1.46795e-07	1.15929e-06	Down	156	105	92	33	26	36	117.667	31.6667
ENSG00000108679	LGALS3BP	galectin 3 binding protein	3959	1433.28	-2.0338	0.5382	-3.7789	0.000157526	0.000668848	Down	4102	3556	5451	1225	1075	1152	4369.67	1150.67
ENSG00000111801	BTN3A3	butyrophilin subfamily 3 member A3	10384	236.043	-2.03807	0.320178	-6.36541	1.94768e-10	2.52928e-09	Down	319	297	382	75	101	85	332.667	87
ENSG00000122642	FKBP9	FKBP prolyl isomerase 9	11328	6612.04	-2.0389	0.193411	-10.5418	5.54422e-26	7.60793e-24	Down	15745	11329	13901	4740	2905	3395	13658.3	3680
ENSG00000164050	PLXNB1	plexin B1	5364	346.866	-2.03897	0.293036	-6.9581	3.44882e-12	5.97278e-11	Down	1136	750	895	235	223	275	927	244.333
ENSG00000109819	PPARGC1A	PPARG coactivator 1 alpha	10891	26.1402	-2.0402	0.599755	-3.40172	0.00066962	0.00246057	Down	129	91	93	10	36	34	104.333	26.6667
ENSG00000183153	GJD3	gap junction protein delta 3	125111	66.938	-2.04069	0.411541	-4.95865	7.09836e-07	4.84867e-06	Down	220	218	313	67	73	57	250.333	65.6667
ENSG00000188811	NHLRC3	NHL repeat containing 3	387921	390.88	-2.04093	0.252554	-8.08117	6.41473e-16	2.04614e-14	Down	957	669	1014	240	188	264	880	230.667
ENSG00000131650	KREMEN2	kringle containing transmembrane protein 2	79412	29.0065	-2.04188	0.560354	-3.64392	0.000268518	0.00107587	Down	69	22	15	14	5	10	35.3333	9.66667
ENSG00000138496	PARP9	poly(ADP-ribose) polymerase family member 9	83666	525.225	-2.0423	0.475873	-4.2917	1.77309e-05	9.1452e-05	Down	537	587	1080	171	182	212	734.667	188.333
ENSG00000168679	SLC16A4	solute carrier family 16 member 4	9122	321.602	-2.0461	0.354171	-5.77715	7.59754e-09	7.4974e-08	Down	946	728	862	136	325	190	845.333	217
ENSG00000130702	LAMA5	laminin subunit alpha 5	3911	438.63	-2.04614	0.360781	-5.67142	1.41615e-08	1.3219e-07	Down	713	325	367	138	159	77	468.333	124.667
ENSG00000183570	PCBP3	poly(rC) binding protein 3	54039	12.2282	-2.04956	0.529533	-3.87051	0.000108607	0.000476641	Down	41	27	38	11	10	7	35.3333	9.33333
ENSG00000204839	MROH6	maestro heat like repeat family member 6	642475	150.487	-2.05189	0.316893	-6.47502	9.47963e-11	1.29177e-09	Down	458	261	354	131	80	76	357.667	95.6667
ENSG00000092969	TGFB2	transforming growth factor beta 2	7042	62.0999	-2.05313	0.436858	-4.69977	2.60453e-06	1.59228e-05	Down	157	121	143	41	29	41	140.333	37
ENSG00000087245	MMP2	matrix metallopeptidase 2	4313	20940.1	-2.05573	0.402958	-5.10159	3.36817e-07	2.47742e-06	Down	32709	30590	39022	8778	8386	9430	34107	8864.67
ENSG00000167780	SOAT2	sterol O-acyltransferase 2	8435	12.1756	-2.05585	0.85162	-2.41404	0.0157765	0.0406469	Down	10	3	10	3	1	2	7.66667	2
ENSG00000164116	GUCY1A1	guanylate cyclase 1 soluble subunit alpha 1	2982	23.081	-2.05671	0.76437	-2.69073	0.00712958	0.0203255	Down	64	50	66	10	32	4	60	15.3333
ENSG00000166046	TCP11L2	t-complex 11 like 2	255394	50.9401	-2.05761	0.483893	-4.2522	2.1168e-05	0.000107761	Down	137	110	89	12	41	33	112	28.6667
ENSG00000259291	ZNF710-AS1	ZNF710 antisense RNA 1	109729181	50.6505	-2.05845	0.309177	-6.65784	2.77876e-11	4.08638e-10	Down	105	65	80	27	19	20	83.3333	22
ENSG00000175356	SCUBE2	signal peptide, CUB domain and EGF like domain containing 2	57758	89.1356	-2.05955	0.218035	-9.44597	3.5214e-21	2.4238e-19	Down	230	187	277	68	52	61	231.333	60.3333
ENSG00000105612	DNASE2	deoxyribonuclease 2, lysosomal	1777	1023.33	-2.06249	0.347821	-5.92974	3.03411e-09	3.21371e-08	Down	2072	1736	2195	406	528	599	2001	511
ENSG00000104894	CD37	CD37 molecule	951	24.4898	-2.06284	0.463458	-4.45098	8.54811e-06	4.72449e-05	Down	85	45	40	17	11	17	56.6667	15
ENSG00000107201	DDX58	DExD/H-box helicase 58	23586	23.0293	-2.06775	0.593678	-3.48294	0.000495935	0.00187775	Down	30	35	57	9	6	16	40.6667	10.3333
ENSG00000259645	NA	NA	NA	6.63878	-2.06885	0.83751	-2.47024	0.0135022	0.0355093	Down	21	10	20	4	4	5	17	4.33333
ENSG00000124766	SOX4	SRY-box transcription factor 4	6659	782.704	-2.06915	0.511499	-4.04526	5.22646e-05	0.000246279	Down	1852	1660	1473	490	392	433	1661.67	438.333
ENSG00000254602	NA	NA	NA	11.3356	-2.06942	0.638296	-3.2421	0.00118654	0.00411641	Down	49	33	20	16	6	6	34	9.33333
ENSG00000132470	ITGB4	integrin subunit beta 4	3691	23.9556	-2.07159	0.478187	-4.33217	1.47644e-05	7.76004e-05	Down	85	19	70	15	14	15	58	14.6667
ENSG00000229956	NA	NA	NA	5.22106	-2.07217	0.844933	-2.45246	0.0141882	0.0370919	Down	16	9	6	1	4	3	10.3333	2.66667
ENSG00000092929	UNC13D	unc-13 homolog D	201294	29.8472	-2.0722	0.514928	-4.02424	5.71586e-05	0.000266254	Down	99	51	61	14	20	20	70.3333	18
ENSG00000149633	KIAA1755	KIAA1755	85449	62.3506	-2.07374	0.391737	-5.2937	1.19869e-07	9.65404e-07	Down	101	69	93	17	25	25	87.6667	22.3333
ENSG00000214140	PRCD	photoreceptor disc component	768206	19.2852	-2.07651	0.455828	-4.55547	5.22675e-06	3.00761e-05	Down	77	60	86	18	18	21	74.3333	19
ENSG00000204941	PSG5	pregnancy specific beta-1-glycoprotein 5	5673	1558.23	-2.07668	0.269889	-7.69456	1.41987e-14	3.58612e-13	Down	1740	1900	2231	383	482	621	1957	495.333
ENSG00000184113	CLDN5	claudin 5	7122	7.70267	-2.07747	0.768968	-2.70163	0.00689997	0.0197598	Down	42	17	25	3	15	3	28	7
ENSG00000104324	CPQ	carboxypeptidase Q	10404	906.413	-2.07802	0.235063	-8.84025	9.55061e-19	4.73008e-17	Down	2339	1629	2395	555	523	548	2121	542
ENSG00000183873	SCN5A	sodium voltage-gated channel alpha subunit 5	6331	23.3086	-2.0783	0.362821	-5.72816	1.01528e-08	9.74739e-08	Down	73	60	111	21	19	22	81.3333	20.6667
ENSG00000157404	KIT	KIT proto-oncogene, receptor tyrosine kinase	3815	89.641	-2.07961	0.462247	-4.49891	6.83035e-06	3.86026e-05	Down	239	159	248	80	39	50	215.333	56.3333
ENSG00000221852	KRTAP1-5	keratin associated protein 1-5	83895	160.541	-2.08038	0.434266	-4.79057	1.66307e-06	1.06035e-05	Down	495	158	254	116	67	56	302.333	79.6667
ENSG00000267414	SETBP1-DT	SETBP1 divergent transcript	101927943	12.5118	-2.08106	0.637656	-3.26361	0.00110003	0.00383916	Down	21	14	15	5	3	5	16.6667	4.33333
ENSG00000254122	PCDHGB7	protocadherin gamma subfamily B, 7	56099	438.084	-2.08141	0.23377	-8.90365	5.40384e-19	2.77853e-17	Down	840	616	704	199	169	190	720	186
ENSG00000227825	SLC9A7P1	solute carrier family 9 member 7 pseudogene 1	121456	26.4792	-2.08539	0.381121	-5.47173	4.45674e-08	3.86072e-07	Down	112	79	84	32	16	24	91.6667	24
ENSG00000012822	CALCOCO1	calcium binding and coiled-coil domain 1	57658	1126.95	-2.08598	0.25705	-8.11506	4.85545e-16	1.5946e-14	Down	2862	2263	2790	592	710	703	2638.33	668.333
ENSG00000173531	MST1	macrophage stimulating 1	4485	75.8377	-2.08865	0.316477	-6.59967	4.12062e-11	5.90258e-10	Down	238	146	231	71	55	33	205	53
ENSG00000126353	CCR7	C-C motif chemokine receptor 7	1236	6.54884	-2.08891	0.704269	-2.96607	0.00301636	0.00947294	Down	12	8	28	5	4	3	16	4
ENSG00000222046	DCDC2B	doublecortin domain containing 2B	149069	7.01595	-2.08918	0.783681	-2.66585	0.00767931	0.0217031	Down	15	19	6	7	2	2	13.3333	3.66667
ENSG00000088882	CPXM1	carboxypeptidase X, M14 family member 1	56265	6.33284	-2.08952	0.760027	-2.74928	0.00597271	0.0173887	Down	17	18	30	10	2	5	21.6667	5.66667
ENSG00000189058	APOD	apolipoprotein D	347	53.4473	-2.0899	0.260706	-8.01629	1.08983e-15	3.30418e-14	Down	198	127	217	60	41	38	180.667	46.3333
ENSG00000151090	THRB	thyroid hormone receptor beta	7068	121.82	-2.0913	0.316795	-6.60142	4.07241e-11	5.84907e-10	Down	316	244	261	74	68	69	273.667	70.3333
ENSG00000253537	PCDHGA7	protocadherin gamma subfamily A, 7	56108	44.5364	-2.09228	0.340483	-6.14504	7.99428e-10	9.28457e-09	Down	169	84	123	49	25	24	125.333	32.6667
ENSG00000066230	SLC9A3	solute carrier family 9 member A3	6550	80.56	-2.09234	0.401504	-5.21125	1.8757e-07	1.45675e-06	Down	224	156	183	67	41	39	187.667	49
ENSG00000165633	VSTM4	V-set and transmembrane domain containing 4	196740	96.4398	-2.0956	0.54657	-3.83409	0.000126031	0.000546648	Down	268	203	227	97	42	46	232.667	61.6667
ENSG00000106004	HOXA5	homeobox A5	3202	23.8068	-2.09594	0.501295	-4.18105	2.90168e-05	0.000144041	Down	26	30	17	6	10	3	24.3333	6.33333
ENSG00000185261	KIAA0825	KIAA0825	285600	37.1294	-2.09609	0.341157	-6.14408	8.04258e-10	9.33564e-09	Down	77	69	79	24	19	15	75	19.3333
ENSG00000156475	PPP2R2B	protein phosphatase 2 regulatory subunit Bbeta	5521	149.705	-2.09805	0.167755	-12.5066	6.8723e-36	2.90307e-33	Down	445	390	532	145	101	104	455.667	116.667
ENSG00000198794	SCAMP5	secretory carrier membrane protein 5	192683	66.0538	-2.09895	0.361079	-5.81299	6.13662e-09	6.15777e-08	Down	161	142	167	37	47	35	156.667	39.6667
ENSG00000152402	GUCY1A2	guanylate cyclase 1 soluble subunit alpha 2	2977	41.623	-2.09945	0.455073	-4.61343	3.96073e-06	2.3276e-05	Down	77	39	70	25	11	12	62	16
ENSG00000104313	EYA1	EYA transcriptional coactivator and phosphatase 1	2138	103.66	-2.10022	0.210087	-9.9969	1.57246e-23	1.56839e-21	Down	442	406	417	122	104	99	421.667	108.333
ENSG00000107099	DOCK8	dedicator of cytokinesis 8	81704	125.237	-2.10189	0.292496	-7.18603	6.6701e-13	1.2946e-11	Down	537	378	522	101	103	154	479	119.333
ENSG00000179388	EGR3	early growth response 3	1960	103.315	-2.10233	0.899027	-2.33845	0.0193637	0.0485535	Down	23	9	19	6	5	2	17	4.33333
ENSG00000260916	CCPG1	cell cycle progression 1	9236	135.932	-2.10243	0.243059	-8.64986	5.15619e-18	2.25783e-16	Down	340	234	347	73	79	79	307	77
ENSG00000274422	NA	NA	NA	6.76984	-2.10379	0.889915	-2.36404	0.0180768	0.0457911	Down	28	4	6	6	4	0	12.6667	3.33333
ENSG00000268222	NA	NA	NA	4.42676	-2.10384	0.89938	-2.33921	0.0193243	0.0484717	Down	9	8	6	3	3	0	7.66667	2
ENSG00000136457	CHAD	chondroadherin	1101	6.59929	-2.105	0.752481	-2.79741	0.00515135	0.0152761	Down	11	19	12	5	1	5	14	3.66667
ENSG00000278867	NA	NA	NA	11.086	-2.108	0.710456	-2.9671	0.00300619	0.00944652	Down	20	10	21	7	3	3	17	4.33333
ENSG00000178623	GPR35	G protein-coupled receptor 35	2859	10.9846	-2.10819	0.561409	-3.75517	0.000173224	0.000727189	Down	20	17	22	6	7	2	19.6667	5
ENSG00000123384	LRP1	LDL receptor related protein 1	4035	13632.1	-2.10837	0.267783	-7.87344	3.4501e-15	9.72893e-14	Down	21973	19000	18021	5680	3763	5664	19664.7	5035.67
ENSG00000207959	MIR656	microRNA 656	724026	3.89285	-2.10983	0.884404	-2.38559	0.0170517	0.04348	Down	12	4	12	3	2	2	9.33333	2.33333
ENSG00000173114	LRRN3	leucine rich repeat neuronal 3	54674	356.296	-2.11041	0.218782	-9.64619	5.1015e-22	4.167e-20	Down	1211	913	1286	311	242	304	1136.67	285.667
ENSG00000284707	NA	NA	NA	12.0288	-2.11444	0.48116	-4.39447	1.11045e-05	5.98386e-05	Down	34	26	27	7	8	7	29	7.33333
ENSG00000141448	GATA6	GATA binding protein 6	2627	10.1476	-2.11494	0.767189	-2.75674	0.00583812	0.0170475	Down	37	7	12	4	9	1	18.6667	4.66667
ENSG00000259426	KIF23-AS1	KIF23 and PAQR5 antisense RNA 1	145694	111.317	-2.11521	0.251059	-8.42514	3.60304e-17	1.39863e-15	Down	292	161	253	66	48	63	235.333	59
ENSG00000154864	PIEZO2	piezo type mechanosensitive ion channel component 2	63895	4.38995	-2.11945	0.864234	-2.4524	0.0141906	0.0370932	Down	21	8	21	2	6	4	16.6667	4
ENSG00000237264	NA	NA	NA	10.0757	-2.12364	0.582459	-3.64599	0.000266364	0.00106883	Down	14	20	21	7	3	4	18.3333	4.66667
ENSG00000279833	NA	NA	NA	12.5085	-2.12399	0.561936	-3.77978	0.000156968	0.000666873	Down	32	17	21	11	2	5	23.3333	6
ENSG00000071282	LMCD1	LIM and cysteine rich domains 1	29995	476.417	-2.12426	0.225096	-9.43712	3.83182e-21	2.62072e-19	Down	548	373	382	122	96	111	434.333	109.667
ENSG00000272848	NA	NA	NA	11.9155	-2.12476	0.518198	-4.10029	4.12626e-05	0.000198873	Down	25	13	27	4	6	6	21.6667	5.33333
ENSG00000291112	NA	NA	NA	7.19677	-2.12789	0.661278	-3.21784	0.00129159	0.00444221	Down	39	18	40	10	5	9	32.3333	8
ENSG00000078804	TP53INP2	tumor protein p53 inducible nuclear protein 2	58476	910.224	-2.1283	0.182747	-11.6461	2.40149e-31	6.4672e-29	Down	2349	1778	2041	526	465	546	2056	512.333
ENSG00000167972	ABCA3	ATP binding cassette subfamily A member 3	21	49.0912	-2.12851	0.651064	-3.26928	0.00107823	0.00377528	Down	193	21	28	23	27	11	80.6667	20.3333
ENSG00000188060	RAB42	RAB42, member RAS oncogene family	115273	45.2536	-2.12997	0.299917	-7.10188	1.23073e-12	2.27206e-11	Down	84	82	96	29	13	24	87.3333	22
ENSG00000110436	SLC1A2	solute carrier family 1 member 2	6506	28.9005	-2.13011	0.557151	-3.82322	0.000131718	0.000568569	Down	62	52	70	12	14	19	61.3333	15
ENSG00000169439	SDC2	syndecan 2	6383	1436.38	-2.13125	0.189577	-11.2421	2.53323e-29	5.45758e-27	Down	3794	2722	3792	964	734	864	3436	854
ENSG00000143473	KCNH1	potassium voltage-gated channel subfamily H member 1	3756	51.7444	-2.13437	0.351548	-6.07136	1.26834e-09	1.42988e-08	Down	132	144	109	53	17	30	128.333	33.3333
ENSG00000088340	FER1L4	fer-1 like family member 4 (pseudogene)	80307	93.8844	-2.13452	0.853947	-2.4996	0.0124335	0.0330334	Down	338	358	276	35	92	108	324	78.3333
ENSG00000126950	TMEM35A	transmembrane protein 35A	59353	45.5561	-2.13544	0.635011	-3.36285	0.000771436	0.0027956	Down	201	130	178	30	45	48	169.667	41
ENSG00000118849	RARRES1	retinoic acid receptor responder 1	5918	20.2307	-2.13702	0.481149	-4.44149	8.93401e-06	4.91321e-05	Down	67	39	86	12	11	23	64	15.3333
ENSG00000109072	VTN	vitronectin	7448	13.8495	-2.13892	0.714012	-2.99563	0.00273876	0.00869366	Down	45	24	19	21	1	2	29.3333	8
ENSG00000107731	UNC5B	unc-5 netrin receptor B	219699	948.138	-2.13921	0.586531	-3.64722	0.000265094	0.00106492	Down	1390	1095	1995	338	342	399	1493.33	359.667
ENSG00000261115	TMEM178B	transmembrane protein 178B	100507421	105.038	-2.13922	0.348213	-6.14343	8.07577e-10	9.36912e-09	Down	329	251	374	66	65	100	318	77
ENSG00000105894	PTN	pleiotrophin	5764	1321.03	-2.13977	0.212156	-10.0858	6.3836e-24	6.80833e-22	Down	2307	1633	2781	592	430	619	2240.33	547
ENSG00000047346	FAM214A	family with sequence similarity 214 member A	56204	399.887	-2.13981	0.363983	-5.87887	4.13079e-09	4.29093e-08	Down	1138	762	1139	138	295	288	1013	240.333
ENSG00000131386	GALNT15	polypeptide N-acetylgalactosaminyltransferase 15	117248	26.9117	-2.14	0.687279	-3.11373	0.00184737	0.00612694	Down	49	50	28	10	6	16	42.3333	10.6667
ENSG00000012171	SEMA3B	semaphorin 3B	7869	571.707	-2.14007	0.229918	-9.30796	1.30309e-20	8.28133e-19	Down	1195	789	742	257	247	180	908.667	228
ENSG00000152926	ZNF117	zinc finger protein 117	51351	127.86	-2.14049	0.3566	-6.00249	1.94316e-09	2.11324e-08	Down	286	148	286	78	37	63	240	59.3333
ENSG00000286389	LOC105373289	LOC105373289	105373289	16.8804	-2.14071	0.606009	-3.53247	0.000411692	0.00158243	Down	29	14	16	9	1	5	19.6667	5
ENSG00000102524	TNFSF13B	TNF superfamily member 13b	10673	22.0744	-2.14086	0.583465	-3.66922	0.000243293	0.000984506	Down	75	49	97	9	20	23	73.6667	17.3333
ENSG00000259982	NA	NA	NA	4.75536	-2.1419	0.8496	-2.52106	0.0117001	0.0313437	Down	18	8	13	7	2	1	13	3.33333
ENSG00000204618	RNF39	ring finger protein 39	80352	31.5244	-2.14339	0.414257	-5.17406	2.29055e-07	1.75054e-06	Down	58	40	54	18	12	8	50.6667	12.6667
ENSG00000125246	CLYBL	citramalyl-CoA lyase	171425	20.9799	-2.14357	0.528717	-4.05429	5.02858e-05	0.000237422	Down	37	22	31	6	9	7	30	7.33333
ENSG00000290867	NA	NA	NA	48.7231	-2.14377	0.356191	-6.0186	1.75931e-09	1.92869e-08	Down	75	57	72	14	20	16	68	16.6667
ENSG00000079308	TNS1	tensin 1	7145	1508.13	-2.14396	0.426137	-5.03114	4.87575e-07	3.46563e-06	Down	25	25	22	9	5	4	24	6
ENSG00000122547	EEPD1	endonuclease/exonuclease/phosphatase family domain containing 1	80820	157.349	-2.14501	0.412758	-5.19677	2.02783e-07	1.5625e-06	Down	376	313	443	92	91	93	377.333	92
ENSG00000196562	SULF2	sulfatase 2	55959	45.0177	-2.14518	0.579812	-3.69979	0.000215778	0.000884461	Down	222	91	119	46	32	30	144	36
ENSG00000174080	CTSF	cathepsin F	8722	780.956	-2.14554	0.340724	-6.297	3.03454e-10	3.80094e-09	Down	2055	1434	1817	512	402	401	1768.67	438.333
ENSG00000135643	KCNMB4	potassium calcium-activated channel subfamily M regulatory beta subunit 4	27345	126.123	-2.14754	0.232288	-9.24513	2.34963e-20	1.42995e-18	Down	398	304	383	96	75	96	361.667	89
ENSG00000204311	PJVK	pejvakin	494513	24.26	-2.14798	0.440218	-4.87936	1.06429e-06	7.04423e-06	Down	59	40	72	26	11	6	57	14.3333
ENSG00000139193	CD27	CD27 molecule	939	5.06303	-2.14927	0.823943	-2.60852	0.00909343	0.0251276	Down	9	12	6	5	1	1	9	2.33333
ENSG00000185950	IRS2	insulin receptor substrate 2	8660	861.552	-2.15064	0.249507	-8.61956	6.72136e-18	2.87311e-16	Down	1444	695	957	389	209	183	1032	260.333
ENSG00000134245	WNT2B	Wnt family member 2B	7482	40.398	-2.15147	0.334093	-6.43973	1.19688e-10	1.60558e-09	Down	109	62	105	22	21	24	92	22.3333
ENSG00000164932	CTHRC1	collagen triple helix repeat containing 1	115908	189.457	-2.15335	0.274445	-7.84619	4.28874e-15	1.19375e-13	Down	696	529	721	143	151	176	648.667	156.667
ENSG00000213889	PPM1N	protein phosphatase, Mg2+/Mn2+ dependent 1N (putative)	147699	36.5148	-2.15692	0.462594	-4.66266	3.12147e-06	1.87584e-05	Down	23	33	29	7	10	4	28.3333	7
ENSG00000141337	ARSG	arylsulfatase G	22901	130.156	-2.15694	0.367689	-5.8662	4.45898e-09	4.60961e-08	Down	361	285	386	87	96	68	344	83.6667
ENSG00000168427	KLHL30	kelch like family member 30	377007	11.1458	-2.1573	0.918708	-2.34819	0.0188648	0.0474903	Down	42	39	49	7	15	9	43.3333	10.3333
ENSG00000184371	CSF1	colony stimulating factor 1	1435	1790.18	-2.15883	0.220263	-9.80111	1.11357e-22	9.79216e-21	Down	2323	2494	3203	642	653	646	2673.33	647
ENSG00000197479	PCDHB11	protocadherin beta 11	56125	5.22933	-2.16436	0.921688	-2.34825	0.0188616	0.047488	Down	12	7	11	0	3	4	10	2.33333
ENSG00000261553	NA	NA	NA	15.5503	-2.16456	0.46135	-4.69179	2.70827e-06	1.65102e-05	Down	34	29	45	8	8	10	36	8.66667
ENSG00000139714	MORN3	MORN repeat containing 3	283385	11.9637	-2.16461	0.616947	-3.50858	0.0004505	0.00172039	Down	44	23	32	8	11	5	33	8
ENSG00000176945	MUC20	mucin 20, cell surface associated	200958	11.9456	-2.16524	0.608225	-3.55994	0.000370942	0.00144278	Down	51	27	34	15	6	7	37.3333	9.33333
ENSG00000204642	HLA-F	major histocompatibility complex, class I, F	3134	319.311	-2.16698	0.39741	-5.45276	4.95926e-08	4.26346e-07	Down	333	351	762	109	101	129	482	113
ENSG00000171992	SYNPO	synaptopodin	11346	666.532	-2.1689	0.216637	-10.0117	1.35442e-23	1.3764e-21	Down	1603	1228	1242	471	298	248	1357.67	339
ENSG00000188290	HES4	hes family bHLH transcription factor 4	57801	567.996	-2.16928	0.247616	-8.76064	1.94139e-18	9.15217e-17	Down	871	822	1151	222	240	219	948	227
ENSG00000198133	TMEM229B	transmembrane protein 229B	161145	10.2097	-2.17081	0.597992	-3.63017	0.000283233	0.00112853	Down	45	19	35	10	11	3	33	8
ENSG00000071242	RPS6KA2	ribosomal protein S6 kinase A2	6196	501.323	-2.17144	0.550103	-3.94734	7.90234e-05	0.00035669	Down	213	140	180	57	45	29	177.667	43.6667
ENSG00000143341	HMCN1	hemicentin 1	83872	130.825	-2.17152	0.357966	-6.06627	1.30913e-09	1.47279e-08	Down	119	123	135	42	22	29	125.667	31
ENSG00000146278	PNRC1	proline rich nuclear receptor coactivator 1	10957	397.094	-2.172	0.388628	-5.58891	2.28504e-08	2.06758e-07	Down	1124	873	858	148	295	234	951.667	225.667
ENSG00000112769	LAMA4	laminin subunit alpha 4	3910	438.041	-2.17291	0.239471	-9.07378	1.14957e-19	6.44955e-18	Down	1547	992	1654	394	290	325	1397.67	336.333
ENSG00000265148	TSPOAP1-AS1	TSPOAP1, SUPT4H1 and RNF43 antisense RNA 1	100506779	7.25356	-2.17585	0.760777	-2.86004	0.00423591	0.0128515	Down	34	17	22	9	3	6	24.3333	6
ENSG00000066405	CLDN18	claudin 18	51208	9.74127	-2.17693	0.61038	-3.56652	0.000361755	0.00141138	Down	21	15	13	5	2	5	16.3333	4
ENSG00000175938	ORAI3	ORAI calcium release-activated calcium modulator 3	93129	523.777	-2.17728	0.342133	-6.36384	1.96772e-10	2.55069e-09	Down	1272	1108	1211	206	351	292	1197	283
ENSG00000179163	FUCA1	alpha-L-fucosidase 1	2517	305.918	-2.17907	0.701273	-3.10731	0.00188796	0.00624318	Down	1228	791	1152	179	283	278	1057	246.667
ENSG00000142798	HSPG2	heparan sulfate proteoglycan 2	3339	4660.31	-2.18006	0.234563	-9.29413	1.48416e-20	9.37677e-19	Down	9931	8984	7585	3309	1466	1889	8833.33	2221.33
ENSG00000168993	CPLX1	complexin 1	10815	8.83817	-2.18115	0.807287	-2.70183	0.00689588	0.019751	Down	43	16	23	9	6	5	27.3333	6.66667
ENSG00000145335	SNCA	synuclein alpha	6622	192.869	-2.1843	0.430428	-5.07471	3.88092e-07	2.81802e-06	Down	216	263	274	34	66	76	251	58.6667
ENSG00000185133	INPP5J	inositol polyphosphate-5-phosphatase J	27124	28.0729	-2.18558	0.54855	-3.98429	6.76821e-05	0.00031064	Down	159	46	68	15	27	22	91	21.3333
ENSG00000162687	KCNT2	potassium sodium-activated channel subfamily T member 2	343450	21.7863	-2.18851	0.426141	-5.13566	2.8116e-07	2.10982e-06	Down	85	37	70	12	20	13	64	15
ENSG00000171408	PDE7B	phosphodiesterase 7B	27115	50.0177	-2.18863	0.404205	-5.41464	6.14114e-08	5.20885e-07	Down	68	58	74	10	20	17	66.6667	15.6667
ENSG00000139174	PRICKLE1	prickle planar cell polarity protein 1	144165	88.4253	-2.19468	0.29022	-7.56213	3.96524e-14	9.37728e-13	Down	171	94	134	43	27	26	133	32
ENSG00000163081	CCDC140	CCDC140 long non-coding RNA	151278	5.55653	-2.19555	0.820025	-2.67741	0.00741927	0.02104	Down	22	5	16	3	3	4	14.3333	3.33333
ENSG00000110455	ACCS	1-aminocyclopropane-1-carboxylate synthase homolog (inactive)	84680	153.85	-2.19596	0.283998	-7.73229	1.05628e-14	2.7286e-13	Down	393	326	350	93	77	86	356.333	85.3333
ENSG00000213949	ITGA1	integrin subunit alpha 1	3672	1159.53	-2.19629	0.239095	-9.18586	4.08249e-20	2.37711e-18	Down	2815	2591	3247	575	605	842	2884.33	674
ENSG00000185339	TCN2	transcobalamin 2	6948	179.299	-2.19839	0.409699	-5.36587	8.056e-08	6.69851e-07	Down	370	299	405	90	86	78	358	84.6667
ENSG00000158286	RNF207	ring finger protein 207	388591	225.016	-2.19862	0.230234	-9.5495	1.30324e-21	9.54997e-20	Down	713	476	709	150	131	165	632.667	148.667
ENSG00000205078	SYCE1L	synaptonemal complex central element protein 1 like	100130958	8.0431	-2.19955	0.668426	-3.29064	0.000999592	0.0035311	Down	20	13	16	8	2	2	16.3333	4
ENSG00000102109	PCSK1N	proprotein convertase subtilisin/kexin type 1 inhibitor	27344	13.3018	-2.20099	0.857132	-2.56785	0.0102331	0.0278782	Down	115	22	20	15	21	2	52.3333	12.6667
ENSG00000266904	NA	NA	NA	9.6281	-2.20199	0.53377	-4.12535	3.70178e-05	0.000179827	Down	31	25	29	5	5	10	28.3333	6.66667
ENSG00000236283	NA	NA	NA	12.3606	-2.2048	0.612534	-3.59948	0.000318857	0.00125618	Down	45	23	36	5	11	8	34.6667	8
ENSG00000167363	FN3K	fructosamine 3 kinase	64122	110.739	-2.20494	0.424481	-5.19443	2.05347e-07	1.58e-06	Down	293	246	275	42	54	92	271.333	62.6667
ENSG00000119922	IFIT2	interferon induced protein with tetratricopeptide repeats 2	3433	512.676	-2.20621	0.678169	-3.25318	0.0011412	0.00397253	Down	575	737	1288	114	202	266	866.667	194
ENSG00000251364	LOC100506258	uncharacterized LOC100506258	100506258	19.8351	-2.20885	0.573787	-3.8496	0.000118313	0.00051556	Down	69	49	37	12	13	12	51.6667	12.3333
ENSG00000290439	NA	NA	NA	13.9203	-2.21261	0.594371	-3.72261	0.000197176	0.000814936	Down	36	25	40	4	5	14	33.6667	7.66667
ENSG00000139178	C1RL	complement C1r subcomponent like	51279	396.76	-2.21295	0.294337	-7.51844	5.54355e-14	1.28282e-12	Down	761	631	701	170	173	150	697.667	164.333
ENSG00000251562	MALAT1	metastasis associated lung adenocarcinoma transcript 1	378938	154.476	-2.21462	0.328505	-6.7415	1.56762e-11	2.41579e-10	Down	415	302	327	85	83	78	348	82
ENSG00000136542	GALNT5	polypeptide N-acetylgalactosaminyltransferase 5	11227	1101.37	-2.21597	0.280454	-7.90137	2.75856e-15	7.97238e-14	Down	2322	1746	2138	532	415	511	2068.67	486
ENSG00000286482	NA	NA	NA	8.03162	-2.21677	0.671003	-3.30366	0.000954308	0.00339156	Down	29	12	14	5	2	6	18.3333	4.33333
ENSG00000164463	CREBRF	CREB3 regulatory factor	153222	285.965	-2.21862	0.344579	-6.43864	1.20545e-10	1.61607e-09	Down	831	549	758	108	163	214	712.667	161.667
ENSG00000260428	SCX	scleraxis bHLH transcription factor	642658	61.5815	-2.21919	0.44502	-4.98672	6.14135e-07	4.25606e-06	Down	192	165	157	29	43	47	171.333	39.6667
ENSG00000108691	CCL2	C-C motif chemokine ligand 2	6347	263.377	-2.21974	0.351802	-6.30963	2.79711e-10	3.53229e-09	Down	531	395	1073	171	135	148	666.333	151.333
ENSG00000113205	PCDHB3	protocadherin beta 3	56132	3.3353	-2.22045	0.926637	-2.39625	0.016564	0.0423613	Down	15	4	16	3	3	2	11.6667	2.66667
ENSG00000203709	NA	NA	NA	39.6552	-2.22055	0.425189	-5.22251	1.76517e-07	1.37785e-06	Down	88	68	85	17	21	18	80.3333	18.6667
ENSG00000285744	NA	NA	NA	15.8242	-2.221	0.618072	-3.59344	0.00032634	0.00128391	Down	25	11	25	4	5	5	20.3333	4.66667
ENSG00000149131	SERPING1	serpin family G member 1	710	817.735	-2.22111	0.256886	-8.64631	5.31936e-18	2.31985e-16	Down	3198	2073	3101	621	592	715	2790.67	642.667
ENSG00000108387	SEPTIN4	septin 4	5414	10.4158	-2.22158	0.542808	-4.09275	4.26285e-05	0.000205043	Down	38	32	37	8	9	8	35.6667	8.33333
ENSG00000137463	MGARP	mitochondria localized glutamic acid rich protein	84709	40.8182	-2.22224	0.370763	-5.9937	2.05117e-09	2.22398e-08	Down	158	98	218	30	30	47	158	35.6667
ENSG00000168702	LRP1B	LDL receptor related protein 1B	53353	5.18255	-2.2232	0.90293	-2.4622	0.0138087	0.036244	Down	15	9	10	3	2	3	11.3333	2.66667
ENSG00000204291	COL15A1	collagen type XV alpha 1 chain	1306	246.212	-2.22394	0.388883	-5.71879	1.07282e-08	1.02405e-07	Down	551	346	723	205	68	111	540	128
ENSG00000184227	ACOT1	acyl-CoA thioesterase 1	641371	128.631	-2.22543	0.240799	-9.24185	2.42269e-20	1.47027e-18	Down	456	370	414	77	110	99	413.333	95.3333
ENSG00000167549	CORO6	coronin 6	84940	110.134	-2.22666	0.342314	-6.50473	7.78347e-11	1.07217e-09	Down	308	277	335	62	88	62	306.667	70.6667
ENSG00000143226	FCGR2A	Fc fragment of IgG receptor IIa	2212	6.54201	-2.22896	0.689404	-3.23317	0.00122425	0.00423359	Down	29	16	25	4	7	5	23.3333	5.33333
ENSG00000150907	FOXO1	forkhead box O1	2308	130.679	-2.23099	0.476655	-4.68051	2.86165e-06	1.73586e-05	Down	439	355	388	53	111	103	394	89
ENSG00000127585	FBXL16	F-box and leucine rich repeat protein 16	146330	20.4987	-2.23227	0.815938	-2.73583	0.00622222	0.0180468	Down	38	7	8	1	10	1	17.6667	4
ENSG00000127329	PTPRB	protein tyrosine phosphatase receptor type B	5787	70.8816	-2.23242	0.638684	-3.49535	0.000473446	0.00180211	Down	191	200	226	23	50	65	205.667	46
ENSG00000280099	NA	NA	NA	16.6022	-2.23338	0.545126	-4.09701	4.18526e-05	0.000201626	Down	33	15	38	11	5	4	28.6667	6.66667
ENSG00000163803	PLB1	phospholipase B1	151056	10.4373	-2.23646	0.753138	-2.96952	0.00298261	0.00937932	Down	28	27	27	6	5	8	27.3333	6.33333
ENSG00000217801	LOC100288175	uncharacterized LOC100288175	100288175	4.42638	-2.23915	0.959254	-2.33426	0.019582	0.0489925	Down	6	3	14	0	3	2	7.66667	1.66667
ENSG00000163590	PPM1L	protein phosphatase, Mg2+/Mn2+ dependent 1L	151742	25.1861	-2.24153	0.527461	-4.24967	2.14088e-05	0.000108858	Down	52	16	32	9	8	6	33.3333	7.66667
ENSG00000272768	NA	NA	NA	7.83651	-2.2431	0.739897	-3.03163	0.00243234	0.00783527	Down	27	15	13	6	5	2	18.3333	4.33333
ENSG00000184347	SLIT3	slit guidance ligand 3	6586	120.801	-2.24399	0.281083	-7.98338	1.4238e-15	4.27815e-14	Down	174	136	156	49	25	35	155.333	36.3333
ENSG00000159784	FAM131B	family with sequence similarity 131 member B	9715	17.7345	-2.24743	0.433776	-5.18107	2.20613e-07	1.69082e-06	Down	52	45	35	13	11	7	44	10.3333
ENSG00000135929	CYP27A1	cytochrome P450 family 27 subfamily A member 1	1593	334.47	-2.24747	0.375344	-5.98775	2.12758e-09	2.30219e-08	Down	1165	1019	1354	213	284	297	1179.33	264.667
ENSG00000164920	OSR2	odd-skipped related transciption factor 2	116039	926.839	-2.24814	0.267871	-8.39263	4.75384e-17	1.80311e-15	Down	2129	1802	1778	680	356	326	1903	454
ENSG00000196220	SRGAP3	SLIT-ROBO Rho GTPase activating protein 3	9901	19.7759	-2.24829	0.502606	-4.47326	7.7037e-06	4.29859e-05	Down	105	46	72	25	16	11	74.3333	17.3333
ENSG00000150593	PDCD4	programmed cell death 4	27250	503.932	-2.24893	0.269153	-8.35556	6.51231e-17	2.42316e-15	Down	1240	840	1000	190	280	226	1026.67	232
ENSG00000203327	NA	NA	NA	4.23899	-2.25012	0.935814	-2.40445	0.0161968	0.0415755	Down	5	13	13	1	3	3	10.3333	2.33333
ENSG00000168056	LTBP3	latent transforming growth factor beta binding protein 3	4054	2892.95	-2.25031	0.219046	-10.2732	9.30288e-25	1.10122e-22	Down	5669	4048	5711	1102	1123	1259	5142.67	1161.33
ENSG00000275880	NA	NA	NA	10.7899	-2.25086	0.735846	-3.05888	0.00222168	0.00722693	Down	6	9	11	3	2	1	8.66667	2
ENSG00000091622	PITPNM3	PITPNM family member 3	83394	53.885	-2.25662	0.285958	-7.89143	2.98755e-15	8.50247e-14	Down	179	117	142	50	28	24	146	34
ENSG00000174804	FZD4	frizzled class receptor 4	8322	258.108	-2.25679	0.252633	-8.9331	4.14248e-19	2.13506e-17	Down	600	583	511	150	98	145	564.667	131
ENSG00000233175	FMNL1-AS1	FMNL1 antisense RNA 1	107985040	4.19533	-2.25914	0.833692	-2.7098	0.00673236	0.0193298	Down	18	14	11	4	3	3	14.3333	3.33333
ENSG00000103811	CTSH	cathepsin H	1512	138.677	-2.26027	0.390917	-5.78195	7.38389e-09	7.3106e-08	Down	567	355	560	113	105	115	494	111
ENSG00000135205	CCDC146	coiled-coil domain containing 146	57639	23.3726	-2.26104	0.473029	-4.77992	1.75362e-06	1.11118e-05	Down	68	44	59	15	10	14	57	13
ENSG00000135931	ARMC9	armadillo repeat containing 9	80210	2933.61	-2.264	0.49151	-4.60622	4.10063e-06	2.39865e-05	Down	6923	6410	7366	1083	1668	1833	6899.67	1528
ENSG00000291028	NA	NA	NA	13.5507	-2.26455	0.54053	-4.18949	2.79579e-05	0.000139097	Down	38	20	34	10	3	8	30.6667	7
ENSG00000135124	P2RX4	purinergic receptor P2X 4	5025	251.506	-2.26671	0.392187	-5.77966	7.48524e-09	7.40754e-08	Down	594	549	684	104	152	149	609	135
ENSG00000112655	PTK7	protein tyrosine kinase 7 (inactive)	5754	4807.3	-2.26673	0.300785	-7.53605	4.84437e-14	1.12829e-12	Down	20133	13926	16839	5078	3394	3261	16966	3911
ENSG00000283175	LOC101929130	uncharacterized LOC101929130	101929130	92.4341	-2.26826	0.265175	-8.5538	1.19104e-17	4.97282e-16	Down	140	109	143	34	31	24	130.667	29.6667
ENSG00000090238	YPEL3	yippee like 3	83719	410.383	-2.27032	0.240751	-9.43017	4.0944e-21	2.79145e-19	Down	661	502	663	125	154	129	608.667	136
ENSG00000137101	CD72	CD72 molecule	971	13.0358	-2.27088	0.873322	-2.60028	0.00931469	0.0256651	Down	41	32	46	11	10	6	39.6667	9
ENSG00000184381	PLA2G6	phospholipase A2 group VI	8398	96.1047	-2.27658	0.417952	-5.44698	5.1233e-08	4.39922e-07	Down	268	160	217	35	66	41	215	47.3333
ENSG00000071967	CYBRD1	cytochrome b reductase 1	79901	4846.26	-2.28023	0.288066	-7.91565	2.45962e-15	7.15033e-14	Down	9654	6696	8854	1633	1738	2189	8401.33	1853.33
ENSG00000153234	NR4A2	nuclear receptor subfamily 4 group A member 2	4929	78.3379	-2.28038	0.966	-2.36064	0.0182433	0.0461468	Down	41	78	49	10	9	19	56	12.6667
ENSG00000115267	IFIH1	interferon induced with helicase C domain 1	64135	257.873	-2.28066	0.595713	-3.82845	0.000128952	0.000557523	Down	306	269	638	63	99	96	404.333	86
ENSG00000104435	STMN2	stathmin 2	11075	3061.12	-2.2836	0.324037	-7.04735	1.82353e-12	3.29029e-11	Down	86	76	178	24	15	35	113.333	24.6667
ENSG00000289034	NA	NA	NA	10.3065	-2.28511	0.635257	-3.59714	0.000321737	0.00126626	Down	16	19	19	2	7	3	18	4
ENSG00000175155	YPEL2	yippee like 2	388403	106.466	-2.28534	0.432694	-5.28165	1.28028e-07	1.02384e-06	Down	345	296	312	47	91	71	317.667	69.6667
ENSG00000163975	MELTF	melanotransferrin	4241	68.4333	-2.28632	0.339104	-6.74224	1.55964e-11	2.40522e-10	Down	185	159	130	41	38	29	158	36
ENSG00000102796	DHRS12	dehydrogenase/reductase 12	79758	30.029	-2.28941	0.36598	-6.25556	3.9609e-10	4.86231e-09	Down	68	62	72	14	14	17	67.3333	15
ENSG00000230953	NA	NA	NA	4.93921	-2.29454	0.926808	-2.47574	0.0132959	0.0350222	Down	12	5	16	1	3	3	11	2.33333
ENSG00000282164	PEG13	paternally expressed 13	359809	28.9107	-2.29625	0.360442	-6.37065	1.88229e-10	2.45437e-09	Down	126	111	85	28	23	22	107.333	24.3333
ENSG00000154330	PGM5	phosphoglucomutase 5	5239	55.0984	-2.29726	0.344993	-6.65885	2.75971e-11	4.0667e-10	Down	180	131	139	39	38	24	150	33.6667
ENSG00000091536	MYO15A	myosin XVA	51168	8.25775	-2.29974	0.822444	-2.79622	0.0051704	0.0153241	Down	19	22	24	2	2	10	21.6667	4.66667
ENSG00000145911	N4BP3	NEDD4 binding protein 3	23138	5.96024	-2.30191	0.849808	-2.70874	0.00675392	0.0193828	Down	31	13	11	2	4	6	18.3333	4
ENSG00000131781	FMO5	flavin containing dimethylaniline monoxygenase 5	2330	22.1033	-2.30356	0.458597	-5.02306	5.08559e-07	3.59934e-06	Down	74	57	89	23	10	16	73.3333	16.3333
ENSG00000187634	SAMD11	sterile alpha motif domain containing 11	148398	182.629	-2.30369	0.234576	-9.82066	9.1743e-23	8.16055e-21	Down	307	442	530	98	91	93	426.333	94
ENSG00000255471	NA	NA	NA	6.82851	-2.30405	0.763452	-3.01794	0.00254501	0.00815556	Down	16	24	17	6	1	6	19	4.33333
ENSG00000099139	PCSK5	proprotein convertase subtilisin/kexin type 5	5125	22.5568	-2.30408	0.452109	-5.0963	3.46358e-07	2.54326e-06	Down	100	68	70	19	21	13	79.3333	17.6667
ENSG00000259732	NA	NA	NA	4.23047	-2.30603	0.827856	-2.78555	0.00534376	0.0157707	Down	16	6	10	2	2	3	10.6667	2.33333
ENSG00000102996	MMP15	matrix metallopeptidase 15	4324	81.1322	-2.30619	0.494296	-4.6656	3.07725e-06	1.85133e-05	Down	277	227	239	43	75	44	247.667	54
ENSG00000076344	RGS11	regulator of G protein signaling 11	8786	218.53	-2.30694	0.44102	-5.2309	1.68684e-07	1.31958e-06	Down	531	455	559	89	125	120	515	111.333
ENSG00000243155	NA	NA	NA	8.58656	-2.30799	0.737492	-3.12951	0.001751	0.00584317	Down	8	12	16	4	3	1	12	2.66667
ENSG00000162777	DENND2D	DENN domain containing 2D	79961	18.8444	-2.30815	0.583777	-3.95381	7.69155e-05	0.000348416	Down	121	32	44	19	12	13	65.6667	14.6667
ENSG00000187608	ISG15	ISG15 ubiquitin like modifier	9636	1835.62	-2.3092	0.777187	-2.97123	0.00296613	0.00933426	Down	1372	2278	4893	438	750	592	2847.67	593.333
ENSG00000158806	NPM2	nucleophosmin/nucleoplasmin 2	10361	5.93487	-2.30978	0.929401	-2.48523	0.0129467	0.0342153	Down	19	13	22	6	2	4	18	4
ENSG00000109667	SLC2A9	solute carrier family 2 member 9	56606	19.9504	-2.31302	0.516707	-4.47646	7.58898e-06	4.24227e-05	Down	59	40	62	19	12	5	53.6667	12
ENSG00000006534	ALDH3B1	aldehyde dehydrogenase 3 family member B1	221	1261.86	-2.31445	0.260094	-8.89853	5.65921e-19	2.9029e-17	Down	3284	2472	3030	672	670	581	2928.67	641
ENSG00000230606	NA	NA	NA	8.72499	-2.31456	0.671624	-3.44622	0.000568486	0.00212593	Down	17	18	14	5	3	3	16.3333	3.66667
ENSG00000176928	GCNT4	glucosaminyl (N-acetyl) transferase 4	51301	254.786	-2.31496	0.381312	-6.07103	1.2709e-09	1.43191e-08	Down	829	441	801	94	168	173	690.333	145
ENSG00000186340	THBS2	thrombospondin 2	7058	4746.19	-2.31801	0.231836	-9.99849	1.54742e-23	1.55058e-21	Down	7576	5909	6974	1663	1163	1662	6819.67	1496
ENSG00000161381	PLXDC1	plexin domain containing 1	57125	7.54076	-2.31821	0.888302	-2.60971	0.00906189	0.0250519	Down	35	17	33	4	13	1	28.3333	6
ENSG00000174963	ZIC4	Zic family member 4	84107	11.9906	-2.31882	0.943167	-2.45854	0.0139502	0.0365534	Down	5	7	6	2	0	2	6	1.33333
ENSG00000228492	NA	NA	NA	12.5333	-2.31979	0.630274	-3.68061	0.000232675	0.000947052	Down	26	25	27	5	4	8	26	5.66667
ENSG00000099864	PALM	paralemmin	5064	116.625	-2.32367	0.334578	-6.94508	3.78237e-12	6.47753e-11	Down	492	392	431	103	117	68	438.333	96
ENSG00000111110	PPM1H	protein phosphatase, Mg2+/Mn2+ dependent 1H	57460	161.776	-2.32391	0.307059	-7.56829	3.78177e-14	8.97296e-13	Down	379	323	403	83	78	79	368.333	80
ENSG00000006747	SCIN	scinderin	85477	653.037	-2.32495	0.474584	-4.89893	9.63586e-07	6.41517e-06	Down	2188	2055	2643	525	473	494	2295.33	497.333
ENSG00000224081	SLC44A3-AS1	SLC44A3 antisense RNA 1	101928079	5.77037	-2.32771	0.729416	-3.1912	0.00141685	0.00482679	Down	14	17	20	3	2	6	17	3.66667
ENSG00000107485	GATA3	GATA binding protein 3	2625	74.2842	-2.33008	0.883288	-2.63796	0.00834058	0.0233181	Down	570	101	204	52	31	102	291.667	61.6667
ENSG00000108830	RND2	Rho family GTPase 2	8153	23.7773	-2.33045	0.414003	-5.62906	1.81193e-08	1.66253e-07	Down	58	67	75	11	15	17	66.6667	14.3333
ENSG00000155066	PROM2	prominin 2	150696	30.2391	-2.3316	0.695849	-3.35073	0.000805987	0.00291101	Down	124	19	15	8	20	6	52.6667	11.3333
ENSG00000115738	ID2	inhibitor of DNA binding 2	3398	612.286	-2.33273	0.279591	-8.34336	7.22092e-17	2.6615e-15	Down	1470	1162	1600	472	245	223	1410.67	313.333
ENSG00000203727	SAMD5	sterile alpha motif domain containing 5	389432	147.692	-2.33932	0.34871	-6.70848	1.96657e-11	2.97735e-10	Down	635	247	471	163	57	79	451	99.6667
ENSG00000271816	BMS1P4	BMS1 pseudogene 4	729096	8.96364	-2.33944	0.798682	-2.92913	0.00339913	0.0105566	Down	24	10	15	8	0	3	16.3333	3.66667
ENSG00000153246	PLA2R1	phospholipase A2 receptor 1	22925	310.392	-2.34015	0.376222	-6.22014	4.96696e-10	5.98815e-09	Down	992	646	778	168	151	198	805.333	172.333
ENSG00000123096	SSPN	sarcospan	8082	348.584	-2.34709	0.217081	-10.812	3.01854e-27	4.74683e-25	Down	829	551	782	180	153	131	720.667	154.667
ENSG00000205593	DENND6B	DENN domain containing 6B	414918	104.017	-2.34858	0.411916	-5.7016	1.18688e-08	1.12495e-07	Down	188	184	210	45	40	40	194	41.6667
ENSG00000185483	ROR1	receptor tyrosine kinase like orphan receptor 1	4919	148.623	-2.34874	0.253421	-9.26814	1.89428e-20	1.18291e-18	Down	336	188	349	76	47	63	291	62
ENSG00000132329	RAMP1	receptor activity modifying protein 1	10267	32.8393	-2.35418	0.61903	-3.80302	0.000142945	0.000612126	Down	119	69	130	13	35	17	106	21.6667
ENSG00000073350	LLGL2	LLGL scribble cell polarity complex component 2	3993	68.3267	-2.35795	0.426024	-5.5348	3.11589e-08	2.76136e-07	Down	388	173	252	37	77	54	271	56
ENSG00000022267	FHL1	four and a half LIM domains 1	2273	5289.23	-2.35815	0.162326	-14.5273	8.13534e-48	9.22462e-45	Down	17953	11852	15689	3200	3249	3150	15164.7	3199.67
ENSG00000139211	AMIGO2	adhesion molecule with Ig like domain 2	347902	334.414	-2.35856	0.353828	-6.66585	2.6314e-11	3.90164e-10	Down	997	537	1115	179	182	188	883	183
ENSG00000153291	SLC25A27	solute carrier family 25 member 27	9481	95.2547	-2.36083	0.443669	-5.32114	1.0312e-07	8.4184e-07	Down	240	104	162	39	34	34	168.667	35.6667
ENSG00000166482	MFAP4	microfibril associated protein 4	4239	311.393	-2.36149	0.357261	-6.60999	3.84349e-11	5.53874e-10	Down	312	234	252	106	35	37	266	59.3333
ENSG00000136859	ANGPTL2	angiopoietin like 2	23452	1509.89	-2.36454	0.560283	-4.22025	2.44027e-05	0.000122605	Down	4241	3165	3008	810	666	752	3471.33	742.667
ENSG00000288586	NA	NA	NA	3.98456	-2.36483	1.00049	-2.36366	0.0180954	0.0458267	Down	8	13	6	3	2	1	9	2
ENSG00000259577	NA	NA	NA	7.9658	-2.36789	0.66735	-3.54819	0.000387885	0.00150083	Down	15	16	21	4	6	1	17.3333	3.66667
ENSG00000171951	SCG2	secretogranin II	7857	35.9891	-2.36792	0.594248	-3.98473	6.75577e-05	0.000310135	Down	38	12	35	10	1	7	28.3333	6
ENSG00000187808	SOWAHD	sosondowah ankyrin repeat domain family member D	347454	13.6053	-2.36831	0.445686	-5.31385	1.07336e-07	8.72949e-07	Down	47	43	58	9	13	9	49.3333	10.3333
ENSG00000185745	IFIT1	interferon induced protein with tetratricopeptide repeats 1	3434	1141.1	-2.36889	0.702251	-3.37329	0.000742761	0.00270305	Down	964	1483	3029	236	385	469	1825.33	363.333
ENSG00000185885	IFITM1	interferon induced transmembrane protein 1	8519	1871.15	-2.37564	0.648463	-3.6635	0.000248796	0.00100508	Down	2477	2614	4538	716	686	588	3209.67	663.333
ENSG00000010610	CD4	CD4 molecule	920	6.65403	-2.37835	0.668938	-3.55542	0.000377379	0.00146385	Down	30	14	23	5	6	3	22.3333	4.66667
ENSG00000123999	INHA	inhibin subunit alpha	3623	14.3169	-2.37893	0.634352	-3.75017	0.000176718	0.000739981	Down	55	41	31	9	10	8	42.3333	9
ENSG00000182612	TSPAN10	tetraspanin 10	83882	1179.54	-2.38122	0.326561	-7.29181	3.05824e-13	6.25704e-12	Down	3757	2800	3560	685	802	614	3372.33	700.333
ENSG00000163536	SERPINI1	serpin family I member 1	5274	32.5209	-2.38216	0.463382	-5.14081	2.73558e-07	2.05708e-06	Down	93	63	114	15	18	22	90	18.3333
ENSG00000235652	EPM2A-DT	EPM2A divergent transcript	100507557	30.4018	-2.38291	0.378315	-6.29875	3.0006e-10	3.76499e-09	Down	74	41	67	15	10	13	60.6667	12.6667
ENSG00000259605	NA	NA	NA	9.57325	-2.38318	0.752688	-3.16623	0.0015443	0.00522382	Down	12	12	19	4	3	2	14.3333	3
ENSG00000251432	LINC02615	long intergenic non-protein coding RNA 2615	100507487	10.4657	-2.38439	0.617307	-3.86257	0.000112202	0.000491018	Down	21	15	35	10	2	3	23.6667	5
ENSG00000173918	C1QTNF1	C1q and TNF related 1	114897	833.425	-2.3867	0.361503	-6.60215	4.05238e-11	5.82418e-10	Down	1790	1705	2384	307	440	445	1959.67	397.333
ENSG00000049089	COL9A2	collagen type IX alpha 2 chain	1298	18.5758	-2.38749	0.467718	-5.10454	3.31597e-07	2.44153e-06	Down	74	54	62	16	13	11	63.3333	13.3333
ENSG00000070731	ST6GALNAC2	ST6 N-acetylgalactosaminide alpha-2,6-sialyltransferase 2	10610	8.94442	-2.38965	0.711695	-3.35769	0.000785956	0.00284439	Down	24	11	13	3	5	2	16	3.33333
ENSG00000145242	EPHA5	EPH receptor A5	2044	30.6069	-2.39038	0.982482	-2.433	0.0149742	0.0388868	Down	9	2	9	0	2	2	6.66667	1.33333
ENSG00000291232	NA	NA	NA	7.78304	-2.39113	0.721713	-3.31313	0.000922575	0.00329018	Down	20	14	19	4	0	7	17.6667	3.66667
ENSG00000049283	EPN3	epsin 3	55040	12.6771	-2.39127	0.703627	-3.39849	0.000677578	0.00248769	Down	88	17	26	8	10	9	43.6667	9
ENSG00000113212	PCDHB7	protocadherin beta 7	56129	67.2727	-2.39269	0.269787	-8.86881	7.39327e-19	3.7655e-17	Down	203	137	162	32	40	32	167.333	34.6667
ENSG00000286689	NA	NA	NA	12.8488	-2.39362	0.814501	-2.93876	0.00329526	0.0102612	Down	33	15	23	0	11	3	23.6667	4.66667
ENSG00000133321	PLAAT4	phospholipase A and acyltransferase 4	5920	53.7519	-2.39486	0.61306	-3.9064	9.36797e-05	0.000416646	Down	150	118	246	14	53	33	171.333	33.3333
ENSG00000185112	FAM43A	family with sequence similarity 43 member A	131583	741.705	-2.39548	0.577886	-4.14525	3.39437e-05	0.000166352	Down	1714	990	1851	333	345	252	1518.33	310
ENSG00000099957	P2RX6	purinergic receptor P2X 6	9127	79.0092	-2.39725	0.447634	-5.35537	8.53809e-08	7.06664e-07	Down	213	148	174	39	46	26	178.333	37
ENSG00000149809	TM7SF2	transmembrane 7 superfamily member 2	7108	177.526	-2.39784	0.676923	-3.54226	0.000396719	0.00153171	Down	532	335	420	57	130	72	429	86.3333
ENSG00000162576	MXRA8	matrix remodeling associated 8	54587	14679.2	-2.39878	0.249706	-9.60643	7.511e-22	5.99322e-20	Down	27762	23274	28225	5544	5830	4953	26420.3	5442.33
ENSG00000100342	APOL1	apolipoprotein L1	8542	23.7006	-2.39886	0.827455	-2.89908	0.00374259	0.0115055	Down	31	37	50	1	8	14	39.3333	7.66667
ENSG00000108771	DHX58	DExH-box helicase 58	79132	430.057	-2.40231	0.331475	-7.24733	4.25075e-13	8.52683e-12	Down	728	743	1179	205	158	179	883.333	180.667
ENSG00000232859	LYRM9	LYR motif containing 9	201229	27.1923	-2.40239	0.419382	-5.7284	1.0138e-08	9.73755e-08	Down	73	75	81	21	12	15	76.3333	16
ENSG00000251131	NA	NA	NA	4.94999	-2.40346	0.827663	-2.90391	0.00368532	0.0113456	Down	22	12	8	5	1	3	14	3
ENSG00000106415	GLCCI1	glucocorticoid induced 1	113263	220.893	-2.40374	0.209258	-11.487	1.53417e-30	3.51618e-28	Down	489	431	393	106	91	78	437.667	91.6667
ENSG00000186862	PDZD7	PDZ domain containing 7	79955	46.5814	-2.40544	0.424194	-5.67061	1.42286e-08	1.3276e-07	Down	129	71	110	19	31	13	103.333	21
ENSG00000205363	INSYN1	inhibitory synaptic factor 1	388135	60.019	-2.41049	0.385712	-6.24944	4.11916e-10	5.04266e-09	Down	333	182	192	64	42	42	235.667	49.3333
ENSG00000234336	NA	NA	NA	5.94984	-2.41083	0.815274	-2.95708	0.00310572	0.00972382	Down	18	14	12	2	1	6	14.6667	3
ENSG00000086696	HSD17B2	hydroxysteroid 17-beta dehydrogenase 2	3294	135.962	-2.41143	0.483524	-4.9872	6.12607e-07	4.25056e-06	Down	544	374	700	63	79	173	539.333	105
ENSG00000108821	COL1A1	collagen type I alpha 1 chain	1277	73602.6	-2.41293	0.264112	-9.13601	6.47976e-20	3.71277e-18	Down	96932	84270	79806	28158	11158	16408	87002.7	18574.7
ENSG00000265660	MIR4664	microRNA 4664	100616318	9.73132	-2.41449	0.658505	-3.66662	0.000245775	0.00099343	Down	48	27	46	12	8	5	40.3333	8.33333
ENSG00000185561	TLCD2	TLC domain containing 2	727910	151.597	-2.41654	0.236386	-10.2229	1.5662e-24	1.8141e-22	Down	416	303	322	77	61	76	347	71.3333
ENSG00000139364	TMEM132B	transmembrane protein 132B	114795	36.1444	-2.41972	0.736342	-3.28614	0.00101572	0.00357794	Down	42	38	43	8	8	9	41	8.33333
ENSG00000167244	IGF2	insulin like growth factor 2	3481	15.4941	-2.42138	0.644305	-3.75813	0.000171191	0.000719496	Down	27	13	14	3	3	5	18	3.66667
ENSG00000278997	NA	NA	NA	4.53249	-2.42232	0.947219	-2.5573	0.0105489	0.0286661	Down	4	12	14	1	2	3	10	2
ENSG00000129295	DNAAF11	dynein axonemal assembly factor 11	23639	35.8943	-2.42535	0.340631	-7.12019	1.07781e-12	2.01236e-11	Down	155	113	145	31	28	25	137.667	28
ENSG00000281731	METTL14-DT	METTL14 divergent transcript	101929741	4.60435	-2.42724	1.01976	-2.38021	0.0173028	0.0440837	Down	14	6	11	0	3	3	10.3333	2
ENSG00000229951	FOSL2-AS1	FOSL2 antisense RNA 1	403150	5.8906	-2.42833	0.803872	-3.0208	0.00252111	0.0080881	Down	20	26	10	6	3	3	18.6667	4
ENSG00000185630	PBX1	PBX homeobox 1	5087	1063.75	-2.42885	0.210647	-11.5304	9.26952e-31	2.19453e-28	Down	2585	1902	2442	581	406	429	2309.67	472
ENSG00000224596	ZMIZ1-AS1	ZMIZ1 antisense RNA 1	283050	49.2245	-2.42998	0.646336	-3.75963	0.000170166	0.000715835	Down	93	97	95	8	30	18	95	18.6667
ENSG00000119899	SLC17A5	solute carrier family 17 member 5	26503	1131.77	-2.43328	0.434247	-5.60344	2.10134e-08	1.9126e-07	Down	2776	2527	2877	419	585	616	2726.67	540
ENSG00000221955	SLC12A8	solute carrier family 12 member 8	84561	77.5991	-2.43443	0.342573	-7.10631	1.19185e-12	2.20974e-11	Down	175	197	189	45	43	27	187	38.3333
ENSG00000185008	ROBO2	roundabout guidance receptor 2	6092	643.926	-2.4375	0.591327	-4.12208	3.75463e-05	0.000182225	Down	42	12	38	5	6	7	30.6667	6
ENSG00000244055	NA	NA	NA	20.1885	-2.44846	0.461786	-5.30215	1.14448e-07	9.252e-07	Down	72	36	40	13	7	10	49.3333	10
ENSG00000244480	NA	NA	NA	7.10456	-2.45009	0.918795	-2.66663	0.00766151	0.0216614	Down	27	11	12	3	7	0	16.6667	3.33333
ENSG00000137809	ITGA11	integrin subunit alpha 11	22801	901.902	-2.45131	0.322869	-7.59226	3.14365e-14	7.53357e-13	Down	1226	1168	1161	270	209	238	1185	239
ENSG00000223442	TH2LCRR	T helper type 2 locus control region associated RNA	101927761	3.84324	-2.45295	1.03674	-2.36602	0.0179804	0.045605	Down	8	6	5	4	0	0	6.33333	1.33333
ENSG00000099998	GGT5	gamma-glutamyltransferase 5	2687	6.14247	-2.45557	0.906189	-2.70978	0.00673276	0.0193298	Down	18	12	34	2	4	6	21.3333	4
ENSG00000257298	NA	NA	NA	5.81872	-2.4588	0.827903	-2.96991	0.00297883	0.00937013	Down	14	11	20	5	0	4	15	3
ENSG00000214814	FER1L6	fer-1 like family member 6	654463	12.6341	-2.46072	0.948999	-2.59296	0.00951534	0.0261511	Down	8	7	5	1	1	2	6.66667	1.33333
ENSG00000104951	IL4I1	interleukin 4 induced 1	259307	10.9946	-2.46227	0.791438	-3.11113	0.00186372	0.00617629	Down	16	19	38	4	3	7	24.3333	4.66667
ENSG00000169129	AFAP1L2	actin filament associated protein 1 like 2	84632	8.70851	-2.46543	0.84363	-2.9224	0.0034734	0.0107593	Down	17	18	28	2	3	7	21	4
ENSG00000228630	HOTAIR	HOX transcript antisense RNA	100124700	338.938	-2.46554	0.201714	-12.2229	2.34532e-34	8.86448e-32	Down	225	204	282	39	47	53	237	46.3333
ENSG00000198542	ITGBL1	integrin subunit beta like 1	9358	315.682	-2.46565	0.212032	-11.6287	2.94503e-31	7.73752e-29	Down	407	260	280	82	46	62	315.667	63.3333
ENSG00000139567	ACVRL1	activin A receptor like type 1	94	63.5224	-2.46693	0.613175	-4.0232	5.74124e-05	0.000267378	Down	110	78	117	23	17	20	101.667	20
ENSG00000020181	ADGRA2	adhesion G protein-coupled receptor A2	25960	5267.85	-2.4677	0.22184	-11.1238	9.61111e-29	1.91724e-26	Down	11558	8699	12004	2643	1733	2026	10753.7	2134
ENSG00000114698	PLSCR4	phospholipid scramblase 4	57088	320.254	-2.46921	0.201034	-12.2825	1.12433e-34	4.32546e-32	Down	607	445	480	119	88	98	510.667	101.667
ENSG00000258728	NA	NA	NA	12.1918	-2.47266	0.62681	-3.94483	7.98553e-05	0.000359841	Down	28	28	26	3	8	5	27.3333	5.33333
ENSG00000108947	EFNB3	ephrin B3	1949	37.8232	-2.47306	0.491787	-5.02873	4.9373e-07	3.50591e-06	Down	152	121	119	18	26	32	130.667	25.3333
ENSG00000003147	ICA1	islet cell autoantigen 1	3382	16.6331	-2.47349	0.473711	-5.22152	1.77464e-07	1.38424e-06	Down	76	67	62	9	19	12	68.3333	13.3333
ENSG00000120327	PCDHB14	protocadherin beta 14	56122	60.499	-2.47417	0.394195	-6.27652	3.46238e-10	4.28945e-09	Down	191	126	109	26	24	34	142	28
ENSG00000126803	HSPA2	heat shock protein family A (Hsp70) member 2	3306	2163.18	-2.47422	0.209891	-11.7881	4.49397e-32	1.24126e-29	Down	7067	6115	7899	1357	1193	1549	7027	1366.33
ENSG00000180447	GAS1	growth arrest specific 1	2619	659.418	-2.47565	0.285154	-8.6818	3.89561e-18	1.73403e-16	Down	1281	570	1161	296	166	136	1004	199.333
ENSG00000132530	XAF1	XIAP associated factor 1	54739	108.248	-2.48122	0.762091	-3.25581	0.0011307	0.00393916	Down	124	152	339	34	35	46	205	38.3333
ENSG00000213204	NA	NA	NA	4.54906	-2.48204	1.06692	-2.32636	0.0199995	0.0498576	Down	13	5	7	3	0	2	8.33333	1.66667
ENSG00000057593	F7	coagulation factor VII	2155	7.3613	-2.48373	0.868676	-2.85922	0.00424686	0.0128811	Down	51	20	15	6	4	7	28.6667	5.66667
ENSG00000288759	NA	NA	NA	4.73644	-2.48549	0.933796	-2.6617	0.00777466	0.0219237	Down	11	7	7	3	2	0	8.33333	1.66667
ENSG00000140511	HAPLN3	hyaluronan and proteoglycan link protein 3	145864	61.5874	-2.4871	0.37361	-6.65692	2.79619e-11	4.10641e-10	Down	257	176	186	30	45	44	206.333	39.6667
ENSG00000120708	TGFBI	transforming growth factor beta induced	7045	301.921	-2.48815	0.539377	-4.61301	3.96883e-06	2.33109e-05	Down	610	742	1223	166	111	213	858.333	163.333
ENSG00000240859	LOC100507642	uncharacterized LOC100507642	100507642	9.49694	-2.48904	0.732642	-3.39735	0.000680419	0.00249684	Down	18	11	23	4	2	4	17.3333	3.33333
ENSG00000241769	EOLA1-DT	EOLA1 divergent transcript	100131434	7.28492	-2.49732	0.943023	-2.6482	0.00809206	0.0227058	Down	32	21	15	2	9	2	22.6667	4.33333
ENSG00000129757	CDKN1C	cyclin dependent kinase inhibitor 1C	1028	86.1903	-2.49734	0.431457	-5.78815	7.1165e-09	7.0686e-08	Down	133	58	66	11	19	19	85.6667	16.3333
ENSG00000265962	GACAT2	gastric cancer associated transcript 2	100287082	15.1847	-2.49919	0.583864	-4.28043	1.86529e-05	9.58633e-05	Down	56	27	37	7	9	7	40	7.66667
ENSG00000276075	NA	NA	NA	5.9445	-2.50096	0.811576	-3.08161	0.00205887	0.00675135	Down	19	13	14	4	2	3	15.3333	3
ENSG00000171533	MAP6	microtubule associated protein 6	4135	70.3384	-2.50245	0.450089	-5.5599	2.69924e-08	2.41096e-07	Down	345	203	273	58	55	45	273.667	52.6667
ENSG00000267121	FMNL1-DT	FMNL1 divergent transcript	339192	9.84711	-2.50484	0.750767	-3.33637	0.000848798	0.00305162	Down	21	15	26	6	4	2	20.6667	4
ENSG00000163815	CLEC3B	C-type lectin domain family 3 member B	7123	28.8383	-2.50567	0.485679	-5.15911	2.48127e-07	1.88293e-06	Down	91	56	61	28	4	10	69.3333	14
ENSG00000119508	NR4A3	nuclear receptor subfamily 4 group A member 3	8013	101.855	-2.51024	0.540682	-4.64274	3.43823e-06	2.04622e-05	Down	58	65	82	6	13	19	68.3333	12.6667
ENSG00000150636	CCDC102B	coiled-coil domain containing 102B	79839	124.289	-2.51075	0.459398	-5.46531	4.62091e-08	3.9901e-07	Down	369	248	417	72	72	52	344.667	65.3333
ENSG00000230699	NA	NA	NA	7.291	-2.51382	0.74602	-3.36964	0.000752665	0.00273539	Down	25	15	22	6	3	3	20.6667	4
ENSG00000133106	EPSTI1	epithelial stromal interaction 1	94240	151.634	-2.51566	0.608616	-4.13342	3.57412e-05	0.000174289	Down	281	342	721	78	72	97	448	82.3333
ENSG00000104763	ASAH1	N-acylsphingosine amidohydrolase 1	427	3246.22	-2.51604	0.290959	-8.6474	5.26859e-18	2.30236e-16	Down	10830	7914	13425	1994	1950	2070	10723	2004.67
ENSG00000250602	NA	NA	NA	11.2645	-2.52122	0.601386	-4.19235	2.76076e-05	0.000137521	Down	18	15	20	2	4	4	17.6667	3.33333
ENSG00000250903	NA	NA	NA	38.1286	-2.5222	0.479817	-5.25659	1.46753e-07	1.15929e-06	Down	122	83	89	12	29	14	98	18.3333
ENSG00000225506	NA	NA	NA	4.05515	-2.52507	0.993861	-2.54067	0.0110639	0.0298362	Down	16	7	8	3	2	1	10.3333	2
ENSG00000102349	KLF8	Kruppel like factor 8	11279	16.0687	-2.52525	0.647227	-3.90164	9.55422e-05	0.000423705	Down	33	17	11	7	2	3	20.3333	4
ENSG00000160323	ADAMTS13	ADAM metallopeptidase with thrombospondin type 1 motif 13	11093	68.7396	-2.5259	0.517008	-4.88562	1.03105e-06	6.83473e-06	Down	324	167	259	50	49	42	250	47
ENSG00000101680	LAMA1	laminin subunit alpha 1	284217	1283.27	-2.52807	0.272605	-9.27376	1.79697e-20	1.12541e-18	Down	3752	3468	4159	785	501	866	3793	717.333
ENSG00000283897	NA	NA	NA	8.094	-2.52842	0.76837	-3.29063	0.000999637	0.0035311	Down	15	5	12	2	2	2	10.6667	2
ENSG00000171812	COL8A2	collagen type VIII alpha 2 chain	1296	501.636	-2.52921	0.233528	-10.8304	2.46975e-27	3.94136e-25	Down	1569	1460	1794	288	283	332	1607.67	301
ENSG00000272168	NA	NA	NA	6.39734	-2.53035	0.750173	-3.37302	0.000743474	0.00270519	Down	33	8	19	2	3	6	20	3.66667
ENSG00000117600	PLPPR4	phospholipid phosphatase related 4	9890	276.591	-2.53052	0.3659	-6.91588	4.64968e-12	7.83212e-11	Down	1079	901	1109	234	127	226	1029.67	195.667
ENSG00000162426	SLC45A1	solute carrier family 45 member 1	50651	40.1592	-2.5316	0.34841	-7.26616	3.69863e-13	7.48902e-12	Down	146	95	122	28	26	15	121	23
ENSG00000073910	FRY	FRY microtubule binding protein	10129	475.056	-2.53834	0.264878	-9.58305	9.42174e-22	7.24935e-20	Down	1696	1333	1870	235	280	381	1633	298.667
ENSG00000100842	EFS	embryonal Fyn-associated substrate	10278	100.822	-2.53968	0.942256	-2.69532	0.00703208	0.0200767	Down	12	1	3	0	3	0	5.33333	1
ENSG00000204403	CASP12	caspase 12 (gene/pseudogene)	100506742	7.39092	-2.542	0.994508	-2.55604	0.0105872	0.0287449	Down	21	25	25	2	8	3	23.6667	4.33333
ENSG00000169583	CLIC3	chloride intracellular channel 3	9022	17.8488	-2.5432	0.642837	-3.9562	7.61501e-05	0.000345312	Down	76	29	27	9	11	5	44	8.33333
ENSG00000186496	ZNF396	zinc finger protein 396	252884	14.5766	-2.54336	0.527756	-4.8192	1.44138e-06	9.30289e-06	Down	59	20	32	10	7	4	37	7
ENSG00000164125	GASK1B	golgi associated kinase 1B	51313	24.8008	-2.54628	0.703283	-3.62057	0.000293955	0.00116715	Down	152	41	75	19	23	8	89.3333	16.6667
ENSG00000102575	ACP5	acid phosphatase 5, tartrate resistant	54	374.008	-2.54793	0.969181	-2.62895	0.0085649	0.0238401	Down	1263	1100	1555	148	209	345	1306	234
ENSG00000275367	NA	NA	NA	13.6936	-2.54809	0.557307	-4.57214	4.82763e-06	2.78987e-05	Down	47	37	37	10	10	3	40.3333	7.66667
ENSG00000280219	NA	NA	NA	10.7064	-2.54864	0.80152	-3.17976	0.00147395	0.00499998	Down	13	11	12	6	0	1	12	2.33333
ENSG00000152578	GRIA4	glutamate ionotropic receptor AMPA type subunit 4	2893	13.7782	-2.54919	0.870878	-2.92715	0.00342083	0.0106132	Down	79	24	61	11	6	13	54.6667	10
ENSG00000133985	TTC9	tetratricopeptide repeat domain 9	23508	10.1741	-2.55311	0.691885	-3.69008	0.000224184	0.000916126	Down	51	14	50	9	3	9	38.3333	7
ENSG00000211448	DIO2	iodothyronine deiodinase 2	1734	50.6036	-2.55318	0.507083	-5.03504	4.77738e-07	3.40244e-06	Down	144	119	98	17	37	13	120.333	22.3333
ENSG00000260086	NA	NA	NA	12.953	-2.55475	0.749244	-3.40977	0.000650171	0.0023981	Down	38	46	34	6	4	12	39.3333	7.33333
ENSG00000107738	VSIR	V-set immunoregulatory receptor	64115	912.621	-2.55541	0.295144	-8.65818	4.79369e-18	2.11053e-16	Down	3385	2006	3162	349	510	670	2851	509.667
ENSG00000277744	NA	NA	NA	4.46585	-2.55671	0.951203	-2.68787	0.00719086	0.0204671	Down	9	10	7	3	1	1	8.66667	1.66667
ENSG00000273771	NA	NA	NA	6.64043	-2.55933	0.960572	-2.66438	0.00771301	0.0217698	Down	18	14	12	1	1	6	14.6667	2.66667
ENSG00000196208	GREB1	growth regulating estrogen receptor binding 1	9687	15.0929	-2.56145	0.873865	-2.93117	0.00337691	0.0104951	Down	134	26	17	5	16	11	59	10.6667
ENSG00000081052	COL4A4	collagen type IV alpha 4 chain	1286	6.25909	-2.56403	0.773592	-3.31445	0.000918251	0.00327693	Down	27	9	24	5	3	3	20	3.66667
ENSG00000135218	CD36	CD36 molecule	948	10.1569	-2.56423	0.853198	-3.00544	0.002652	0.00845421	Down	16	12	25	7	0	3	17.6667	3.33333
ENSG00000138316	ADAMTS14	ADAM metallopeptidase with thrombospondin type 1 motif 14	140766	264.65	-2.56641	0.911074	-2.8169	0.00484892	0.0144709	Down	525	419	382	36	77	123	442	78.6667
ENSG00000172382	PRSS27	serine protease 27	83886	24.3998	-2.56656	0.643925	-3.98581	6.72515e-05	0.000308861	Down	55	27	45	14	6	4	42.3333	8
ENSG00000182985	CADM1	cell adhesion molecule 1	23705	17.9549	-2.56902	0.60314	-4.25941	2.04969e-05	0.000104542	Down	65	47	48	20	8	3	53.3333	10.3333
ENSG00000289067	NA	NA	NA	4.69741	-2.57273	1.0862	-2.36855	0.0178578	0.0453422	Down	12	11	8	4	0	2	10.3333	2
ENSG00000286288	NA	NA	NA	4.34914	-2.57701	0.986687	-2.61178	0.0090072	0.0249135	Down	17	17	13	5	4	0	15.6667	3
ENSG00000124406	ATP8A1	ATPase phospholipid transporting 8A1	10396	5.76107	-2.57896	0.885705	-2.91176	0.00359404	0.0110868	Down	22	12	11	0	6	2	15	2.66667
ENSG00000206052	DOK6	docking protein 6	220164	26.636	-2.57955	0.509786	-5.06007	4.19111e-07	3.02288e-06	Down	44	21	60	5	8	9	41.6667	7.33333
ENSG00000110723	EXPH5	exophilin 5	23086	7.00969	-2.58575	0.809456	-3.19443	0.00140109	0.00477869	Down	33	12	20	6	6	0	21.6667	4
ENSG00000102878	HSF4	heat shock transcription factor 4	3299	71.44	-2.59126	0.43896	-5.90319	3.56547e-09	3.74339e-08	Down	190	162	203	22	35	41	185	32.6667
ENSG00000259236	NA	NA	NA	7.38143	-2.59173	0.780519	-3.32052	0.000898491	0.0032144	Down	39	14	12	5	4	3	21.6667	4
ENSG00000143387	CTSK	cathepsin K	1513	6769.37	-2.59173	0.59399	-4.36326	1.28137e-05	6.82976e-05	Down	19967	15294	23430	2199	3993	4004	19563.7	3398.67
ENSG00000283930	NA	NA	NA	25.3161	-2.59364	0.444208	-5.83879	5.25802e-09	5.34587e-08	Down	87	66	72	7	24	9	75	13.3333
ENSG00000183378	OVCH2	ovochymase 2	341277	7.43482	-2.59856	0.854975	-3.03934	0.00237097	0.00765934	Down	26	22	23	13	0	1	23.6667	4.66667
ENSG00000147576	ADHFE1	alcohol dehydrogenase iron containing 1	137872	21.7126	-2.60024	0.5792	-4.48937	7.14348e-06	4.0172e-05	Down	84	46	75	9	16	11	68.3333	12
ENSG00000164692	COL1A2	collagen type I alpha 2 chain	1278	90568.2	-2.60112	0.216816	-11.9969	3.6889e-33	1.11935e-30	Down	158090	142434	125512	36505	20223	22556	142012	26428
ENSG00000160471	COX6B2	cytochrome c oxidase subunit 6B2	125965	7.70475	-2.60342	0.748561	-3.47789	0.00050537	0.00190878	Down	18	19	28	8	0	4	21.6667	4
ENSG00000072422	RHOBTB1	Rho related BTB domain containing 1	9886	262.494	-2.60606	0.278451	-9.35914	8.03884e-21	5.28015e-19	Down	817	460	597	122	123	91	624.667	112
ENSG00000188783	PRELP	proline and arginine rich end leucine rich repeat protein	5549	105.922	-2.60737	0.259721	-10.0391	1.02612e-23	1.07315e-21	Down	446	278	339	84	54	55	354.333	64.3333
ENSG00000185499	MUC1	mucin 1, cell surface associated	4582	104.195	-2.60834	0.332655	-7.84099	4.47018e-15	1.23945e-13	Down	285	104	120	29	29	33	169.667	30.3333
ENSG00000175745	NR2F1	nuclear receptor subfamily 2 group F member 1	7025	1433.86	-2.61113	0.218812	-11.9332	7.94451e-33	2.34461e-30	Down	4823	2964	5029	970	608	713	4272	763.667
ENSG00000150540	HNMT	histamine N-methyltransferase	3176	29.4038	-2.61833	0.432711	-6.05099	1.43956e-09	1.60944e-08	Down	95	60	128	15	17	17	94.3333	16.3333
ENSG00000115252	PDE1A	phosphodiesterase 1A	5136	17.455	-2.61844	0.518224	-5.05272	4.35556e-07	3.12475e-06	Down	105	50	52	13	10	14	69	12.3333
ENSG00000163827	LRRC2	leucine rich repeat containing 2	79442	13.5697	-2.61846	0.704845	-3.71494	0.000203253	0.000837264	Down	54	15	24	10	2	5	31	5.66667
ENSG00000176658	MYO1D	myosin ID	4642	1635.85	-2.61876	0.46724	-5.60474	2.08563e-08	1.90071e-07	Down	2359	1826	2317	268	405	450	2167.33	374.333
ENSG00000187492	CDHR4	cadherin related family member 4	389118	4.45032	-2.62097	0.95003	-2.75882	0.005801	0.0169552	Down	16	7	11	2	2	2	11.3333	2
ENSG00000139200	PIANP	PILR alpha associated neural protein	196500	24.1126	-2.62292	0.506142	-5.18219	2.19298e-07	1.68193e-06	Down	127	78	84	28	18	7	96.3333	17.6667
ENSG00000170581	STAT2	signal transducer and activator of transcription 2	6773	2642.09	-2.62304	0.478725	-5.47922	4.27209e-08	3.7142e-07	Down	6278	5243	7231	1010	1053	1202	6250.67	1088.33
ENSG00000271547	NA	NA	NA	3.83504	-2.62344	1.08965	-2.4076	0.0160577	0.0412726	Down	13	4	11	3	1	1	9.33333	1.66667
ENSG00000117114	ADGRL2	adhesion G protein-coupled receptor L2	23266	496.339	-2.63396	0.267555	-9.84457	7.23471e-23	6.52153e-21	Down	971	582	743	176	122	111	765.333	136.333
ENSG00000228221	LINC00578	long intergenic non-protein coding RNA 578	100505566	22.6286	-2.64111	0.510492	-5.17365	2.29565e-07	1.75381e-06	Down	116	65	110	9	18	22	97	16.3333
ENSG00000255974	CYP2A6	cytochrome P450 family 2 subfamily A member 6	1548	5.44938	-2.65352	1.05523	-2.51463	0.0119156	0.0318221	Down	23	17	7	0	3	5	15.6667	2.66667
ENSG00000259345	NA	NA	NA	26.3721	-2.65381	0.49403	-5.37176	7.79699e-08	6.50071e-07	Down	53	46	77	9	14	7	58.6667	10
ENSG00000187942	LDLRAD2	low density lipoprotein receptor class A domain containing 2	401944	5.63042	-2.6541	0.858774	-3.09056	0.00199776	0.00657097	Down	11	4	14	3	2	0	9.66667	1.66667
ENSG00000285210	NA	NA	NA	4.769	-2.65667	0.938117	-2.83192	0.0046269	0.013893	Down	16	7	12	2	0	4	11.6667	2
ENSG00000159674	SPON2	spondin 2	10417	433.768	-2.65983	0.61915	-4.29594	1.73955e-05	8.99261e-05	Down	1509	1080	1130	115	387	122	1239.67	208
ENSG00000241489	NA	NA	NA	8.89411	-2.66561	0.627841	-4.24567	2.1794e-05	0.000110634	Down	26	31	23	5	3	6	26.6667	4.66667
ENSG00000040608	RTN4R	reticulon 4 receptor	65078	33.131	-2.66568	0.781619	-3.41045	0.000648547	0.00239293	Down	132	98	113	15	24	19	114.333	19.3333
ENSG00000205795	CYS1	cystin 1	192668	156.202	-2.66643	0.317414	-8.40045	4.4476e-17	1.70194e-15	Down	224	173	191	25	43	32	196	33.3333
ENSG00000091262	ABCC6	ATP binding cassette subfamily C member 6	368	40.0804	-2.6702	0.340992	-7.83067	4.8528e-15	1.33865e-13	Down	202	122	171	40	29	17	165	28.6667
ENSG00000230561	CCDC192	coiled-coil domain containing 192	728586	4.61911	-2.67381	1.04857	-2.54996	0.0107735	0.0291589	Down	10	4	9	3	0	1	7.66667	1.33333
ENSG00000110628	SLC22A18	solute carrier family 22 member 18	5002	615.482	-2.67802	0.631078	-4.24356	2.20002e-05	0.000111576	Down	1544	1132	1629	195	304	217	1435	238.667
ENSG00000158769	F11R	F11 receptor	50848	19.538	-2.6828	0.610003	-4.39801	1.09246e-05	5.89876e-05	Down	122	51	84	13	19	11	85.6667	14.3333
ENSG00000164342	TLR3	toll like receptor 3	7098	44.9883	-2.68351	0.511706	-5.24424	1.56928e-07	1.23164e-06	Down	118	96	193	14	24	28	135.667	22
ENSG00000156966	B3GNT7	UDP-GlcNAc:betaGal beta-1,3-N-acetylglucosaminyltransferase 7	93010	13.8909	-2.68391	0.913876	-2.93684	0.00331574	0.0103184	Down	36	42	39	7	2	11	39	6.66667
ENSG00000167191	GPRC5B	G protein-coupled receptor class C group 5 member B	51704	67.7997	-2.6911	0.273111	-9.85348	6.62087e-23	6.01857e-21	Down	253	204	304	56	22	51	253.667	43
ENSG00000254510	NA	NA	NA	13.6101	-2.69345	0.681729	-3.95091	7.78536e-05	0.000352166	Down	20	9	25	4	2	3	18	3
ENSG00000272372	NA	NA	NA	8.38845	-2.69515	0.780586	-3.45273	0.000554948	0.00208072	Down	14	9	12	4	1	1	11.6667	2
ENSG00000105668	UPK1A	uroplakin 1A	11045	3.18942	-2.69804	0.963965	-2.7989	0.00512773	0.0152145	Down	18	8	15	4	2	1	13.6667	2.33333
ENSG00000165124	SVEP1	sushi, von Willebrand factor type A, EGF and pentraxin domain containing 1	79987	773.882	-2.70154	0.192324	-14.0468	8.05594e-45	7.23154e-42	Down	1247	870	1008	227	148	157	1041.67	177.333
ENSG00000159403	C1R	complement C1r	715	2602.15	-2.70275	0.271153	-9.96762	2.11231e-23	2.01361e-21	Down	3565	2843	4429	755	560	504	3612.33	606.333
ENSG00000229931	NA	NA	NA	29.9754	-2.70347	0.466983	-5.78921	7.07165e-09	7.03378e-08	Down	98	50	92	16	13	11	80	13.3333
ENSG00000077585	GPR137B	G protein-coupled receptor 137B	7107	460.698	-2.70583	0.356594	-7.58798	3.24926e-14	7.76077e-13	Down	1424	1068	1224	177	237	200	1238.67	204.667
ENSG00000125510	OPRL1	opioid related nociceptin receptor 1	4987	6.69506	-2.70942	0.801561	-3.38017	0.000724403	0.00264204	Down	23	22	21	3	3	5	22	3.66667
ENSG00000158008	EXTL1	exostosin like glycosyltransferase 1	2134	34.117	-2.71576	0.379224	-7.16137	7.98737e-13	1.53506e-11	Down	119	98	147	21	21	18	121.333	20
ENSG00000123700	KCNJ2	potassium inwardly rectifying channel subfamily J member 2	3759	13.3644	-2.72241	0.804832	-3.38258	0.000718073	0.0026234	Down	56	40	55	10	3	12	50.3333	8.33333
ENSG00000186765	FSCN2	fascin actin-bundling protein 2, retinal	25794	29.2786	-2.72431	0.452305	-6.02316	1.71043e-09	1.88296e-08	Down	79	56	39	8	7	14	58	9.66667
ENSG00000121039	RDH10	retinol dehydrogenase 10	157506	840.938	-2.72462	0.32946	-8.26994	1.34032e-16	4.82066e-15	Down	2508	2340	2726	418	395	432	2524.67	415
ENSG00000172348	RCAN2	regulator of calcineurin 2	10231	137.268	-2.72912	0.396363	-6.88541	5.76206e-12	9.54906e-11	Down	502	359	388	54	86	63	416.333	67.6667
ENSG00000184489	PTP4A3	protein tyrosine phosphatase 4A3	11156	58.9823	-2.7435	0.404306	-6.78569	1.1553e-11	1.82745e-10	Down	242	179	222	32	50	22	214.333	34.6667
ENSG00000101825	MXRA5	matrix remodeling associated 5	25878	3933.52	-2.74608	0.28231	-9.72716	2.30956e-22	1.96668e-20	Down	5178	3351	4621	937	430	794	4383.33	720.333
ENSG00000163346	PBXIP1	PBX homeobox interacting protein 1	57326	1104.64	-2.74669	0.50003	-5.49306	3.95035e-08	3.45961e-07	Down	3196	2439	2986	354	465	551	2873.67	456.667
ENSG00000286757	NA	NA	NA	3.0685	-2.75338	1.14811	-2.39818	0.0164767	0.0421684	Down	11	3	11	2	0	2	8.33333	1.33333
ENSG00000172572	PDE3A	phosphodiesterase 3A	5139	30.1095	-2.7544	0.443778	-6.2067	5.41099e-10	6.47995e-09	Down	157	82	92	28	10	17	110.333	18.3333
ENSG00000260517	NA	NA	NA	7.66482	-2.75507	1.07133	-2.57164	0.0101218	0.0276064	Down	13	10	8	1	1	3	10.3333	1.66667
ENSG00000204580	DDR1	discoidin domain receptor tyrosine kinase 1	780	814.811	-2.75864	0.304618	-9.05604	1.35267e-19	7.49152e-18	Down	2758	2247	2138	337	453	357	2381	382.333
ENSG00000134326	CMPK2	cytidine/uridine monophosphate kinase 2	129607	98.0307	-2.76054	1.12689	-2.4497	0.0142975	0.0373499	Down	16	15	44	0	9	2	25	3.66667
ENSG00000137975	CLCA2	chloride channel accessory 2	9635	22.3737	-2.76523	0.977824	-2.82794	0.00468487	0.0140396	Down	39	15	40	7	3	5	31.3333	5
ENSG00000276107	NA	NA	NA	85.4686	-2.76708	0.3701	-7.47658	7.62816e-14	1.72085e-12	Down	193	142	242	31	18	42	192.333	30.3333
ENSG00000035664	DAPK2	death associated protein kinase 2	23604	214.628	-2.77506	0.279823	-9.91718	3.50502e-23	3.26893e-21	Down	199	130	299	27	33	37	209.333	32.3333
ENSG00000110900	TSPAN11	tetraspanin 11	441631	7.92576	-2.77841	0.801695	-3.46567	0.000528919	0.00199179	Down	41	22	27	10	3	2	30	5
ENSG00000010310	GIPR	gastric inhibitory polypeptide receptor	2696	27.3461	-2.77869	0.62162	-4.47007	7.81926e-06	4.35968e-05	Down	67	73	91	9	10	17	77	12
ENSG00000186150	UBL4B	ubiquitin like 4B	164153	55.139	-2.78449	0.462332	-6.02271	1.71522e-09	1.88655e-08	Down	220	147	213	36	39	17	193.333	30.6667
ENSG00000074527	NTN4	netrin 4	59277	1647.54	-2.78475	0.320693	-8.68354	3.83648e-18	1.71125e-16	Down	4020	2690	3842	536	442	669	3517.33	549
ENSG00000285665	NA	NA	NA	7.62906	-2.78612	0.779403	-3.57469	0.000350642	0.00137225	Down	23	10	39	4	3	4	24	3.66667
ENSG00000183496	MEX3B	mex-3 RNA binding family member B	84206	162.55	-2.78671	0.239594	-11.631	2.86823e-31	7.62879e-29	Down	466	435	377	82	57	67	426	68.6667
ENSG00000196972	SMIM10L2B	small integral membrane protein 10 like 2B	644596	13.9489	-2.78856	0.794024	-3.51194	0.000444854	0.00169988	Down	50	46	45	5	10	7	47	7.33333
ENSG00000007255	TRAPPC6A	trafficking protein particle complex subunit 6A	79090	87.2433	-2.79013	0.436233	-6.39596	1.59541e-10	2.10095e-09	Down	325	239	304	39	51	45	289.333	45
ENSG00000182326	C1S	complement C1s	716	1684.02	-2.79734	0.251728	-11.1125	1.0901e-28	2.14754e-26	Down	2713	2402	3006	498	436	347	2707	427
ENSG00000119280	C1orf198	chromosome 1 open reading frame 198	84886	2512.87	-2.79802	0.224795	-12.447	1.4525e-35	5.79495e-33	Down	8650	6152	8476	1105	1185	1303	7759.33	1197.67
ENSG00000145757	SPATA9	spermatogenesis associated 9	83890	4.6977	-2.79863	0.957813	-2.9219	0.00347908	0.0107738	Down	9	9	14	2	1	2	10.6667	1.66667
ENSG00000238365	RNU7-57P	RNA, U7 small nuclear 57 pseudogene	100151652	3.46697	-2.80207	1.14987	-2.43686	0.0148152	0.0385389	Down	9	3	7	2	0	1	6.33333	1
ENSG00000089041	P2RX7	purinergic receptor P2X 7	5027	22.1458	-2.80561	0.372128	-7.53937	4.7224e-14	1.10466e-12	Down	102	77	92	21	11	11	90.3333	14.3333
ENSG00000178015	GPR150	G protein-coupled receptor 150	285601	47.2549	-2.80964	0.376929	-7.45404	9.05246e-14	2.01682e-12	Down	220	141	142	36	18	26	167.667	26.6667
ENSG00000244242	IFITM10	interferon induced transmembrane protein 10	402778	4.23508	-2.8122	1.04903	-2.68076	0.00734563	0.0208613	Down	17	5	11	1	2	2	11	1.66667
ENSG00000286707	NA	NA	NA	3.44864	-2.81536	1.06787	-2.63643	0.00837839	0.0234026	Down	13	11	14	3	3	0	12.6667	2
ENSG00000169604	ANTXR1	ANTXR cell adhesion molecule 1	84168	4183.01	-2.81951	0.252997	-11.1444	7.62221e-29	1.54918e-26	Down	13444	10504	13619	2104	1677	2011	12522.3	1930.67
ENSG00000130203	APOE	apolipoprotein E	348	166.464	-2.82446	0.385554	-7.32571	2.37635e-13	4.92744e-12	Down	677	544	740	77	122	96	653.667	98.3333
ENSG00000074370	ATP2A3	ATPase sarcoplasmic/endoplasmic reticulum Ca2+ transporting 3	489	27.6519	-2.82499	0.924424	-3.05594	0.00224356	0.00729038	Down	29	4	4	5	0	1	12.3333	2
ENSG00000042062	RIPOR3	RIPOR family member 3	140876	96.682	-2.82577	0.82743	-3.41511	0.000637553	0.00235801	Down	195	209	328	19	32	56	244	35.6667
ENSG00000128482	RNF112	ring finger protein 112	7732	7.13273	-2.82765	0.782065	-3.61562	0.000299633	0.00118751	Down	20	27	16	4	5	1	21	3.33333
ENSG00000105997	HOXA3	homeobox A3	3200	10.2111	-2.82872	1.05164	-2.68983	0.00714887	0.0203724	Down	2	5	13	1	1	1	6.66667	1
ENSG00000005471	ABCB4	ATP binding cassette subfamily B member 4	5244	69.5165	-2.83032	0.523793	-5.40351	6.53491e-08	5.50814e-07	Down	298	225	366	22	61	47	296.333	43.3333
ENSG00000173805	HAP1	huntingtin associated protein 1	9001	13.6695	-2.83141	0.670597	-4.22223	2.41898e-05	0.000121649	Down	74	61	27	5	7	13	54	8.33333
ENSG00000124466	LYPD3	LY6/PLAUR domain containing 3	27076	30.1904	-2.83269	0.57453	-4.93044	8.20426e-07	5.52524e-06	Down	61	41	40	8	11	3	47.3333	7.33333
ENSG00000221890	NPTXR	neuronal pentraxin receptor	23467	166.789	-2.83364	0.455651	-6.21888	5.00717e-10	6.0265e-09	Down	526	381	331	96	58	43	412.667	65.6667
ENSG00000174348	PODN	podocan	127435	138.302	-2.83446	1.12816	-2.51245	0.0119896	0.0319763	Down	5	4	4	1	0	1	4.33333	0.666667
ENSG00000132000	PODNL1	podocan like 1	79883	352.344	-2.83717	0.265042	-10.7046	9.68615e-27	1.44916e-24	Down	830	595	730	140	101	92	718.333	111
ENSG00000131409	LRRC4B	leucine rich repeat containing 4B	94030	5.3096	-2.84405	0.796405	-3.57111	0.000355468	0.00138861	Down	22	21	16	2	4	3	19.6667	3
ENSG00000215244	LINC02649	long intergenic non-protein coding RNA 2649	399715	3.76725	-2.84861	1.2172	-2.3403	0.0192684	0.0483596	Down	5	8	6	2	1	0	6.33333	1
ENSG00000127241	MASP1	MBL associated serine protease 1	5648	6732.72	-2.85919	0.207968	-13.7483	5.21752e-43	4.01451e-40	Down	14882	11523	11929	2599	1609	1694	12778	1967.33
ENSG00000078098	FAP	fibroblast activation protein alpha	2191	1036.04	-2.86389	0.31856	-8.99012	2.46962e-19	1.31048e-17	Down	2569	1710	2945	250	268	522	2408	346.667
ENSG00000235649	MXRA5Y	matrix remodeling associated 5 Y-linked (pseudogene)	286544	127.69	-2.86465	0.317619	-9.01914	1.89572e-19	1.0236e-17	Down	141	90	177	19	19	22	136	20
ENSG00000100027	YPEL1	yippee like 1	29799	5.40392	-2.86691	0.98174	-2.92023	0.00349768	0.0108236	Down	16	6	5	0	2	2	9	1.33333
ENSG00000175793	SFN	stratifin	2810	9.01847	-2.86713	1.17102	-2.44839	0.0143495	0.0374632	Down	43	1	2	3	2	2	15.3333	2.33333
ENSG00000241484	ARHGAP8	Rho GTPase activating protein 8	23779	2.83518	-2.8687	1.17999	-2.43113	0.0150518	0.0390695	Down	19	6	16	2	3	1	13.6667	2
ENSG00000158555	GDPD5	glycerophosphodiester phosphodiesterase domain containing 5	81544	205.653	-2.86991	0.388325	-7.39048	1.46298e-13	3.15184e-12	Down	1025	640	818	96	125	142	827.667	121
ENSG00000118017	A4GNT	alpha-1,4-N-acetylglucosaminyltransferase	51146	6.50173	-2.87205	0.998444	-2.87652	0.00402082	0.0122507	Down	13	6	15	2	2	1	11.3333	1.66667
ENSG00000124749	COL21A1	collagen type XXI alpha 1 chain	81578	8.40585	-2.87877	0.97978	-2.93818	0.00330143	0.0102768	Down	38	20	23	4	2	6	27	4
ENSG00000147041	SYTL5	synaptotagmin like 5	94122	87.9772	-2.87951	1.05438	-2.731	0.00631422	0.0182914	Down	324	263	628	30	52	86	405	56
ENSG00000010030	ETV7	ETS variant transcription factor 7	51513	17.0159	-2.88068	0.453365	-6.354	2.0978e-10	2.70305e-09	Down	57	67	103	9	12	12	75.6667	11
ENSG00000186868	MAPT	microtubule associated protein tau	4137	37.1722	-2.88296	0.649574	-4.43823	9.07013e-06	4.97725e-05	Down	170	59	47	12	23	6	92	13.6667
ENSG00000165028	NIPSNAP3B	nipsnap homolog 3B	55335	9.9986	-2.88316	0.66267	-4.35082	1.3563e-05	7.19528e-05	Down	34	24	34	9	4	1	30.6667	4.66667
ENSG00000126785	RHOJ	ras homolog family member J	57381	80.1271	-2.88476	0.794583	-3.63054	0.000282832	0.00112735	Down	17	5	5	0	4	0	9	1.33333
ENSG00000100626	GALNT16	polypeptide N-acetylgalactosaminyltransferase 16	57452	4.99041	-2.88492	1.01432	-2.8442	0.0044523	0.0134399	Down	27	4	22	6	0	2	17.6667	2.66667
ENSG00000138131	LOXL4	lysyl oxidase like 4	84171	1690.61	-2.88802	0.272412	-10.6017	2.92674e-26	4.17575e-24	Down	1417	1021	1183	193	166	176	1207	178.333
ENSG00000167995	BEST1	bestrophin 1	7439	75.2477	-2.88906	0.40525	-7.12909	1.01033e-12	1.90202e-11	Down	168	143	211	25	27	24	174	25.3333
ENSG00000267009	NA	NA	NA	3.30025	-2.89152	1.05517	-2.74034	0.00613763	0.0178302	Down	15	7	5	1	1	2	9	1.33333
ENSG00000223458	LMO7DN-IT1	LMO7DN intronic transcript 1	104326189	2.3967	-2.89461	1.16345	-2.48796	0.0128477	0.0340037	Down	11	5	12	1	2	1	9.33333	1.33333
ENSG00000113231	PDE8B	phosphodiesterase 8B	8622	21.6336	-2.89576	0.412488	-7.02023	2.21508e-12	3.9603e-11	Down	61	38	58	9	5	9	52.3333	7.66667
ENSG00000204967	PCDHA4	protocadherin alpha 4	56144	5.05915	-2.9023	0.903037	-3.21393	0.00130932	0.00449672	Down	10	9	15	3	0	2	11.3333	1.66667
ENSG00000136842	TMOD1	tropomodulin 1	7111	61.9823	-2.91168	0.584246	-4.98365	6.23953e-07	4.31539e-06	Down	53	45	55	6	11	5	51	7.33333
ENSG00000260618	NA	NA	NA	9.39664	-2.91238	0.638962	-4.55799	5.16448e-06	2.97735e-05	Down	33	15	37	3	5	4	28.3333	4
ENSG00000139112	GABARAPL1	GABA type A receptor associated protein like 1	23710	1283.81	-2.91346	0.441365	-6.60101	4.08354e-11	5.86115e-10	Down	4586	3579	4459	345	710	708	4208	587.667
ENSG00000288568	ZCCHC14-DT	ZCCHC14 divergent transcript	101928737	3.87699	-2.92337	1.12341	-2.60222	0.00926215	0.0255369	Down	16	11	17	0	2	4	14.6667	2
ENSG00000276600	RAB7B	RAB7B, member RAS oncogene family	338382	111.11	-2.93162	0.350166	-8.37209	5.66051e-17	2.12087e-15	Down	168	187	172	40	26	12	175.667	26
ENSG00000168542	COL3A1	collagen type III alpha 1 chain	1281	3622.54	-2.9341	0.282514	-10.3857	2.88164e-25	3.54755e-23	Down	11236	10378	9109	2275	1050	1251	10241	1525.33
ENSG00000184564	SLITRK6	SLIT and NTRK like family member 6	84189	20.1607	-2.93474	0.793042	-3.70061	0.000215084	0.000882117	Down	9	11	15	2	2	1	11.6667	1.66667
ENSG00000223855	PDGFA-DT	PDGFA divergent transcript	441307	8.19115	-2.93572	0.763063	-3.84729	0.000119432	0.000519911	Down	23	10	17	1	3	3	16.6667	2.33333
ENSG00000289574	NA	NA	NA	6.53891	-2.93794	0.853735	-3.44128	0.000578977	0.00216178	Down	16	17	8	2	2	2	13.6667	2
ENSG00000120337	TNFSF18	TNF superfamily member 18	8995	33.7179	-2.93839	0.689179	-4.26361	2.01149e-05	0.000102788	Down	25	18	20	3	2	4	21	3
ENSG00000141052	MYOCD	myocardin	93649	9.13502	-2.93862	0.80098	-3.66878	0.00024371	0.000985821	Down	20	16	18	6	1	1	18	2.66667
ENSG00000187955	COL14A1	collagen type XIV alpha 1 chain	7373	58.6221	-2.94078	0.632138	-4.65211	3.28554e-06	1.96294e-05	Down	176	69	133	19	12	22	126	17.6667
ENSG00000115461	IGFBP5	insulin like growth factor binding protein 5	3488	17350.5	-2.94462	0.56141	-5.24504	1.56251e-07	1.22704e-06	Down	4695	804	1273	596	149	264	2257.33	336.333
ENSG00000168477	TNXB	tenascin XB	7148	48.4116	-2.95277	0.479901	-6.15287	7.60917e-10	8.86598e-09	Down	165	123	140	31	18	13	142.667	20.6667
ENSG00000025423	HSD17B6	hydroxysteroid 17-beta dehydrogenase 6	8630	36.2676	-2.96696	0.337016	-8.80362	1.32477e-18	6.37223e-17	Down	130	99	127	21	11	18	118.667	16.6667
ENSG00000133687	TMTC1	transmembrane O-mannosyltransferase targeting cadherins 1	83857	2316.95	-2.96834	0.400162	-7.41785	1.19038e-13	2.59571e-12	Down	9360	6984	11105	1143	1088	1506	9149.67	1245.67
ENSG00000101384	JAG1	jagged canonical Notch ligand 1	182	121.227	-2.9697	0.41704	-7.1209	1.07225e-12	2.007e-11	Down	207	116	225	32	27	17	182.667	25.3333
ENSG00000180155	LYNX1	Ly6/neurotoxin 1	66004	12.5012	-2.97173	0.71575	-4.15191	3.29708e-05	0.000161989	Down	41	24	22	2	7	3	29	4
ENSG00000106927	AMBP	alpha-1-microglobulin/bikunin precursor	259	5.66363	-2.97243	1.25729	-2.36414	0.0180717	0.0457883	Down	17	1	3	2	1	0	7	1
ENSG00000173947	PIFO	primary cilia formation	128344	3.57901	-2.97558	1.03088	-2.88646	0.00389607	0.0119199	Down	20	13	19	1	4	2	17.3333	2.33333
ENSG00000132465	JCHAIN	joining chain of multimeric IgA and IgM	3512	7.77612	-2.97646	0.824383	-3.61053	0.000305577	0.00120884	Down	37	29	21	10	1	2	29	4.33333
ENSG00000151322	NPAS3	neuronal PAS domain protein 3	64067	7.89842	-2.98178	0.673209	-4.42921	9.45784e-06	5.17157e-05	Down	33	20	34	5	5	2	29	4
ENSG00000241935	HOGA1	4-hydroxy-2-oxoglutarate aldolase 1	112817	3.48485	-2.98457	1.24976	-2.38811	0.0169354	0.0432037	Down	14	11	18	3	3	0	14.3333	2
ENSG00000291041	NA	NA	NA	4.09225	-2.98595	1.07632	-2.77422	0.00553349	0.0162549	Down	24	7	15	0	2	4	15.3333	2
ENSG00000126709	IFI6	interferon alpha inducible protein 6	2537	4259.09	-2.99085	0.963784	-3.10324	0.00191414	0.00632391	Down	1874	3491	10335	560	732	726	5233.33	672.667
ENSG00000145244	CORIN	corin, serine peptidase	10699	11.3784	-2.99208	0.754333	-3.96653	7.29268e-05	0.000331953	Down	30	23	20	2	7	1	24.3333	3.33333
ENSG00000130822	PNCK	pregnancy up-regulated nonubiquitous CaM kinase	139728	6.37887	-2.99594	0.985988	-3.03852	0.00237745	0.00767683	Down	28	19	28	2	7	1	25	3.33333
ENSG00000108950	FAM20A	FAM20A golgi associated secretory pathway pseudokinase	54757	44.9164	-2.99652	0.680744	-4.40183	1.07341e-05	5.79878e-05	Down	89	64	43	14	8	6	65.3333	9.33333
ENSG00000064687	ABCA7	ATP binding cassette subfamily A member 7	10347	117.902	-2.99742	0.347599	-8.62321	6.51027e-18	2.80656e-16	Down	366	256	335	43	51	36	319	43.3333
ENSG00000105963	ADAP1	ArfGAP with dual PH domains 1	11033	9.10363	-2.99825	0.682922	-4.39032	1.13183e-05	6.08843e-05	Down	33	31	30	5	4	4	31.3333	4.33333
ENSG00000160111	CPAMD8	C3 and PZP like alpha-2-macroglobulin domain containing 8	27151	6.59421	-3.00285	0.815966	-3.68012	0.000233125	0.000947812	Down	41	14	17	5	1	4	24	3.33333
ENSG00000136235	GPNMB	glycoprotein nmb	10457	5421.08	-3.00516	0.798712	-3.76251	0.00016822	0.000708668	Down	16277	11051	17570	1486	1654	2750	14966	1963.33
ENSG00000183049	CAMK1D	calcium/calmodulin dependent protein kinase ID	57118	20.2922	-3.00788	0.556097	-5.40891	6.34081e-08	5.36132e-07	Down	104	62	60	19	3	10	75.3333	10.6667
ENSG00000186994	KANK3	KN motif and ankyrin repeat domains 3	256949	6.52988	-3.0085	0.910671	-3.30361	0.00095449	0.00339164	Down	12	12	13	1	4	0	12.3333	1.66667
ENSG00000278962	NA	NA	NA	35.4297	-3.00894	0.511238	-5.88561	3.96594e-09	4.13563e-08	Down	53	40	58	14	1	6	50.3333	7
ENSG00000213626	LBH	LBH regulator of WNT signaling pathway	81606	693.893	-3.00906	0.551588	-5.45527	4.88972e-08	4.2104e-07	Down	1900	1346	1875	113	331	220	1707	221.333
ENSG00000053747	LAMA3	laminin subunit alpha 3	3909	201.766	-3.01021	0.304993	-9.86978	5.6289e-23	5.16038e-21	Down	821	511	739	72	104	98	690.333	91.3333
ENSG00000100302	RASD2	RASD family member 2	23551	35.4896	-3.01051	0.596677	-5.04545	4.52452e-07	3.23626e-06	Down	82	160	138	18	10	24	126.667	17.3333
ENSG00000157680	DGKI	diacylglycerol kinase iota	9162	156.127	-3.01504	0.387352	-7.78374	7.04119e-15	1.88442e-13	Down	484	348	490	39	57	77	440.667	57.6667
ENSG00000133135	RNF128	ring finger protein 128	79589	9.23484	-3.01753	1.12951	-2.67155	0.00755027	0.0213683	Down	48	34	36	0	6	9	39.3333	5
ENSG00000234537	NA	NA	NA	12.7075	-3.0202	0.768224	-3.93141	8.44497e-05	0.000378723	Down	60	27	27	2	7	6	38	5
ENSG00000196569	LAMA2	laminin subunit alpha 2	3908	1051.26	-3.02027	0.319473	-9.45391	3.26408e-21	2.26843e-19	Down	3106	1911	2332	413	282	305	2449.67	333.333
ENSG00000233483	NA	NA	NA	8.37798	-3.02673	0.888274	-3.40742	0.000655799	0.00241761	Down	30	31	20	3	7	1	27	3.66667
ENSG00000182179	UBA7	ubiquitin like modifier activating enzyme 7	7318	756.757	-3.03011	0.334868	-9.04866	1.44729e-19	7.97453e-18	Down	1297	1077	1554	147	174	192	1309.33	171
ENSG00000117707	PROX1	prospero homeobox 1	5629	6.73257	-3.03106	1.01741	-2.97921	0.00288994	0.00912381	Down	28	21	28	2	2	6	25.6667	3.33333
ENSG00000125730	C3	complement C3	718	196.721	-3.03228	0.319354	-9.49505	2.2011e-21	1.57543e-19	Down	532	503	674	111	52	69	569.667	77.3333
ENSG00000224376	NA	NA	NA	17.9859	-3.03316	0.580402	-5.22597	1.73248e-07	1.35381e-06	Down	39	33	42	3	8	4	38	5
ENSG00000172137	CALB2	calbindin 2	794	13.6844	-3.03598	1.15091	-2.63789	0.00834231	0.0233199	Down	8	4	11	1	2	0	7.66667	1
ENSG00000260604	NA	NA	NA	18.9267	-3.03704	0.564936	-5.3759	7.61998e-08	6.37286e-07	Down	32	32	40	7	5	2	34.6667	4.66667
ENSG00000286013	LOC105375440	uncharacterized LOC105375440	105375440	22.0901	-3.04004	0.557158	-5.45634	4.86036e-08	4.18679e-07	Down	65	84	114	14	18	3	87.6667	11.6667
ENSG00000185986	NA	NA	NA	2.55238	-3.04506	1.30844	-2.32724	0.0199526	0.0497523	Down	4	5	6	1	0	1	5	0.666667
ENSG00000088756	ARHGAP28	Rho GTPase activating protein 28	79822	75.245	-3.05293	0.321637	-9.49186	2.26955e-21	1.61904e-19	Down	253	142	177	32	26	18	190.667	25.3333
ENSG00000271200	NA	NA	NA	3.3131	-3.0566	1.07583	-2.84117	0.00449484	0.013544	Down	7	11	12	2	1	1	10	1.33333
ENSG00000213316	LTC4S	leukotriene C4 synthase	4056	3.36678	-3.06219	1.30526	-2.34604	0.0189741	0.0477376	Down	4	6	5	1	1	0	5	0.666667
ENSG00000235863	B3GALT4	beta-1,3-galactosyltransferase 4	8705	57.4417	-3.06318	0.358673	-8.54033	1.33842e-17	5.53453e-16	Down	267	165	201	31	28	24	211	27.6667
ENSG00000203805	PLPP4	phospholipid phosphatase 4	196051	63.8825	-3.06737	0.386026	-7.94601	1.92619e-15	5.68465e-14	Down	163	253	239	24	20	41	218.333	28.3333
ENSG00000182329	KIAA2012	KIAA2012	100652824	4.34371	-3.07098	1.02107	-3.00762	0.00263298	0.0084037	Down	16	8	6	2	2	0	10	1.33333
ENSG00000165695	AK8	adenylate kinase 8	158067	3.49445	-3.07249	1.06159	-2.89423	0.00380092	0.0116681	Down	13	5	13	2	1	1	10.3333	1.33333
ENSG00000165949	IFI27	interferon alpha inducible protein 27	3429	53.2039	-3.07321	0.698369	-4.40056	1.07974e-05	5.8315e-05	Down	24	83	280	20	15	13	129	16
ENSG00000267221	C17orf113	chromosome 17 open reading frame 113	110806298	4.82287	-3.08169	0.871192	-3.53732	0.000404207	0.00155588	Down	26	14	15	1	4	2	18.3333	2.33333
ENSG00000249669	NA	NA	NA	168.615	-3.08416	0.324652	-9.4999	2.10089e-21	1.51376e-19	Down	397	226	390	34	43	50	337.667	42.3333
ENSG00000109846	CRYAB	crystallin alpha B	1410	325.93	-3.09091	0.496543	-6.22486	4.81979e-10	5.83321e-09	Down	1336	1511	1333	189	190	162	1393.33	180.333
ENSG00000162755	KLHDC9	kelch domain containing 9	126823	21.8509	-3.10095	0.393626	-7.8779	3.32925e-15	9.40045e-14	Down	96	73	106	14	13	8	91.6667	11.6667
ENSG00000100100	PIK3IP1	phosphoinositide-3-kinase interacting protein 1	113791	229.538	-3.12193	0.419428	-7.44332	9.81874e-14	2.17853e-12	Down	735	619	602	44	109	86	652	79.6667
ENSG00000290046	NA	NA	NA	3.06074	-3.12367	1.22898	-2.54168	0.0110322	0.0297729	Down	11	10	2	1	1	1	7.66667	1
ENSG00000204257	HLA-DMA	major histocompatibility complex, class II, DM alpha	3108	97.1566	-3.12396	0.394281	-7.92319	2.31496e-15	6.75792e-14	Down	358	285	324	41	42	38	322.333	40.3333
ENSG00000254585	MAGEL2	MAGE family member L2	54551	18.8669	-3.12605	0.594844	-5.25524	1.47832e-07	1.16492e-06	Down	92	75	66	7	12	10	77.6667	9.66667
ENSG00000154265	ABCA5	ATP binding cassette subfamily A member 5	23461	246.569	-3.12919	0.297592	-10.515	7.36537e-26	1.0043e-23	Down	917	440	750	75	90	92	702.333	85.6667
ENSG00000248858	FLJ46284	uncharacterized LOC441369	441369	3.65194	-3.13209	1.26251	-2.48083	0.0131076	0.0345812	Down	8	3	5	1	0	1	5.33333	0.666667
ENSG00000063180	CA11	carbonic anhydrase 11	770	32.5803	-3.13304	0.776391	-4.03539	5.45126e-05	0.000255865	Down	127	90	85	14	12	12	100.667	12.6667
ENSG00000129946	SHC2	SHC adaptor protein 2	25759	108.953	-3.13551	0.943203	-3.32432	0.000886334	0.00317459	Down	471	412	456	36	61	65	446.333	54
ENSG00000223764	LINC02593	long intergenic non-protein coding RNA 2593	100130417	73.1513	-3.14124	0.420081	-7.47771	7.56261e-14	1.70964e-12	Down	223	229	270	36	24	30	240.667	30
ENSG00000168398	BDKRB2	bradykinin receptor B2	624	845.319	-3.14793	0.337876	-9.31683	1.19872e-20	7.64057e-19	Down	2937	3209	3234	262	382	487	3126.67	377
ENSG00000230918	DPP4-DT	DPP4 divergent transcript	100131604	22.1889	-3.14951	0.776172	-4.05775	4.9547e-05	0.000234602	Down	110	71	89	5	11	16	90	10.6667
ENSG00000139132	FGD4	FYVE, RhoGEF and PH domain containing 4	121512	150.87	-3.15863	0.657992	-4.8004	1.58349e-06	1.01321e-05	Down	481	296	543	17	63	71	440	50.3333
ENSG00000282851	BISPR	BST2 interferon stimulated positive regulator	105221694	6.16967	-3.16599	0.90773	-3.48781	0.000487	0.0018475	Down	13	19	36	2	2	4	22.6667	2.66667
ENSG00000240583	AQP1	aquaporin 1 (Colton blood group)	358	9.13503	-3.16857	0.830874	-3.81354	0.000136989	0.000589199	Down	13	16	30	2	2	3	19.6667	2.33333
ENSG00000259683	NA	NA	NA	19.7034	-3.16917	0.62511	-5.06978	3.9827e-07	2.88027e-06	Down	67	21	44	7	5	4	44	5.33333
ENSG00000162645	GBP2	guanylate binding protein 2	2634	162.902	-3.16936	0.284174	-11.1529	6.93073e-29	1.42205e-26	Down	279	164	316	34	32	25	253	30.3333
ENSG00000146122	DAAM2	dishevelled associated activator of morphogenesis 2	23500	794.45	-3.17104	0.274775	-11.5405	8.24537e-31	1.97376e-28	Down	2238	1640	1906	227	216	254	1928	232.333
ENSG00000128510	CPA4	carboxypeptidase A4	51200	71.9415	-3.18325	0.36464	-8.72982	2.5508e-18	1.17424e-16	Down	228	113	98	24	17	13	146.333	18
ENSG00000089847	ANKRD24	ankyrin repeat domain 24	170961	11.1077	-3.18599	1.02365	-3.11239	0.00185577	0.00615276	Down	48	18	51	7	3	4	39	4.66667
ENSG00000272894	NA	NA	NA	4.44408	-3.18744	1.00373	-3.17559	0.00149534	0.00506854	Down	15	11	7	1	0	3	11	1.33333
ENSG00000153294	ADGRF4	adhesion G protein-coupled receptor F4	221393	21.2178	-3.18841	1.17626	-2.71063	0.0067155	0.0192879	Down	5	2	10	1	0	1	5.66667	0.666667
ENSG00000137573	SULF1	sulfatase 1	23213	1983.18	-3.18866	0.332666	-9.58519	9.22855e-22	7.12616e-20	Down	201	123	252	18	19	30	192	22.3333
ENSG00000135253	KCP	kielin cysteine rich BMP regulator	375616	26.9298	-3.18903	0.791217	-4.03054	5.56494e-05	0.000260237	Down	97	64	69	12	7	9	76.6667	9.33333
ENSG00000291225	NA	NA	NA	5.85551	-3.20481	0.790456	-4.05438	5.02671e-05	0.000237386	Down	18	20	21	2	4	1	19.6667	2.33333
ENSG00000274180	NATD1	N-acetyltransferase domain containing 1	256302	190.995	-3.20706	0.467484	-6.86025	6.87396e-12	1.12362e-10	Down	632	477	524	40	58	90	544.333	62.6667
ENSG00000260729	NA	NA	NA	2.93342	-3.20876	1.12137	-2.86146	0.00421695	0.0128066	Down	13	10	11	1	2	1	11.3333	1.33333
ENSG00000269289	LOC100505851	uncharacterized LOC100505851	100505851	10.4404	-3.21146	0.601567	-5.33849	9.37225e-08	7.71554e-07	Down	45	31	44	4	3	7	40	4.66667
ENSG00000159640	ACE	angiotensin I converting enzyme	1636	165.29	-3.21402	0.362967	-8.85484	8.38026e-19	4.19871e-17	Down	718	470	468	63	69	63	552	65
ENSG00000099337	KCNK6	potassium two pore domain channel subfamily K member 6	9424	13.4433	-3.21938	0.925459	-3.47868	0.000503888	0.00190352	Down	37	6	9	1	1	4	17.3333	2
ENSG00000183160	TMEM119	transmembrane protein 119	338773	3429.79	-3.22354	0.492686	-6.54278	6.03848e-11	8.43664e-10	Down	5260	4234	5262	455	594	639	4918.67	562.667
ENSG00000142233	NTN5	netrin 5	126147	5.33991	-3.22618	0.903853	-3.56936	0.000357858	0.0013977	Down	18	14	10	2	1	2	14	1.66667
ENSG00000116032	GRIN3B	glutamate ionotropic receptor NMDA type subunit 3B	116444	76.1225	-3.23	0.578712	-5.58135	2.38657e-08	2.15131e-07	Down	191	149	147	14	19	23	162.333	18.6667
ENSG00000120262	CCDC170	coiled-coil domain containing 170	80129	20.0932	-3.23285	0.445034	-7.26428	3.75018e-13	7.58628e-12	Down	89	63	117	13	6	12	89.6667	10.3333
ENSG00000135127	BICDL1	BICD family like cargo adaptor 1	92558	4.10212	-3.23388	1.08381	-2.98379	0.00284699	0.00900009	Down	23	7	5	0	2	2	11.6667	1.33333
ENSG00000174600	CMKLR1	chemerin chemokine-like receptor 1	1240	4.36343	-3.2363	1.10589	-2.92643	0.00342872	0.0106347	Down	7	16	11	1	3	0	11.3333	1.33333
ENSG00000114796	KLHL24	kelch like family member 24	54800	212.535	-3.23704	0.738126	-4.38549	1.15727e-05	6.21368e-05	Down	907	629	643	31	116	95	726.333	80.6667
ENSG00000175183	CSRP2	cysteine and glycine rich protein 2	1466	528.505	-3.23712	0.27268	-11.8715	1.66492e-32	4.78253e-30	Down	1844	1292	1824	189	203	176	1653.33	189.333
ENSG00000286785	LINC01622	long intergenic non-protein coding RNA 1622	285768	2.96703	-3.2379	1.30233	-2.48623	0.0129105	0.0341282	Down	11	10	12	3	0	1	11	1.33333
ENSG00000197635	DPP4	dipeptidyl peptidase 4	1803	1635.97	-3.24597	0.724756	-4.47871	7.50958e-06	4.20115e-05	Down	5143	3799	4749	390	500	646	4563.67	512
ENSG00000240038	AMY2B	amylase alpha 2B	280	27.601	-3.24967	0.463222	-7.01535	2.29366e-12	4.08385e-11	Down	93	78	70	10	10	8	80.3333	9.33333
ENSG00000256043	CTSO	cathepsin O	1519	244.138	-3.24983	0.420838	-7.72229	1.14261e-14	2.92357e-13	Down	766	441	682	60	93	59	629.667	70.6667
ENSG00000055732	MCOLN3	mucolipin TRP cation channel 3	55283	26.0203	-3.26402	0.701471	-4.6531	3.26975e-06	1.95513e-05	Down	98	55	98	9	10	9	83.6667	9.33333
ENSG00000078018	MAP2	microtubule associated protein 2	4133	105.248	-3.26885	0.401202	-8.14764	3.71096e-16	1.24531e-14	Down	311	240	248	19	43	27	266.333	29.6667
ENSG00000291132	NA	NA	NA	47.4253	-3.27272	0.490742	-6.66893	2.57679e-11	3.82594e-10	Down	97	74	83	12	7	10	84.6667	9.66667
ENSG00000143355	LHX9	LIM homeobox 9	56956	92.3737	-3.27559	1.40043	-2.33899	0.0193359	0.0484951	Down	0	0	5	0	0	0	1.66667	0
ENSG00000158258	CLSTN2	calsyntenin 2	64084	55.2517	-3.2772	0.478106	-6.85454	7.15401e-12	1.16762e-10	Down	432	118	154	26	26	27	234.667	26.3333
ENSG00000165617	DACT1	dishevelled binding antagonist of beta catenin 1	51339	27.9966	-3.27747	0.541326	-6.05452	1.40836e-09	1.57619e-08	Down	132	59	132	15	9	12	107.667	12
ENSG00000231424	NA	NA	NA	5.61505	-3.2775	1.02015	-3.21277	0.00131463	0.00451065	Down	14	5	17	2	2	0	12	1.33333
ENSG00000102445	RUBCNL	rubicon like autophagy enhancer	80183	2.80861	-3.27907	1.28842	-2.54503	0.0109269	0.0295182	Down	17	13	6	0	2	2	12	1.33333
ENSG00000162267	ITIH3	inter-alpha-trypsin inhibitor heavy chain 3	3699	14.5344	-3.28044	0.522046	-6.28382	3.30347e-10	4.1115e-09	Down	52	57	57	9	3	7	55.3333	6.33333
ENSG00000185168	NA	NA	NA	2.8669	-3.28486	1.24327	-2.64211	0.00823903	0.0230761	Down	16	5	16	1	2	1	12.3333	1.33333
ENSG00000262185	LINC02861	long intergenic non-protein coding RNA 2861	102724927	25.7621	-3.28515	0.430532	-7.63043	2.33972e-14	5.71507e-13	Down	76	47	86	6	7	10	69.6667	7.66667
ENSG00000101230	ISM1	isthmin 1	140862	2.96994	-3.28904	1.19024	-2.76335	0.00572117	0.0167378	Down	7	13	6	1	1	1	8.66667	1
ENSG00000183615	FAM167B	family with sequence similarity 167 member B	84734	89.9246	-3.29433	0.407645	-8.08137	6.40415e-16	2.04614e-14	Down	169	213	230	15	25	27	204	22.3333
ENSG00000164309	CMYA5	cardiomyopathy associated 5	202333	30.0931	-3.30075	0.434427	-7.59795	3.0085e-14	7.25002e-13	Down	134	140	104	10	15	17	126	14
ENSG00000226091	LINC00937	long intergenic non-protein coding RNA 937	389634	3.71482	-3.30578	1.18479	-2.79018	0.00526785	0.0155722	Down	13	9	13	3	0	1	11.6667	1.33333
ENSG00000171931	FBXW10	F-box and WD repeat domain containing 10	10517	6.08961	-3.30659	1.22141	-2.70719	0.00678562	0.0194686	Down	10	5	12	2	1	0	9	1
ENSG00000173801	JUP	junction plakoglobin	3728	355.024	-3.30729	0.60489	-5.46759	4.56207e-08	3.94403e-07	Down	1012	422	454	57	95	54	629.333	68.6667
ENSG00000185052	SLC24A3	solute carrier family 24 member 3	57419	342.75	-3.30761	1.08884	-3.03774	0.00238357	0.00769429	Down	16	2	0	2	0	0	6	0.666667
ENSG00000204241	LINC02731	long intergenic non-protein coding RNA 2731	100128239	4.37814	-3.30989	1.27599	-2.59397	0.00948751	0.0260846	Down	3	7	8	1	1	0	6	0.666667
ENSG00000137834	SMAD6	SMAD family member 6	4091	144.05	-3.31541	0.315888	-10.4955	9.05629e-26	1.18969e-23	Down	461	365	714	81	35	53	513.333	56.3333
ENSG00000130653	PNPLA7	patatin like phospholipase domain containing 7	375775	80.7744	-3.31695	0.482444	-6.87531	6.18568e-12	1.01962e-10	Down	351	176	219	30	36	16	248.667	27.3333
ENSG00000172264	MACROD2	mono-ADP ribosylhydrolase 2	140733	15.2388	-3.31946	0.570905	-5.81439	6.08566e-09	6.10948e-08	Down	61	39	52	10	4	3	50.6667	5.66667
ENSG00000148053	NTRK2	neurotrophic receptor tyrosine kinase 2	4915	9.9695	-3.32133	1.38306	-2.40144	0.0163307	0.0418545	Down	1	3	6	1	0	0	3.33333	0.333333
ENSG00000139597	N4BP2L1	NEDD4 binding protein 2 like 1	90634	13.4727	-3.32144	1.00865	-3.29297	0.000991358	0.0035053	Down	21	31	18	4	0	4	23.3333	2.66667
ENSG00000176826	FKBP9P1	FKBP prolyl isomerase 9 pseudogene 1	360132	4.75658	-3.32391	1.17147	-2.83737	0.00454865	0.0136885	Down	6	9	12	2	1	0	9	1
ENSG00000137507	LRRC32	leucine rich repeat containing 32	2615	9.5811	-3.3325	0.990529	-3.36436	0.000767201	0.0027831	Down	40	34	24	5	4	2	32.6667	3.66667
ENSG00000143320	CRABP2	cellular retinoic acid binding protein 2	1382	4861.39	-3.33603	0.260734	-12.7948	1.75297e-37	8.20998e-35	Down	4633	3092	4596	606	370	371	4107	449
ENSG00000151320	AKAP6	A-kinase anchoring protein 6	9472	144.298	-3.33737	0.474441	-7.03432	2.00235e-12	3.59789e-11	Down	522	444	721	38	78	59	562.333	58.3333
ENSG00000225684	FAM225B	family with sequence similarity 225 member B	100128385	24.3619	-3.3451	1.29898	-2.57518	0.0100189	0.027371	Down	3	4	3	0	0	1	3.33333	0.333333
ENSG00000152527	PLEKHH2	pleckstrin homology, MyTH4 and FERM domain containing H2	130271	169.406	-3.34826	0.37797	-8.85853	8.10749e-19	4.09058e-17	Down	730	475	708	54	65	81	637.667	66.6667
ENSG00000135472	FAIM2	Fas apoptotic inhibitory molecule 2	23017	13.7494	-3.35532	0.642852	-5.21944	1.79468e-07	1.39886e-06	Down	72	51	33	6	7	4	52	5.66667
ENSG00000115380	EFEMP1	EGF containing fibulin extracellular matrix protein 1	2202	219.073	-3.36276	0.398927	-8.42952	3.47094e-17	1.35222e-15	Down	364	144	237	38	19	23	248.333	26.6667
ENSG00000180875	GREM2	gremlin 2, DAN family BMP antagonist	64388	277.522	-3.36565	0.67874	-4.95867	7.0977e-07	4.84867e-06	Down	555	636	1121	26	79	123	770.667	76
ENSG00000267131	LOC101927855	uncharacterized LOC101927855	101927855	3.43151	-3.37316	1.34789	-2.50254	0.0123306	0.0327883	Down	6	2	11	2	0	0	6.33333	0.666667
ENSG00000289983	NA	NA	NA	2.60026	-3.38026	1.43429	-2.35675	0.0184355	0.0465567	Down	9	7	3	0	1	1	6.33333	0.666667
ENSG00000271075	NA	NA	NA	4.46516	-3.38584	1.2524	-2.70347	0.00686193	0.0196666	Down	8	7	4	0	2	0	6.33333	0.666667
ENSG00000049540	ELN	elastin	2006	22.9802	-3.39157	0.674527	-5.02807	4.95445e-07	3.51692e-06	Down	21	16	41	4	1	3	26	2.66667
ENSG00000154175	ABI3BP	ABI family member 3 binding protein	25890	100.459	-3.394	0.365779	-9.27882	1.71364e-20	1.07949e-18	Down	298	134	206	39	18	11	212.667	22.6667
ENSG00000232344	LOC100419436	ribosomal protein S2 pseudogene	100419436	3.90893	-3.39468	1.13131	-3.00066	0.00269398	0.00857298	Down	14	9	6	0	2	1	9.66667	1
ENSG00000255366	NA	NA	NA	3.50892	-3.39795	1.10131	-3.08536	0.00203307	0.00667588	Down	12	20	14	3	1	1	15.3333	1.66667
ENSG00000233178	NA	NA	NA	2.99212	-3.4021	1.3104	-2.59623	0.00942542	0.0259319	Down	6	7	6	1	0	1	6.33333	0.666667
ENSG00000185522	LMNTD2	lamin tail domain containing 2	256329	40.1466	-3.40621	0.543166	-6.27103	3.58679e-10	4.42576e-09	Down	182	65	104	20	10	7	117	12.3333
ENSG00000179397	CATSPERE	catsper channel auxiliary subunit epsilon	257044	8.12876	-3.41581	0.721572	-4.73385	2.20299e-06	1.3654e-05	Down	38	16	25	2	3	3	26.3333	2.66667
ENSG00000006047	YBX2	Y-box binding protein 2	51087	5.26651	-3.41762	1.38826	-2.46179	0.0138244	0.0362768	Down	64	2	3	2	1	4	23	2.33333
ENSG00000101049	SGK2	serum/glucocorticoid regulated kinase 2	10110	3.45879	-3.41831	1.35334	-2.52584	0.0115423	0.0309441	Down	12	5	13	1	2	0	10	1
ENSG00000103175	WFDC1	WAP four-disulfide core domain 1	58189	973.574	-3.41947	0.463834	-7.37219	1.67853e-13	3.57334e-12	Down	3969	2941	4661	365	315	475	3857	385
ENSG00000170153	RNF150	ring finger protein 150	57484	236.149	-3.42114	0.27791	-12.3103	7.97666e-35	3.12453e-32	Down	722	452	535	79	42	56	569.667	59
ENSG00000170271	FAXDC2	fatty acid hydroxylase domain containing 2	10826	154.301	-3.4239	0.481088	-7.117	1.10302e-12	2.05745e-11	Down	604	477	441	49	49	57	507.333	51.6667
ENSG00000179715	PCED1B	PC-esterase domain containing 1B	91523	40.5335	-3.42917	0.515879	-6.64724	2.98648e-11	4.36801e-10	Down	140	81	126	13	12	10	115.667	11.6667
ENSG00000064201	TSPAN32	tetraspanin 32	10077	4.68705	-3.43362	1.0216	-3.36102	0.000776551	0.00281271	Down	12	16	11	1	3	0	13	1.33333
ENSG00000176533	GNG7	G protein subunit gamma 7	2788	2.45162	-3.43366	1.43508	-2.39267	0.0167263	0.0427261	Down	17	8	4	1	2	0	9.66667	1
ENSG00000134376	CRB1	crumbs cell polarity complex component 1	23418	2.18737	-3.43829	1.3721	-2.50585	0.0122157	0.0325107	Down	7	7	6	0	2	0	6.66667	0.666667
ENSG00000011465	DCN	decorin	1634	4692.29	-3.43892	0.391439	-8.78534	1.55893e-18	7.39771e-17	Down	4947	2183	1920	531	250	180	3016.67	320.333
ENSG00000166448	TMEM130	transmembrane protein 130	222865	144.649	-3.45215	0.340804	-10.1294	4.08954e-24	4.42739e-22	Down	260	142	135	18	23	13	179	18
ENSG00000168016	TRANK1	tetratricopeptide repeat and ankyrin repeat containing 1	9881	256.714	-3.45429	0.373574	-9.24661	2.31734e-20	1.41832e-18	Down	993	702	871	100	88	69	855.333	85.6667
ENSG00000205106	LINC02716	long intergenic non-protein coding RNA 2716	374387	2.98971	-3.45528	1.3061	-2.64549	0.00815719	0.0228648	Down	8	15	6	1	1	1	9.66667	1
ENSG00000146674	IGFBP3	insulin like growth factor binding protein 3	3486	2404.31	-3.46538	0.45616	-7.59684	3.03438e-14	7.29605e-13	Down	9172	5864	9493	849	391	1149	8176.33	796.333
ENSG00000155269	GPR78	G protein-coupled receptor 78	27201	8.77431	-3.47172	0.704842	-4.92553	8.41334e-07	5.65544e-06	Down	50	27	25	2	3	5	34	3.33333
ENSG00000076258	FMO4	flavin containing dimethylaniline monoxygenase 4	2329	68.0973	-3.47366	0.391255	-8.87825	6.79204e-19	3.47572e-17	Down	270	137	237	25	18	20	214.667	21
ENSG00000228741	SPATA13	spermatogenesis associated 13	221178	3.76966	-3.47758	1.15988	-2.99822	0.00271562	0.00863293	Down	11	8	11	2	1	0	10	1
ENSG00000221869	CEBPD	CCAAT enhancer binding protein delta	1052	1682.9	-3.47813	0.236083	-14.7327	3.97642e-49	5.35425e-46	Down	6069	6002	5728	563	646	537	5933	582
ENSG00000188626	GOLGA8M	golgin A8 family member M	653720	31.3533	-3.47872	0.425187	-8.18162	2.80051e-16	9.57686e-15	Down	117	68	114	10	7	12	99.6667	9.66667
ENSG00000146592	CREB5	cAMP responsive element binding protein 5	9586	4.75136	-3.48669	1.06781	-3.26527	0.00109359	0.0038204	Down	14	11	5	1	2	0	10	1
ENSG00000223393	NA	NA	NA	4.53809	-3.50207	1.10058	-3.18203	0.00146248	0.00496575	Down	15	7	21	1	2	1	14.3333	1.33333
ENSG00000267108	NA	NA	NA	5.95731	-3.51549	1.15539	-3.04268	0.00234478	0.00758157	Down	12	10	10	0	0	3	10.6667	1
ENSG00000158270	COLEC12	collectin subfamily member 12	81035	354.783	-3.52446	0.329969	-10.6812	1.24644e-26	1.83927e-24	Down	2380	868	1526	184	141	128	1591.33	151
ENSG00000173391	OLR1	oxidized low density lipoprotein receptor 1	4973	62.7542	-3.54189	0.330133	-10.7287	7.46457e-27	1.13251e-24	Down	216	202	256	22	12	29	224.667	21
ENSG00000166923	GREM1	gremlin 1, DAN family BMP antagonist	26585	9198.15	-3.55042	0.594407	-5.97305	2.32856e-09	2.50582e-08	Down	11021	13973	10234	697	1493	1057	11742.7	1082.33
ENSG00000139329	LUM	lumican	4060	10897.3	-3.55353	0.215853	-16.4627	6.7954e-61	4.88e-57	Down	23091	12799	15854	2046	1328	1498	17248	1624
ENSG00000165091	TMC1	transmembrane channel like 1	117531	7.83192	-3.55558	1.24624	-2.85305	0.00433022	0.0131155	Down	40	19	20	0	4	3	26.3333	2.33333
ENSG00000170848	PSG6	pregnancy specific beta-1-glycoprotein 6	5675	3.35548	-3.55631	1.52196	-2.33667	0.0194562	0.0487287	Down	1	2	3	0	0	0	2	0
ENSG00000092421	SEMA6A	semaphorin 6A	57556	241.812	-3.55876	0.357388	-9.95771	2.33375e-23	2.2149e-21	Down	1224	799	1048	88	82	111	1023.67	93.6667
ENSG00000183346	CABCOCO1	ciliary associated calcium binding coiled-coil 1	219621	21.3787	-3.56373	0.665775	-5.35275	8.66269e-08	7.16152e-07	Down	59	58	70	4	5	8	62.3333	5.66667
ENSG00000143036	SLC44A3	solute carrier family 44 member 3	126969	24.2512	-3.56648	0.591134	-6.03329	1.60659e-09	1.77865e-08	Down	87	64	101	8	9	6	84	7.66667
ENSG00000285280	LOC105371664	uncharacterized LOC105371664	105371664	2.95387	-3.56974	1.45264	-2.45741	0.0139942	0.0366554	Down	11	3	7	2	0	0	7	0.666667
ENSG00000121769	FABP3	fatty acid binding protein 3	2170	251.028	-3.58089	1.01342	-3.53346	0.000410151	0.00157734	Down	1044	684	792	26	107	86	840	73
ENSG00000177363	LRRN4CL	LRRN4 C-terminal like	221091	253.89	-3.5816	0.697707	-5.13339	2.84573e-07	2.13257e-06	Down	1166	681	1011	69	95	90	952.667	84.6667
ENSG00000135744	AGT	angiotensinogen	183	22.2048	-3.58376	0.517876	-6.92011	4.51303e-12	7.62578e-11	Down	115	56	104	11	7	7	91.6667	8.33333
ENSG00000185585	OLFML2A	olfactomedin like 2A	169611	358.849	-3.58946	0.539823	-6.64932	2.94451e-11	4.30955e-10	Down	514	314	323	65	23	22	383.667	36.6667
ENSG00000188051	TMEM221	transmembrane protein 221	100130519	6.68405	-3.58988	0.857622	-4.18586	2.84093e-05	0.000141253	Down	37	20	20	2	3	2	25.6667	2.33333
ENSG00000249700	SRD5A3-AS1	SRD5A3 antisense RNA 1	100506462	4.04151	-3.60395	1.38371	-2.60456	0.00919918	0.0253891	Down	7	6	10	0	1	1	7.66667	0.666667
ENSG00000119514	GALNT12	polypeptide N-acetylgalactosaminyltransferase 12	79695	34.2145	-3.61743	0.474625	-7.62166	2.50431e-14	6.08949e-13	Down	128	80	185	11	9	14	131	11.3333
ENSG00000277196	LOC102724788	proline dehydrogenase 1, mitochondrial	102724788	3.78746	-3.61748	1.43801	-2.51561	0.0118826	0.0317536	Down	47	2	7	2	1	2	18.6667	1.66667
ENSG00000092068	SLC7A8	solute carrier family 7 member 8	23428	619.728	-3.61852	0.685727	-5.27692	1.31375e-07	1.0475e-06	Down	2261	1922	2034	128	229	184	2072.33	180.333
ENSG00000234352	LOC349160	uncharacterized LOC349160	349160	1.9809	-3.62028	1.50704	-2.40225	0.0162947	0.0417821	Down	7	8	7	1	0	1	7.33333	0.666667
ENSG00000234406	NA	NA	NA	2.21017	-3.62345	1.45872	-2.484	0.0129916	0.0343131	Down	5	5	13	1	0	1	7.66667	0.666667
ENSG00000185101	ANO9	anoctamin 9	338440	5.41921	-3.63163	1.07398	-3.38147	0.000720987	0.0026327	Down	45	9	16	1	1	4	23.3333	2
ENSG00000162998	FRZB	frizzled related protein	2487	68.8157	-3.63926	0.465558	-7.81698	5.41072e-15	1.48118e-13	Down	306	178	362	34	17	23	282	24.6667
ENSG00000259275	NA	NA	NA	11.6262	-3.63984	0.827781	-4.3971	1.09707e-05	5.91769e-05	Down	31	12	13	3	0	2	18.6667	1.66667
ENSG00000264745	TTC39C-AS1	TTC39C antisense RNA 1	102724246	2.98099	-3.64463	1.50002	-2.42972	0.0151104	0.0391932	Down	5	11	5	2	0	0	7	0.666667
ENSG00000225756	DBH-AS1	DBH antisense RNA 1	138948	5.43479	-3.65066	0.912507	-4.0007	6.31558e-05	0.000291605	Down	22	11	13	1	2	1	15.3333	1.33333
ENSG00000175899	A2M	alpha-2-macroglobulin	2	638.412	-3.65442	0.484094	-7.54899	4.38638e-14	1.03392e-12	Down	2827	1599	2753	315	147	171	2393	211
ENSG00000234690	EPCAM-DT	EPCAM divergent transcript	101927043	2.31826	-3.65466	1.53978	-2.3735	0.0176206	0.044798	Down	6	5	1	0	0	1	4	0.333333
ENSG00000166035	LIPC	lipase C, hepatic type	3990	9.70977	-3.65669	0.877812	-4.16569	3.10412e-05	0.000153384	Down	47	45	40	0	3	8	44	3.66667
ENSG00000122035	RASL11A	RAS like family 11 member A	387496	168.026	-3.65713	0.254289	-14.3818	6.73247e-47	6.90687e-44	Down	854	457	701	75	60	40	670.667	58.3333
ENSG00000223704	NA	NA	NA	2.38265	-3.66735	1.56451	-2.34409	0.0190734	0.0479539	Down	11	6	7	0	0	2	8	0.666667
ENSG00000188747	NOXA1	NADPH oxidase activator 1	10811	38.661	-3.67719	0.816468	-4.50377	6.67574e-06	3.78081e-05	Down	97	40	59	1	13	2	65.3333	5.33333
ENSG00000272341	NA	NA	NA	35.6656	-3.68567	0.469518	-7.8499	4.1637e-15	1.16045e-13	Down	128	55	142	10	5	12	108.333	9
ENSG00000145934	TENM2	teneurin transmembrane protein 2	57451	7.10014	-3.68769	0.869718	-4.2401	2.23419e-05	0.000113122	Down	27	23	18	4	0	2	22.6667	2
ENSG00000261390	MAFTRR	MAF transcriptional regulator RNA	102467146	1.96977	-3.70478	1.43678	-2.57852	0.00992235	0.0271416	Down	7	10	7	0	1	1	8	0.666667
ENSG00000228561	NA	NA	NA	1.86681	-3.71152	1.52712	-2.4304	0.0150821	0.0391387	Down	7	11	6	0	1	1	8	0.666667
ENSG00000274817	NA	NA	NA	4.94295	-3.71823	1.40866	-2.63955	0.00830164	0.0232243	Down	4	4	5	0	0	1	4.33333	0.333333
ENSG00000122176	FMOD	fibromodulin	2331	30.0541	-3.72447	0.510278	-7.2989	2.90136e-13	5.95304e-12	Down	181	80	136	15	14	4	132.333	11
ENSG00000203780	FANK1	fibronectin type III and ankyrin repeat domains 1	92565	6.42646	-3.72615	0.922602	-4.03875	5.37379e-05	0.000252449	Down	25	17	18	2	1	2	20	1.66667
ENSG00000162849	KIF26B	kinesin family member 26B	55083	221.792	-3.72661	0.704995	-5.28601	1.25012e-07	1.00271e-06	Down	718	494	559	56	40	51	590.333	49
ENSG00000046889	PREX2	phosphatidylinositol-3,4,5-trisphosphate dependent Rac exchange factor 2	80243	160.449	-3.7297	0.290169	-12.8536	8.21428e-38	4.02201e-35	Down	971	527	839	70	63	58	779	63.6667
ENSG00000183044	ABAT	4-aminobutyrate aminotransferase	18	67.2489	-3.73178	0.444367	-8.39796	4.54284e-17	1.73223e-15	Down	442	237	244	31	28	18	307.667	25.6667
ENSG00000255008	NA	NA	NA	5.45654	-3.7497	0.924267	-4.05694	4.97188e-05	0.000235364	Down	25	13	23	3	1	1	20.3333	1.66667
ENSG00000111335	OAS2	2'-5'-oligoadenylate synthetase 2	4939	473.739	-3.75387	0.999572	-3.75548	0.00017301	0.000726576	Down	322	662	1693	52	58	93	892.333	67.6667
ENSG00000143850	PLEKHA6	pleckstrin homology domain containing A6	22874	197.84	-3.77717	0.292083	-12.9319	2.97549e-38	1.6026e-35	Down	761	633	719	57	38	73	704.333	56
ENSG00000225886	NA	NA	NA	8.07052	-3.77973	1.29367	-2.92171	0.0034811	0.0107785	Down	15	12	40	1	2	2	22.3333	1.66667
ENSG00000160190	SLC37A1	solute carrier family 37 member 1	54020	5.82314	-3.787	1.44403	-2.62252	0.00872834	0.0242261	Down	46	12	18	2	4	0	25.3333	2
ENSG00000172232	AZU1	azurocidin 1	566	4.83196	-3.79975	1.21543	-3.12626	0.00177043	0.00590069	Down	30	17	14	3	1	1	20.3333	1.66667
ENSG00000105499	PLA2G4C	phospholipase A2 group IVC	8605	139.672	-3.80217	0.743148	-5.11631	3.1157e-07	2.31624e-06	Down	524	560	547	27	56	42	543.667	41.6667
ENSG00000268442	HAVCR1P1	hepatitis A virus cellular receptor 1 pseudogene 1	100101266	2.24106	-3.80249	1.44048	-2.63973	0.00829719	0.0232149	Down	8	9	8	1	0	1	8.33333	0.666667
ENSG00000173175	ADCY5	adenylate cyclase 5	111	8.67429	-3.8029	0.7734	-4.91713	8.78244e-07	5.88886e-06	Down	44	23	20	4	1	2	29	2.33333
ENSG00000170345	FOS	Fos proto-oncogene, AP-1 transcription factor subunit	2353	1643.19	-3.80398	1.03263	-3.68379	0.000229791	0.000936376	Down	1199	495	2447	72	88	139	1380.33	99.6667
ENSG00000259322	NA	NA	NA	2.26777	-3.80733	1.53271	-2.48405	0.0129899	0.0343127	Down	2	3	2	0	0	0	2.33333	0
ENSG00000285569	NA	NA	NA	2.49465	-3.82502	1.36127	-2.80989	0.00495584	0.0147593	Down	9	7	9	2	0	0	8.33333	0.666667
ENSG00000261168	NA	NA	NA	2.12206	-3.82879	1.5736	-2.43315	0.0149683	0.0388761	Down	11	1	2	0	1	0	4.66667	0.333333
ENSG00000181072	CHRM2	cholinergic receptor muscarinic 2	1129	1007.41	-3.83917	0.448374	-8.56242	1.10518e-17	4.65039e-16	Down	4670	3532	4724	309	203	459	4308.67	323.667
ENSG00000265690	NA	NA	NA	4.53118	-3.84784	1.32086	-2.91312	0.00357833	0.0110478	Down	10	7	10	0	0	2	9	0.666667
ENSG00000146411	SLC2A12	solute carrier family 2 member 12	154091	81.3534	-3.85195	0.386916	-9.95552	2.38571e-23	2.25429e-21	Down	214	146	170	12	19	9	176.667	13.3333
ENSG00000138735	PDE5A	phosphodiesterase 5A	8654	1910.4	-3.85456	0.244074	-15.7925	3.50173e-56	7.54413e-53	Down	10618	6250	7669	621	553	668	8179	614
ENSG00000173208	ABCD2	ATP binding cassette subfamily D member 2	225	7.76485	-3.85673	0.932495	-4.13592	3.53532e-05	0.000172592	Down	57	29	37	1	6	2	41	3
ENSG00000112796	ENPP5	ectonucleotide pyrophosphatase/phosphodiesterase family member 5	59084	11.2411	-3.86574	0.843589	-4.58249	4.59479e-06	2.66389e-05	Down	78	29	57	3	9	0	54.6667	4
ENSG00000117643	MAN1C1	mannosidase alpha class 1C member 1	57134	253.131	-3.86653	0.784185	-4.93063	8.19647e-07	5.52223e-06	Down	1361	1012	1205	113	65	93	1192.67	90.3333
ENSG00000247157	LINC01252	long intergenic non-protein coding RNA 1252	338817	9.01993	-3.86779	1.05321	-3.67239	0.00024029	0.000973634	Down	12	7	23	0	2	1	14	1
ENSG00000025039	RRAGD	Ras related GTP binding D	58528	40.1228	-3.87574	0.603513	-6.42196	1.34534e-10	1.78914e-09	Down	202	135	216	4	14	21	184.333	13
ENSG00000104081	BMF	Bcl2 modifying factor	90427	53.0038	-3.8786	1.47598	-2.62781	0.00859354	0.0239013	Down	133	140	111	0	17	10	128	9
ENSG00000154263	ABCA10	ATP binding cassette subfamily A member 10	10349	9.2192	-3.90298	0.891796	-4.37654	1.20577e-05	6.46038e-05	Down	44	19	36	1	4	2	33	2.33333
ENSG00000178977	LINC00324	long intergenic non-protein coding RNA 324	284029	17.013	-3.90912	0.772877	-5.05789	4.23924e-07	3.0535e-06	Down	81	42	47	1	5	6	56.6667	4
ENSG00000188242	PP7080	uncharacterized LOC25845	25845	3.64764	-3.91234	1.418	-2.75905	0.00579688	0.0169455	Down	8	2	5	0	1	0	5	0.333333
ENSG00000111907	TPD52L1	TPD52 like 1	7164	20.4547	-3.91499	0.553634	-7.07145	1.53329e-12	2.80179e-11	Down	103	67	78	6	10	2	82.6667	6
ENSG00000142303	ADAMTS10	ADAM metallopeptidase with thrombospondin type 1 motif 10	81794	77.4229	-3.93234	0.487637	-8.06408	7.379e-16	2.32417e-14	Down	266	182	186	19	8	19	211.333	15.3333
ENSG00000135914	HTR2B	5-hydroxytryptamine receptor 2B	3357	56.8308	-3.93606	0.893519	-4.40512	1.05724e-05	5.7157e-05	Down	303	219	320	13	22	23	280.667	19.3333
ENSG00000135480	KRT7	keratin 7	3855	46.106	-3.94176	1.02478	-3.84643	0.000119849	0.000521518	Down	337	16	5	11	3	12	119.333	8.66667
ENSG00000248473	LINC01962	long intergenic non-protein coding RNA 1962	102577426	2.314	-3.94369	1.6714	-2.35952	0.0182987	0.0462653	Down	3	1	4	0	0	0	2.66667	0
ENSG00000128918	ALDH1A2	aldehyde dehydrogenase 1 family member A2	8854	7.27761	-3.94814	1.39978	-2.82054	0.0047943	0.0143327	Down	5	11	13	0	0	2	9.66667	0.666667
ENSG00000287916	NA	NA	NA	5.87724	-3.9597	1.37738	-2.87481	0.00404269	0.0123138	Down	5	7	3	1	0	0	5	0.333333
ENSG00000143028	SYPL2	synaptophysin like 2	284612	1088.45	-3.96908	0.313234	-12.6713	8.53141e-37	3.75103e-34	Down	4065	2559	2908	209	201	250	3177.33	220
ENSG00000266714	MYO15B	myosin XVB	80022	44.8154	-3.97654	0.495771	-8.02092	1.0496e-15	3.19838e-14	Down	294	102	186	14	17	9	194	13.3333
ENSG00000099953	MMP11	matrix metallopeptidase 11	4320	408.932	-3.98524	0.932982	-4.27151	1.94154e-05	9.94968e-05	Down	1350	630	1220	41	107	62	1066.67	70
ENSG00000198520	ARMH1	armadillo like helical domain containing 1	339541	12.9377	-3.98892	0.751439	-5.30838	1.10604e-07	8.97831e-07	Down	43	26	32	3	2	2	33.6667	2.33333
ENSG00000138483	CCDC54	coiled-coil domain containing 54	84692	1.87163	-3.99359	1.56351	-2.55425	0.0106418	0.0288548	Down	4	4	8	0	1	0	5.33333	0.333333
ENSG00000290851	NA	NA	NA	2.18964	-3.99591	1.51953	-2.6297	0.00854597	0.0237935	Down	8	2	6	0	1	0	5.33333	0.333333
ENSG00000168961	LGALS9	galectin 9	3965	35.9237	-4.00483	0.986091	-4.06132	4.87968e-05	0.00023161	Down	14	12	33	3	1	0	19.6667	1.33333
ENSG00000150873	C2orf50	chromosome 2 open reading frame 50	130813	1.47795	-4.00504	1.68944	-2.37064	0.0177573	0.0451243	Down	3	3	2	0	0	0	2.66667	0
ENSG00000260571	NA	NA	NA	1.63573	-4.01484	1.57431	-2.55022	0.0107656	0.0291423	Down	2	4	2	0	0	0	2.66667	0
ENSG00000152154	TMEM178A	transmembrane protein 178A	130733	13.4245	-4.02103	0.864937	-4.64894	3.33653e-06	1.99009e-05	Down	69	26	55	4	3	3	50	3.33333
ENSG00000104901	DKKL1	dickkopf like acrosomal protein 1	27120	2.31158	-4.02128	1.46502	-2.74487	0.00605355	0.017605	Down	9	3	4	0	0	1	5.33333	0.333333
ENSG00000130518	IQCN	IQ motif containing N	80726	41.3481	-4.03416	0.652288	-6.18462	6.22513e-10	7.38108e-09	Down	169	130	96	4	13	9	131.667	8.66667
ENSG00000169071	ROR2	receptor tyrosine kinase like orphan receptor 2	4920	7.44072	-4.03686	1.06017	-3.80774	0.000140245	0.00060128	Down	65	25	16	1	5	1	35.3333	2.33333
ENSG00000244056	RN7SL417P	RNA, 7SL, cytoplasmic 417, pseudogene	107080636	3.08514	-4.03915	1.67418	-2.41261	0.0158386	0.0407873	Down	7	5	4	0	1	0	5.33333	0.333333
ENSG00000111913	RIPOR2	RHO family interacting cell polarization regulator 2	9750	345.713	-4.03937	0.596874	-6.76753	1.30996e-11	2.05398e-10	Down	1308	1000	1487	36	86	117	1265	79.6667
ENSG00000258949	LOC101927418	uncharacterized LOC101927418	101927418	1.78393	-4.06388	1.67411	-2.42749	0.0152037	0.0393688	Down	5	3	9	0	0	1	5.66667	0.333333
ENSG00000174576	NPAS4	neuronal PAS domain protein 4	266743	5.28912	-4.0768	1.36864	-2.97873	0.00289446	0.00913541	Down	7	2	8	1	0	0	5.66667	0.333333
ENSG00000205622	NA	NA	NA	3.70336	-4.10265	1.42932	-2.87035	0.00410014	0.0124729	Down	12	4	15	2	0	0	10.3333	0.666667
ENSG00000036530	CYP46A1	cytochrome P450 family 46 subfamily A member 1	10858	4.15675	-4.12482	1.31327	-3.14087	0.00168446	0.00564473	Down	14	6	12	1	1	0	10.6667	0.666667
ENSG00000090539	CHRD	chordin	8646	3.70877	-4.12872	1.6798	-2.45786	0.0139767	0.0366185	Down	16	1	0	0	0	1	5.66667	0.333333
ENSG00000106538	RARRES2	retinoic acid receptor responder 2	5919	36.9662	-4.14039	0.532958	-7.7687	7.92968e-15	2.10132e-13	Down	126	149	189	13	6	10	154.667	9.66667
ENSG00000241104	LOC284344	uncharacterized LOC284344	284344	11.0629	-4.14367	0.953503	-4.34573	1.38814e-05	7.3461e-05	Down	28	36	34	1	2	3	32.6667	2
ENSG00000279311	NA	NA	NA	2.52752	-4.1449	1.67747	-2.47092	0.0134766	0.0354549	Down	12	4	1	0	1	0	5.66667	0.333333
ENSG00000202000	RNU1-36P	RNA, U1 small nuclear 36, pseudogene	106481783	2.00854	-4.14741	1.68359	-2.46343	0.0137614	0.0361379	Down	6	1	2	0	0	0	3	0
ENSG00000135773	CAPN9	calpain 9	10753	4.66896	-4.15398	1.11918	-3.71163	0.000205929	0.00084715	Down	14	16	20	0	2	1	16.6667	1
ENSG00000253227	NA	NA	NA	13.4773	-4.17297	0.936418	-4.45631	8.33816e-06	4.61793e-05	Down	60	54	56	1	5	4	56.6667	3.33333
ENSG00000254689	LINC02235	long intergenic non-protein coding RNA 2235	109729147	1.92576	-4.1758	1.60497	-2.6018	0.0092735	0.0255647	Down	9	3	6	1	0	0	6	0.333333
ENSG00000283273	NA	NA	NA	3.09977	-4.1909	1.41402	-2.96383	0.00303838	0.00953795	Down	7	5	6	1	0	0	6	0.333333
ENSG00000138449	SLC40A1	solute carrier family 40 member 1	30061	82.1984	-4.1948	0.447864	-9.36624	7.51594e-21	4.95179e-19	Down	508	355	358	18	25	29	407	24
ENSG00000172346	CSDC2	cold shock domain containing C2	27254	143.119	-4.20367	0.684413	-6.14201	8.14852e-10	9.44335e-09	Down	282	199	186	9	13	17	222.333	13
ENSG00000289842	NA	NA	NA	1.95441	-4.20963	1.73755	-2.42275	0.0154037	0.0398197	Down	11	4	3	1	0	0	6	0.333333
ENSG00000091972	CD200	CD200 molecule	4345	2.53287	-4.23938	1.73604	-2.44198	0.0146069	0.0380429	Down	24	4	8	0	2	0	12	0.666667
ENSG00000158815	FGF17	fibroblast growth factor 17	8822	4.02977	-4.2397	1.28845	-3.29054	0.000999938	0.00353158	Down	5	15	14	1	0	1	11.3333	0.666667
ENSG00000149294	NCAM1	neural cell adhesion molecule 1	4684	1.95976	-4.25498	1.80121	-2.36229	0.0181625	0.0459749	Down	2	2	6	0	0	0	3.33333	0
ENSG00000261019	NA	NA	NA	2.09756	-4.25589	1.50919	-2.81999	0.00480254	0.0143543	Down	10	3	6	1	0	0	6.33333	0.333333
ENSG00000259397	NA	NA	NA	1.68197	-4.25966	1.62972	-2.61373	0.00895589	0.0247938	Down	2	2	6	0	0	0	3.33333	0
ENSG00000156804	FBXO32	F-box protein 32	114907	569.864	-4.2717	0.808675	-5.28235	1.27538e-07	1.02069e-06	Down	2690	2881	1840	58	211	141	2470.33	136.667
ENSG00000162591	MEGF6	multiple EGF like domains 6	1953	2219.21	-4.27384	0.476124	-8.97631	2.79999e-19	1.47489e-17	Down	5100	3840	5852	218	171	420	4930.67	269.667
ENSG00000101883	RHOXF1	Rhox homeobox family member 1	158800	1.34082	-4.28449	1.83327	-2.33707	0.0194353	0.0486821	Down	4	2	4	0	0	0	3.33333	0
ENSG00000274659	LINC02371	long intergenic non-protein coding RNA 2371	107984539	1.27699	-4.29941	1.83695	-2.34052	0.0192569	0.0483477	Down	5	2	3	0	0	0	3.33333	0
ENSG00000177791	MYOZ1	myozenin 1	58529	12.437	-4.33377	0.655212	-6.6143	3.73302e-11	5.39036e-10	Down	47	42	58	4	1	3	49	2.66667
ENSG00000178235	SLITRK1	SLIT and NTRK like family member 1	114798	19.0597	-4.33955	1.30143	-3.33445	0.000854679	0.0030704	Down	12	3	5	0	1	0	6.66667	0.333333
ENSG00000103723	AP3B2	adaptor related protein complex 3 subunit beta 2	8120	4.64586	-4.34344	1.14716	-3.78624	0.000152943	0.000651189	Down	15	20	19	2	1	0	18	1
ENSG00000222035	KIAA2012-AS1	KIAA2012 antisense RNA 1	729224	7.32429	-4.34975	0.871211	-4.99276	5.9523e-07	4.14066e-06	Down	19	24	33	0	2	2	25.3333	1.33333
ENSG00000173641	HSPB7	heat shock protein family B (small) member 7	27129	33.3859	-4.35282	0.887513	-4.90451	9.36622e-07	6.24918e-06	Down	44	14	37	2	0	3	31.6667	1.66667
ENSG00000178573	MAF	MAF bZIP transcription factor	4094	442.575	-4.36729	0.620094	-7.04295	1.88212e-12	3.39033e-11	Down	2265	1432	1579	115	92	76	1758.67	94.3333
ENSG00000142910	TINAGL1	tubulointerstitial nephritis antigen like 1	64129	17.6403	-4.37084	0.839263	-5.20795	1.90934e-07	1.47754e-06	Down	74	54	87	2	7	2	71.6667	3.66667
ENSG00000283031	NA	NA	NA	3.09375	-4.39254	1.48004	-2.96786	0.00299882	0.00942612	Down	12	7	1	0	0	1	6.66667	0.333333
ENSG00000130477	UNC13A	unc-13 homolog A	23025	6.53052	-4.40156	1.01603	-4.33212	1.47682e-05	7.76017e-05	Down	34	15	30	1	1	2	26.3333	1.33333
ENSG00000134539	KLRD1	killer cell lectin like receptor D1	3824	2.7691	-4.41286	1.86574	-2.36521	0.0180197	0.0456941	Down	16	13	6	2	0	0	11.6667	0.666667
ENSG00000161249	DMKN	dermokine	93099	68.5683	-4.41794	0.573332	-7.70574	1.3009e-14	3.30112e-13	Down	428	229	287	16	14	18	314.667	16
ENSG00000169507	SLC38A11	solute carrier family 38 member 11	151258	108.954	-4.42291	0.362187	-12.2117	2.69215e-34	9.99995e-32	Down	678	302	470	31	16	27	483.333	24.6667
ENSG00000136237	RAPGEF5	Rap guanine nucleotide exchange factor 5	9771	12.2158	-4.42976	0.767624	-5.77074	7.89264e-09	7.75372e-08	Down	65	52	67	0	6	3	61.3333	3
ENSG00000169918	OTUD7A	OTU deubiquitinase 7A	161725	2.23584	-4.43868	1.65607	-2.68025	0.00735674	0.0208874	Down	6	2	3	0	0	0	3.66667	0
ENSG00000124212	PTGIS	prostaglandin I2 synthase	5740	6.23785	-4.44029	1.4264	-3.11293	0.00185242	0.00614261	Down	12	6	3	1	0	0	7	0.333333
ENSG00000109625	CPZ	carboxypeptidase Z	8532	17.2389	-4.44335	0.749526	-5.92821	3.06245e-09	3.24055e-08	Down	74	66	71	7	4	0	70.3333	3.66667
ENSG00000287367	NA	NA	NA	1.29333	-4.47844	1.91196	-2.34233	0.019164	0.0481367	Down	5	4	2	0	0	0	3.66667	0
ENSG00000229848	NA	NA	NA	5.61468	-4.47997	1.03284	-4.33753	1.44096e-05	7.59951e-05	Down	17	17	26	3	0	0	20	1
ENSG00000234819	NA	NA	NA	1.88506	-4.48307	1.83592	-2.44187	0.0146113	0.0380452	Down	9	2	12	1	0	0	7.66667	0.333333
ENSG00000272398	CD24	CD24 molecule	100133941	16.9119	-4.49293	0.817707	-5.49455	3.9171e-08	3.43328e-07	Down	179	36	30	4	6	2	81.6667	4
ENSG00000270210	NA	NA	NA	1.85527	-4.49341	1.57078	-2.86063	0.00422799	0.0128329	Down	3	6	2	0	0	0	3.66667	0
ENSG00000288927	NA	NA	NA	2.80164	-4.53113	1.4454	-3.13487	0.00171929	0.00574537	Down	16	7	20	1	0	1	14.3333	0.666667
ENSG00000274370	NA	NA	NA	10.3482	-4.5408	0.985559	-4.60734	4.07856e-06	2.38643e-05	Down	31	25	28	2	1	1	28	1.33333
ENSG00000168916	ZNF608	zinc finger protein 608	57507	8.03405	-4.55324	1.07816	-4.22316	2.40897e-05	0.000121202	Down	32	19	35	2	1	1	28.6667	1.33333
ENSG00000154736	ADAMTS5	ADAM metallopeptidase with thrombospondin type 1 motif 5	11096	181.478	-4.55423	0.419466	-10.8572	1.843e-27	3.008e-25	Down	1264	482	854	45	38	37	866.667	40
ENSG00000250986	NA	NA	NA	2.21358	-4.55687	1.59812	-2.85139	0.00435283	0.0131728	Down	7	4	13	1	0	0	8	0.333333
ENSG00000215105	NA	NA	NA	4.46918	-4.56351	1.41748	-3.21946	0.00128434	0.00442011	Down	3	4	5	0	0	0	4	0
ENSG00000187950	OVCH1	ovochymase 1	341350	9.22609	-4.56595	0.801673	-5.69553	1.22992e-08	1.16364e-07	Down	47	40	44	1	3	2	43.6667	2
ENSG00000168453	HR	HR lysine demethylase and nuclear receptor corepressor	55806	7.24496	-4.58019	1.41131	-3.24534	0.00117311	0.00407372	Down	61	5	1	0	3	0	22.3333	1
ENSG00000238120	LINC01589	long intergenic non-protein coding RNA 1589	100506737	6.47343	-4.59876	1.16435	-3.94965	7.82657e-05	0.000353863	Down	17	11	17	0	0	2	15	0.666667
ENSG00000115468	EFHD1	EF-hand domain family member D1	80303	342.527	-4.62005	0.2818	-16.3948	2.08363e-60	1.12224e-56	Down	1697	947	1184	68	39	64	1276	57
ENSG00000258711	NA	NA	NA	1.73901	-4.62729	1.91958	-2.41057	0.0159276	0.0409954	Down	6	5	1	0	0	0	4	0
ENSG00000138378	STAT4	signal transducer and activator of transcription 4	6775	10.4599	-4.63311	1.33908	-3.45993	0.000540317	0.00203055	Down	7	5	13	0	0	1	8.33333	0.333333
ENSG00000158473	CD1D	CD1d molecule	912	4.72232	-4.63381	1.27079	-3.6464	0.000265938	0.00106732	Down	25	17	27	1	0	2	23	1
ENSG00000176046	NUPR1	nuclear protein 1, transcriptional regulator	26471	162.354	-4.63975	0.788147	-5.88691	3.93494e-09	4.1053e-08	Down	158	112	142	6	10	2	137.333	6
ENSG00000183486	MX2	MX dynamin like GTPase 2	4600	324.866	-4.642	0.926924	-5.00796	5.50093e-07	3.8528e-06	Down	287	448	1039	12	27	33	591.333	24
ENSG00000279266	NA	NA	NA	2.9294	-4.67229	1.42919	-3.26918	0.00107859	0.00377595	Down	5	3	5	0	0	0	4.33333	0
ENSG00000167261	DPEP2	dipeptidase 2	64174	4.61147	-4.67296	1.36479	-3.42394	0.000617205	0.00228905	Down	28	15	28	1	2	0	23.6667	1
ENSG00000130303	BST2	bone marrow stromal cell antigen 2	684	99.4376	-4.67389	1.09423	-4.27141	1.94243e-05	9.95192e-05	Down	221	214	574	12	14	15	336.333	13.6667
ENSG00000272732	NA	NA	NA	1.58806	-4.68102	1.78827	-2.61763	0.0088543	0.024541	Down	6	3	4	0	0	0	4.33333	0
ENSG00000232871	SEC1P	secretory blood group 1, pseudogene	653677	4.05748	-4.68543	1.50413	-3.11503	0.00183925	0.00610364	Down	11	8	6	0	1	0	8.33333	0.333333
ENSG00000100385	IL2RB	interleukin 2 receptor subunit beta	3560	7.92367	-4.68777	1.42691	-3.28526	0.00101888	0.00358849	Down	3	5	5	0	0	0	4.33333	0
ENSG00000166546	BEAN1	brain expressed associated with NEDD4 1	146227	1.68501	-4.72388	1.69819	-2.78171	0.00540732	0.0159234	Down	4	6	3	0	0	0	4.33333	0
ENSG00000286806	NA	NA	NA	1.52544	-4.72712	1.85192	-2.55255	0.0106938	0.0289612	Down	6	5	2	0	0	0	4.33333	0
ENSG00000152292	SH2D6	SH2 domain containing 6	284948	2.66657	-4.73783	1.63875	-2.89113	0.00383858	0.0117676	Down	6	1	7	0	0	0	4.66667	0
ENSG00000233916	ZDHHC20P1	zinc finger DHHC-type containing 20 pseudogene 1	100048907	1.32775	-4.7536	1.92978	-2.46328	0.0137672	0.0361487	Down	2	4	8	0	0	0	4.66667	0
ENSG00000103888	CEMIP	cell migration inducing hyaluronidase 1	57214	12149.7	-4.75528	0.630118	-7.54664	4.46625e-14	1.0495e-12	Down	60910	44271	60976	1681	2144	2703	55385.7	2176
ENSG00000279332	NA	NA	NA	6.44159	-4.75529	1.33102	-3.57266	0.000353372	0.00138168	Down	7	7	13	0	1	0	9	0.333333
ENSG00000254815	LMNTD2-AS1	LMNTD2 antisense RNA 1	692247	5.36802	-4.76035	1.34443	-3.54079	0.000398926	0.00153802	Down	30	7	14	0	1	1	17	0.666667
ENSG00000230438	NA	NA	NA	11.4133	-4.76104	0.905416	-5.2584	1.45317e-07	1.14931e-06	Down	50	31	43	2	1	2	41.3333	1.66667
ENSG00000185477	GPRIN3	GPRIN family member 3	285513	5.19641	-4.7703	1.20739	-3.9509	7.78577e-05	0.000352166	Down	25	23	27	1	0	2	25	1
ENSG00000153930	ANKFN1	ankyrin repeat and fibronectin type III domain containing 1	162282	7.01518	-4.77356	0.965186	-4.94574	7.58548e-07	5.14552e-06	Down	38	21	40	3	0	1	33	1.33333
ENSG00000100024	UPB1	beta-ureidopropionase 1	51733	5.65714	-4.77968	1.15796	-4.12768	3.66443e-05	0.000178128	Down	26	24	25	1	1	1	25	1
ENSG00000005379	TSPOAP1	TSPO associated protein 1	9256	38.6392	-4.78462	0.530046	-9.02679	1.76788e-19	9.59378e-18	Down	217	142	181	4	6	11	180	7
ENSG00000291056	NA	NA	NA	1.67472	-4.8146	1.83599	-2.62235	0.00873253	0.0242347	Down	3	2	10	0	0	0	5	0
ENSG00000162630	B3GALT2	beta-1,3-galactosyltransferase 2	8707	13.499	-4.83159	0.881457	-5.48137	4.22044e-08	3.67374e-07	Down	93	32	52	5	0	2	59	2.33333
ENSG00000139304	PTPRQ	protein tyrosine phosphatase receptor type Q	374462	14.4504	-4.834	0.958372	-5.04397	4.55973e-07	3.2582e-06	Down	56	33	36	4	1	0	41.6667	1.66667
ENSG00000283696	NA	NA	NA	1.92455	-4.85901	1.67593	-2.89928	0.00374016	0.0114998	Down	5	3	7	0	0	0	5	0
ENSG00000134321	RSAD2	radical S-adenosyl methionine domain containing 2	91543	52.9065	-4.85918	1.6274	-2.98586	0.00282785	0.00894839	Down	13	14	62	0	0	3	29.6667	1
ENSG00000268062	SRP14P4	signal recognition particle 14 pseudogene 4	111644147	2.74684	-4.86092	1.69984	-2.85962	0.00424142	0.0128664	Down	12	10	6	0	1	0	9.33333	0.333333
ENSG00000253552	NA	NA	NA	6.34091	-4.88706	1.34529	-3.63273	0.000280441	0.00111906	Down	4	5	6	0	0	0	5	0
ENSG00000143869	GDF7	growth differentiation factor 7	151449	55.2133	-4.89354	0.421839	-11.6005	4.09668e-31	1.0417e-28	Down	336	199	312	12	9	10	282.333	10.3333
ENSG00000232855	NA	NA	NA	5.59383	-4.91934	1.28653	-3.82372	0.000131454	0.000567546	Down	20	15	20	1	1	0	18.3333	0.666667
ENSG00000072952	IRAG1	inositol 1,4,5-triphosphate receptor associated 1	10335	546.534	-4.94352	0.611838	-8.07978	6.48835e-16	2.06477e-14	Down	3140	1981	2699	59	82	127	2606.67	89.3333
ENSG00000067842	ATP2B3	ATPase plasma membrane Ca2+ transporting 3	492	1.31256	-4.96201	2.01763	-2.45932	0.01392	0.0364921	Down	5	4	7	0	0	0	5.33333	0
ENSG00000198203	SULT1C2	sulfotransferase family 1C member 2	6819	3.92458	-4.96643	1.60752	-3.0895	0.00200495	0.00659158	Down	27	18	13	0	2	0	19.3333	0.666667
ENSG00000164188	RANBP3L	RAN binding protein 3 like	202151	2.13496	-4.98017	1.73092	-2.87717	0.00401258	0.0122273	Down	10	14	6	1	0	0	10	0.333333
ENSG00000153902	LGI4	leucine rich repeat LGI family member 4	163175	3.51047	-4.98548	1.6188	-3.07975	0.00207177	0.00679055	Down	17	7	7	0	1	0	10.3333	0.333333
ENSG00000123364	HOXC13	homeobox C13	3229	61.4217	-4.99436	1.60126	-3.11902	0.00181452	0.00602898	Down	16	0	0	0	0	0	5.33333	0
ENSG00000250722	SELENOP	selenoprotein P	6414	88.7029	-4.9966	0.54001	-9.25279	2.18709e-20	1.35399e-18	Down	651	270	454	19	15	13	458.333	15.6667
ENSG00000165202	OR1Q1	olfactory receptor family 1 subfamily Q member 1	158131	4.85419	-4.99769	1.48707	-3.36075	0.000777298	0.00281447	Down	5	6	5	0	0	0	5.33333	0
ENSG00000089127	OAS1	2'-5'-oligoadenylate synthetase 1	4938	196.995	-5.00356	1.15211	-4.34294	1.40587e-05	7.4363e-05	Down	299	558	1153	17	22	26	670	21.6667
ENSG00000110002	VWA5A	von Willebrand factor A domain containing 5A	4013	20.1723	-5.01668	0.673206	-7.45193	9.19876e-14	2.04336e-12	Down	118	58	88	5	1	3	88	3
ENSG00000181195	PENK	proenkephalin	5179	5.7816	-5.12787	1.18988	-4.30958	1.63564e-05	8.5137e-05	Down	22	21	20	1	1	0	21	0.666667
ENSG00000163431	LMOD1	leiomodin 1	25802	390.203	-5.14111	0.334737	-15.3586	3.10007e-53	5.56566e-50	Down	1870	1036	1407	54	31	49	1437.67	44.6667
ENSG00000254254	PENK-AS1	PENK antisense RNA 1	101929415	2.66664	-5.14589	1.64499	-3.12821	0.00175872	0.0058653	Down	10	11	14	0	1	0	11.6667	0.333333
ENSG00000185345	PRKN	parkin RBR E3 ubiquitin protein ligase	5071	4.94849	-5.19218	1.48823	-3.48883	0.000485143	0.0018411	Down	35	11	24	0	0	2	23.3333	0.666667
ENSG00000253931	NA	NA	NA	2.4316	-5.19512	1.65151	-3.14567	0.00165707	0.00555987	Down	10	6	2	0	0	0	6	0
ENSG00000134830	C5AR2	complement C5a receptor 2	27202	4.03818	-5.19629	1.79409	-2.89634	0.00377537	0.011598	Down	25	1	11	1	0	0	12.3333	0.333333
ENSG00000148344	PTGES	prostaglandin E synthase	9536	159.132	-5.19899	0.683256	-7.60914	2.75935e-14	6.67949e-13	Down	735	468	884	17	14	29	695.667	20
ENSG00000165507	DEPP1	DEPP1 autophagy regulator	11067	48.1709	-5.20522	1.07369	-4.84796	1.24736e-06	8.14585e-06	Down	225	228	136	1	11	5	196.333	5.66667
ENSG00000291083	NA	NA	NA	2.2459	-5.23189	1.60387	-3.26205	0.00110608	0.00385839	Down	8	5	6	0	0	0	6.33333	0
ENSG00000170962	PDGFD	platelet derived growth factor D	80310	121.793	-5.27022	0.455606	-11.5675	6.02111e-31	1.47408e-28	Down	520	288	508	15	7	15	438.667	12.3333
ENSG00000126337	KRT36	keratin 36	8689	1.42427	-5.27279	2.20713	-2.38898	0.0168953	0.0431168	Down	7	4	9	0	0	0	6.66667	0
ENSG00000119283	TRIM67	tripartite motif containing 67	440730	1.4234	-5.30668	1.81744	-2.91986	0.00350183	0.0108349	Down	9	5	6	0	0	0	6.66667	0
ENSG00000266554	LINC01443	long intergenic non-protein coding RNA 1443	400644	1.60152	-5.30783	2.2588	-2.34984	0.0187813	0.047319	Down	15	2	3	0	0	0	6.66667	0
ENSG00000104415	CCN4	cellular communication network factor 4	8840	64.6626	-5.32231	0.998376	-5.33097	9.7689e-08	8.00537e-07	Down	276	236	327	4	6	12	279.667	7.33333
ENSG00000261888	NA	NA	NA	26.6891	-5.33351	0.903192	-5.90517	3.52278e-09	3.70218e-08	Down	96	64	56	3	0	3	72	2
ENSG00000278058	NA	NA	NA	1.59791	-5.36209	2.15962	-2.48289	0.0130322	0.0344035	Down	12	3	6	0	0	0	7	0
ENSG00000147655	RSPO2	R-spondin 2	340419	1.48929	-5.39354	2.20222	-2.44914	0.0143198	0.0373993	Down	10	6	5	0	0	0	7	0
ENSG00000224969	NA	NA	NA	2.58867	-5.42211	1.8062	-3.00195	0.00268256	0.00854168	Down	8	9	4	0	0	0	7	0
ENSG00000281969	NA	NA	NA	2.73808	-5.42441	1.5137	-3.58353	0.000338977	0.00132974	Down	8	5	9	0	0	0	7.33333	0
ENSG00000276141	NA	NA	NA	2.31435	-5.4838	1.52928	-3.58587	0.000335958	0.00131844	Down	12	3	8	0	0	0	7.66667	0
ENSG00000175946	KLHL38	kelch like family member 38	340359	16.771	-5.48836	1.84712	-2.97131	0.00296536	0.00933372	Down	85	94	71	1	4	1	83.3333	2
ENSG00000252206	RNU7-40P	RNA, U7 small nuclear 40 pseudogene	100147827	4.22542	-5.49425	1.51286	-3.63169	0.000281573	0.00112316	Down	23	11	10	1	0	0	14.6667	0.333333
ENSG00000099812	MISP	mitotic spindle positioning	126353	3.78341	-5.53236	1.88028	-2.94231	0.00325772	0.0101569	Down	41	3	1	1	0	0	15	0.333333
ENSG00000259649	NA	NA	NA	2.03045	-5.54526	1.52489	-3.63649	0.000276378	0.0011049	Down	7	6	11	0	0	0	8	0
ENSG00000082074	FYB1	FYN binding protein 1	2533	19.0016	-5.59191	0.926731	-6.03402	1.59929e-09	1.77147e-08	Down	93	42	41	1	0	3	58.6667	1.33333
ENSG00000165092	ALDH1A1	aldehyde dehydrogenase 1 family member A1	216	1748.35	-5.64324	1.22091	-4.62216	3.7976e-06	2.24213e-05	Down	10982	6869	10445	200	239	170	9432	203
ENSG00000250049	NA	NA	NA	2.16917	-5.68037	2.04216	-2.78155	0.00541008	0.0159273	Down	8	8	10	0	0	0	8.66667	0
ENSG00000105855	ITGB8	integrin subunit beta 8	3696	9.6873	-5.69992	1.40514	-4.05647	4.98196e-05	0.000235738	Down	10	4	13	0	0	0	9	0
ENSG00000227145	IL21-AS1	IL21 antisense RNA 1	100996941	2.44028	-5.72944	1.80878	-3.16756	0.00153722	0.0052023	Down	10	7	10	0	0	0	9	0
ENSG00000137699	TRIM29	tripartite motif containing 29	23650	9.43114	-5.76054	1.2723	-4.52765	5.96422e-06	3.40109e-05	Down	19	18	16	1	0	0	17.6667	0.333333
ENSG00000064205	CCN5	cellular communication network factor 5	8839	17.9209	-5.76564	1.30149	-4.43003	9.42198e-06	5.15588e-05	Down	17	15	22	0	0	1	18	0.333333
ENSG00000267327	LOC107985164	uncharacterized LOC107985164	107985164	4.17631	-5.78924	1.45446	-3.98034	6.88154e-05	0.000315572	Down	31	12	11	0	1	0	18	0.333333
ENSG00000226194	NA	NA	NA	2.94515	-5.82787	1.66553	-3.49911	0.000466817	0.00177844	Down	11	11	6	0	0	0	9.33333	0
ENSG00000111452	ADGRD1	adhesion G protein-coupled receptor D1	283383	3.70539	-5.87272	1.63251	-3.59736	0.000321464	0.00126542	Down	36	8	14	1	0	0	19.3333	0.333333
ENSG00000157303	SUSD3	sushi domain containing 3	203328	35.913	-5.90196	1.881	-3.13767	0.00170299	0.00569974	Down	30	0	0	0	0	0	10	0
ENSG00000079101	CLUL1	clusterin like 1	27098	15.3301	-6.02287	0.878206	-6.85816	6.97541e-12	1.13933e-10	Down	93	47	103	1	3	0	81	1.33333
ENSG00000167311	ART5	ADP-ribosyltransferase 5	116969	4.35148	-6.068	1.44212	-4.2077	2.57985e-05	0.000129196	Down	27	18	21	1	0	0	22	0.333333
ENSG00000246430	LINC00968	long intergenic non-protein coding RNA 968	100507632	66.0529	-6.11283	0.585331	-10.4434	1.57147e-25	1.99151e-23	Down	350	162	264	2	5	5	258.667	4
ENSG00000144285	SCN1A	sodium voltage-gated channel alpha subunit 1	6323	2.67733	-6.17251	1.67915	-3.67596	0.000236954	0.000961564	Down	22	8	6	0	0	0	12	0
ENSG00000136514	RTP4	receptor transporter protein 4	64108	2.61818	-6.17939	1.73489	-3.56183	0.000368285	0.00143322	Down	8	12	17	0	0	0	12.3333	0
ENSG00000170214	ADRA1B	adrenoceptor alpha 1B	147	10.6087	-6.18063	1.13766	-5.43273	5.54971e-08	4.73892e-07	Down	51	25	57	2	0	0	44.3333	0.666667
ENSG00000226674	TEX41	testis expressed 41	401014	6.62129	-6.18406	1.37814	-4.48724	7.21515e-06	4.05539e-05	Down	34	7	33	0	0	1	24.6667	0.333333
ENSG00000280339	NA	NA	NA	4.07808	-6.28254	1.52777	-4.11224	3.91838e-05	0.000189575	Down	22	9	8	0	0	0	13	0
ENSG00000154258	ABCA9	ATP binding cassette subfamily A member 9	10350	3.07056	-6.32667	1.88094	-3.36357	0.000769421	0.00278923	Down	25	5	11	0	0	0	13.6667	0
ENSG00000136040	PLXNC1	plexin C1	10154	143.367	-6.5596	0.545409	-12.0269	2.56493e-33	8.00854e-31	Down	945	477	700	13	9	3	707.333	8.33333
ENSG00000154262	ABCA6	ATP binding cassette subfamily A member 6	23460	7.08598	-6.63093	1.44788	-4.57976	4.65517e-06	2.69599e-05	Down	16	8	28	0	0	0	17.3333	0
ENSG00000111341	MGP	matrix Gla protein	4256	3.32271	-6.63903	1.82645	-3.63493	0.000278055	0.00111036	Down	21	11	19	0	0	0	17	0
ENSG00000169271	HSPB3	heat shock protein family B (small) member 3	8988	38.3035	-7.013	1.21227	-5.785	7.25106e-09	7.18569e-08	Down	106	71	59	0	1	1	78.6667	0.666667
ENSG00000162496	DHRS3	dehydrogenase/reductase 3	9249	183.23	-7.74683	0.915767	-8.45939	2.6877e-17	1.06637e-15	Down	1133	509	1486	3	3	9	1042.67	5
ENSG00000134343	ANO3	anoctamin 3	63982	12.5375	-7.94167	1.315	-6.0393	1.5478e-09	1.71885e-08	Down	46	25	56	0	0	0	42.3333	0
ENSG00000137959	IFI44L	interferon induced protein 44 like	10964	114.967	-8.49348	1.83834	-4.6202	3.83366e-06	2.26156e-05	Down	41	75	259	0	0	1	125	0.333333

### Sheet: RNAseq_K24vsK0_signif
ENSEMBL	SYMBOL	GENENAME	ENTREZID	baseMean	log2FoldChange	lfcSE	stat	pvalue	padj	DE	K0A	K0B	K0C	K48A	K48B	K48C	K0_mean	K48_mean
ENSG00000164935	DCSTAMP	dendrocyte expressed seven transmembrane protein	81501	39.5386	7.92799	1.39169	5.69668	1.22161e-08	3.16775e-07	Up	0	0	0	47	41	62	0	50
ENSG00000240386	LCE1F	late cornified envelope 1F	353137	8.7285	7.26958	1.60673	4.52446	6.05491e-06	7.55646e-05	Up	0	0	0	29	16	51	0	32
ENSG00000259078	NA	NA	NA	4.4494	5.99393	1.4082	4.25645	2.07694e-05	0.000217054	Up	0	0	0	13	13	13	0	13
ENSG00000178726	THBD	thrombomodulin	7056	18.3791	5.79716	1.33797	4.33281	1.47218e-05	0.00016125	Up	1	0	0	20	15	32	0.333333	22.3333
ENSG00000234383	NA	NA	NA	3.59727	5.60141	1.46033	3.83571	0.000125203	0.00103072	Up	0	0	0	10	6	14	0	10
ENSG00000108342	CSF3	colony stimulating factor 3	1440	86.5882	5.53952	1.18228	4.68544	2.79357e-06	3.90926e-05	Up	5	4	6	241	193	340	5	258
ENSG00000277734	TRAC	T cell receptor alpha constant	28755	4.57781	5.29142	1.38476	3.82119	0.000132808	0.00108145	Up	1	0	0	14	13	20	0.333333	15.6667
ENSG00000159167	STC1	stanniocalcin 1	6781	15321.1	4.96203	0.539805	9.19227	3.84623e-20	6.01886e-18	Up	2889	527	699	39545	28949	62662	1371.67	43718.7
ENSG00000140379	BCL2A1	BCL2 related protein A1	597	7.50083	4.9349	0.987938	4.99515	5.87889e-07	1.01241e-05	Up	1	1	1	24	25	53	1	34
ENSG00000228705	LINC00659	long intergenic non-protein coding RNA 659	100652730	6.65243	4.93173	1.18603	4.15819	3.20782e-05	0.000316491	Up	0	2	0	24	16	30	0.666667	23.3333
ENSG00000222032	NA	NA	NA	3.72816	4.87171	1.69049	2.88183	0.00395373	0.0177834	Up	0	0	0	0	11	7	0	6
ENSG00000170373	CST1	cystatin SN	1469	8.62705	4.81474	1.37788	3.49431	0.000475298	0.00316326	Up	2	0	0	18	11	31	0.666667	20
ENSG00000121895	TMEM156	transmembrane protein 156	80008	46.6202	4.77926	0.510874	9.35506	8.35514e-21	1.44576e-18	Up	4	3	8	125	120	208	5	151
ENSG00000214814	FER1L6	fer-1 like family member 6	654463	12.6341	4.56721	0.805356	5.67104	1.4193e-08	3.63443e-07	Up	4	1	1	52	57	43	2	50.6667
ENSG00000170961	HAS2	hyaluronan synthase 2	3037	3795.74	4.47416	0.531746	8.4141	3.95921e-17	4.15861e-15	Up	214	442	750	11588	12084	11870	468.667	11847.3
ENSG00000163273	NPPC	natriuretic peptide C	4880	4.04753	4.45287	1.38645	3.2117	0.0013195	0.00734482	Up	0	0	1	8	11	7	0.333333	8.66667
ENSG00000144834	TAGLN3	transgelin 3	29114	13.1842	4.4522	1.32194	3.36793	0.000757358	0.0046485	Up	0	1	0	14	5	7	0.333333	8.66667
ENSG00000066056	TIE1	tyrosine kinase with immunoglobulin like and EGF like domains 1	7075	55.7613	4.42865	0.549635	8.05744	7.79111e-16	7.01044e-14	Up	5	2	10	128	125	141	5.66667	131.333
ENSG00000243742	RPLP0P2	ribosomal protein lateral stalk subunit P0 pseudogene 2	113157	238.669	4.211	0.939792	4.48078	7.43715e-06	9.04929e-05	Up	103	15	34	767	644	1455	50.6667	955.333
ENSG00000162892	IL24	interleukin 24	11009	25.2475	4.15767	0.902083	4.60896	4.04682e-06	5.38002e-05	Up	9	2	1	74	43	110	4	75.6667
ENSG00000010438	PRSS3	serine protease 3	5646	58.6667	4.08765	0.481996	8.48068	2.23877e-17	2.47171e-15	Up	17	9	8	183	270	172	11.3333	208.333
ENSG00000163207	IVL	involucrin	3713	4.49954	4.01584	1.57288	2.55319	0.0106743	0.0394201	Up	0	0	0	4	1	5	0	3.33333
ENSG00000286048	NA	NA	NA	21.0503	3.97977	0.655396	6.07232	1.26076e-09	4.05154e-08	Up	0	4	5	62	38	60	3	53.3333
ENSG00000123496	IL13RA2	interleukin 13 receptor subunit alpha 2	3598	80.5269	3.87	0.540938	7.15424	8.41403e-13	4.68789e-11	Up	19	18	11	260	235	298	16	264.333
ENSG00000127325	BEST3	bestrophin 3	144453	7.89296	3.84506	1.02102	3.7659	0.000165951	0.00129846	Up	3	0	0	18	11	17	1	15.3333
ENSG00000188064	WNT7B	Wnt family member 7B	7477	90.3918	3.78544	1.20403	3.14399	0.00166664	0.0088344	Up	35	13	11	290	240	336	19.6667	288.667
ENSG00000236453	NA	NA	NA	20.3143	3.76995	0.587952	6.41201	1.43611e-10	5.61832e-09	Up	8	2	5	70	66	83	5	73
ENSG00000123500	COL10A1	collagen type X alpha 1 chain	1300	102.395	3.75892	0.344799	10.9018	1.13033e-27	3.76693e-25	Up	21	13	32	343	255	373	22	323.667
ENSG00000138669	PRKG2	protein kinase cGMP-dependent 2	5593	12.5607	3.72433	0.699292	5.32585	1.00482e-07	2.10754e-06	Up	6	0	6	57	35	75	4	55.6667
ENSG00000274721	NA	NA	NA	8.65903	3.68403	0.851335	4.32735	1.50912e-05	0.000164595	Up	2	1	1	16	21	19	1.33333	18.6667
ENSG00000134242	PTPN22	protein tyrosine phosphatase non-receptor type 22	26191	36.4598	3.6807	0.378935	9.71327	2.64717e-22	5.35263e-20	Up	8	8	12	133	104	159	9.33333	132
ENSG00000188487	INSC	INSC spindle orientation adaptor protein	387755	22.3474	3.60982	0.868034	4.15862	3.20181e-05	0.000316072	Up	3	0	1	27	13	12	1.33333	17.3333
ENSG00000164483	SAMD3	sterile alpha motif domain containing 3	154075	13.2237	3.59951	0.735669	4.89284	9.93915e-07	1.59986e-05	Up	3	0	4	31	22	38	2.33333	30.3333
ENSG00000287454	NA	NA	NA	3.8685	3.54233	1.40107	2.52829	0.0114619	0.0417462	Up	0	0	2	7	11	7	0.666667	8.33333
ENSG00000196611	MMP1	matrix metallopeptidase 1	4312	51113.9	3.50564	0.543545	6.44959	1.12154e-10	4.46533e-09	Up	17220	10020	15595	167246	155343	206041	14278.3	176210
ENSG00000175513	TSGA10IP	testis specific 10 interacting protein	254187	3.93715	3.50018	1.19381	2.93193	0.00336862	0.015592	Up	0	1	2	9	14	15	1	12.6667
ENSG00000011347	SYT7	synaptotagmin 7	9066	2461.91	3.48724	0.792866	4.39828	1.09113e-05	0.000124841	Up	1062	559	650	9000	8772	9793	757	9188.33
ENSG00000287593	NA	NA	NA	3.84073	3.4834	1.3538	2.57306	0.0100804	0.0377069	Up	0	1	1	11	8	6	0.666667	8.33333
ENSG00000131459	GFPT2	glutamine-fructose-6-phosphate transaminase 2	9945	528.129	3.44567	0.261778	13.1626	1.4406e-39	9.97119e-37	Up	134	106	193	1692	1653	1825	144.333	1723.33
ENSG00000123689	G0S2	G0/G1 switch 2	50486	352.424	3.42363	0.394663	8.67481	4.14255e-18	5.07139e-16	Up	31	18	34	283	337	345	27.6667	321.667
ENSG00000187173	LCE2A	late cornified envelope 2A	353139	323.827	3.41404	0.533652	6.3975	1.57946e-10	6.13909e-09	Up	51	13	28	323	310	390	30.6667	341
ENSG00000277968	NA	NA	NA	8.58833	3.40032	0.89999	3.77818	0.000157981	0.00125023	Up	1	2	1	15	15	17	1.33333	15.6667
ENSG00000279878	NA	NA	NA	8.89405	3.39627	0.783337	4.33564	1.45336e-05	0.000159679	Up	1	3	3	33	17	33	2.33333	27.6667
ENSG00000101188	NTSR1	neurotensin receptor 1	4923	426.556	3.3876	0.236676	14.3133	1.80796e-46	2.324e-43	Up	187	82	124	1496	1545	1345	131	1462
ENSG00000117598	PLPPR5	phospholipid phosphatase related 5	163404	3.77477	3.33021	1.17551	2.833	0.00461136	0.0201418	Up	2	0	1	11	8	13	1	10.6667
ENSG00000167772	ANGPTL4	angiopoietin like 4	51129	172.039	3.28468	0.38356	8.56365	1.09347e-17	1.25338e-15	Up	41	15	44	354	374	300	33.3333	342.667
ENSG00000144644	GADL1	glutamate decarboxylase like 1	339896	3.81602	3.25409	0.981918	3.31401	0.000919671	0.00542992	Up	2	1	2	17	13	22	1.66667	17.3333
ENSG00000105889	STEAP1B	STEAP family member 1B	256227	96.9914	3.24541	0.48603	6.67738	2.43254e-11	1.08089e-09	Up	2	3	8	44	43	48	4.33333	45
ENSG00000100055	CYTH4	cytohesin 4	27128	3.67699	3.23003	1.28398	2.51564	0.0118817	0.042919	Up	1	1	0	7	3	11	0.666667	7
ENSG00000246214	RETREG1-AS1	RETREG1 antisense RNA 1	101929524	4.7299	3.22471	1.0964	2.94117	0.0032697	0.0152045	Up	1	1	1	9	9	13	1	10.3333
ENSG00000164484	TMEM200A	transmembrane protein 200A	114801	1436.95	3.22181	0.210932	15.2742	1.13685e-52	2.2732e-49	Up	494	229	301	3342	3116	3811	341.333	3423
ENSG00000157551	KCNJ15	potassium inwardly rectifying channel subfamily J member 15	3772	24.9809	3.22177	0.568737	5.66479	1.47207e-08	3.74173e-07	Up	5	9	8	60	99	73	7.33333	77.3333
ENSG00000256443	NA	NA	NA	12.9094	3.19313	0.67071	4.76082	1.9281e-06	2.82098e-05	Up	1	3	10	50	29	63	4.66667	47.3333
ENSG00000099937	SERPIND1	serpin family D member 1	3053	5.27195	3.15236	1.05221	2.99595	0.00273593	0.0131506	Up	0	0	3	8	9	12	1	9.66667
ENSG00000116285	ERRFI1	ERBB receptor feedback inhibitor 1	54206	2139.4	3.12635	0.174128	17.9544	4.43732e-72	3.9927e-68	Up	353	384	537	3879	3697	4923	424.667	4166.33
ENSG00000254486	LINC02547	long intergenic non-protein coding RNA 2547	105376554	5.01804	3.12265	1.15426	2.70532	0.00682387	0.0276395	Up	1	0	2	7	10	11	1	9.33333
ENSG00000125848	FLRT3	fibronectin leucine rich transmembrane protein 3	23767	44.491	3.07651	0.610243	5.04144	4.62033e-07	8.18381e-06	Up	12	0	2	37	61	23	4.66667	40.3333
ENSG00000273812	NA	NA	NA	8.69943	3.05503	0.847617	3.60426	0.00031304	0.00223639	Up	2	1	2	14	18	13	1.66667	15
ENSG00000257242	LINC01619	long intergenic non-protein coding RNA 1619	256021	5.91201	3.0325	1.20233	2.52218	0.0116628	0.0423069	Up	1	1	0	7	5	6	0.666667	6
ENSG00000014257	ACP3	acid phosphatase 3	55	73.9875	3.02816	0.380428	7.95989	1.72198e-15	1.48984e-13	Up	35	15	23	204	228	206	24.3333	212.667
ENSG00000111863	ADTRP	androgen dependent TFPI regulating protein	84830	24.7039	3.0049	0.442516	6.79049	1.11756e-11	5.21024e-10	Up	12	6	7	62	67	90	8.33333	73
ENSG00000104490	NCALD	neurocalcin delta	83988	11.9307	2.97833	0.979807	3.03971	0.00236806	0.0117172	Up	1	1	1	6	9	11	1	8.66667
ENSG00000228063	LYPLAL1-DT	LYPLAL1 divergent transcript	643723	4.44242	2.9673	1.16742	2.54177	0.0110293	0.0404987	Up	2	0	2	6	13	14	1.33333	11
ENSG00000154478	GPR26	G protein-coupled receptor 26	2849	6.01496	2.89402	0.94076	3.07626	0.00209617	0.0106201	Up	3	1	4	18	29	16	2.66667	21
ENSG00000173269	MMRN2	multimerin 2	79812	50.8905	2.89	0.402426	7.18145	6.89778e-13	3.92824e-11	Up	23	8	9	101	94	124	13.3333	106.333
ENSG00000236345	SCAT8	S-phase cancer associated transcript 8	112935969	20.8721	2.88391	0.670654	4.30014	1.70687e-05	0.000182838	Up	5	7	9	49	62	63	7	58
ENSG00000178695	KCTD12	potassium channel tetramerization domain containing 12	115207	807.409	2.85427	0.345687	8.25679	1.49647e-16	1.4797e-14	Up	386	139	191	1769	1389	2343	238.667	1833.67
ENSG00000144821	MYH15	myosin heavy chain 15	22989	67.5311	2.84139	0.304591	9.32854	1.07338e-20	1.80528e-18	Up	20	19	20	166	154	146	19.6667	155.333
ENSG00000137225	CAPN11	calpain 11	11131	14.9347	2.83865	0.560968	5.06026	4.18682e-07	7.48965e-06	Up	1	5	10	38	39	51	5.33333	42.6667
ENSG00000158321	AUTS2	activator of transcription and developmental regulator AUTS2	26053	5.0696	2.82204	0.902551	3.12674	0.00176755	0.00925215	Up	1	2	2	14	17	8	1.66667	13
ENSG00000261371	PECAM1	platelet and endothelial cell adhesion molecule 1	5175	21.889	2.82015	0.44366	6.35657	2.06311e-10	7.83286e-09	Up	16	7	6	73	67	82	9.66667	74
ENSG00000103647	CORO2B	coronin 2B	10391	1955.03	2.81275	0.176515	15.9349	3.62775e-57	1.3057e-53	Up	649	428	766	4506	4332	5269	614.333	4702.33
ENSG00000162595	DIRAS3	DIRAS family GTPase 3	9077	19.5003	2.81161	0.430725	6.52761	6.68283e-11	2.73328e-09	Up	8	6	12	74	73	51	8.66667	66
ENSG00000276116	NA	NA	NA	47.8578	2.80084	0.450032	6.22364	4.85751e-10	1.68121e-08	Up	19	12	12	119	94	115	14.3333	109.333
ENSG00000249992	TMEM158	transmembrane protein 158	25907	14224.4	2.77711	0.316243	8.78156	1.61216e-18	2.10236e-16	Up	4795	3923	6453	37713	32539	44627	5057	38293
ENSG00000251281	NA	NA	NA	6.89617	2.75483	0.946298	2.91117	0.00360083	0.0164719	Up	2	0	2	7	10	12	1.33333	9.66667
ENSG00000125089	SH3TC1	SH3 domain and tetratricopeptide repeats 1	54436	96.9897	2.73588	0.314502	8.69908	3.34578e-18	4.15246e-16	Up	30	17	33	189	170	220	26.6667	193
ENSG00000128512	DOCK4	dedicator of cytokinesis 4	9732	865.92	2.71314	0.170613	15.9023	6.10575e-57	1.83132e-53	Up	371	231	326	2167	2106	2361	309.333	2211.33
ENSG00000164283	ESM1	endothelial cell specific molecule 1	11082	1300.15	2.70834	0.549979	4.92444	8.46016e-07	1.38283e-05	Up	182	326	761	3119	3119	2997	423	3078.33
ENSG00000101187	SLCO4A1	solute carrier organic anion transporter family member 4A1	28231	998.51	2.69022	0.272701	9.8651	5.89746e-23	1.2486e-20	Up	238	228	368	1947	1930	2092	278	1989.67
ENSG00000214575	CPEB1	cytoplasmic polyadenylation element binding protein 1	64506	89.6304	2.68787	0.615689	4.36562	1.26762e-05	0.000141866	Up	6	1	1	21	9	26	2.66667	18.6667
ENSG00000269981	NA	NA	NA	10.3785	2.67909	0.990931	2.70361	0.006859	0.0277525	Up	2	1	0	4	9	8	1	7
ENSG00000287561	NA	NA	NA	3.7796	2.66985	1.08939	2.45077	0.0142551	0.0496776	Up	4	1	0	12	8	14	1.66667	11.3333
ENSG00000105825	TFPI2	tissue factor pathway inhibitor 2	7980	827.069	2.65947	0.206882	12.855	8.0582e-38	5.17912e-35	Up	436	269	371	2309	2046	3093	358.667	2482.67
ENSG00000249755	NA	NA	NA	20.6152	2.65201	0.509634	5.20375	1.95305e-07	3.82449e-06	Up	4	2	10	39	30	40	5.33333	36.3333
ENSG00000138623	SEMA7A	semaphorin 7A (John Milton Hagen blood group)	8482	4169.86	2.62848	0.170928	15.3777	2.30933e-53	5.19483e-50	Up	1227	897	1420	7775	7014	9301	1181.33	8030
ENSG00000288685	NA	NA	NA	20.4078	2.62482	0.579128	4.53236	5.8327e-06	7.31465e-05	Up	9	4	13	68	42	62	8.66667	57.3333
ENSG00000285108	NA	NA	NA	45.3687	2.6155	0.418945	6.24307	4.2906e-10	1.50514e-08	Up	11	9	25	98	88	115	15	100.333
ENSG00000254266	PKIA-AS1	PKIA antisense RNA 1	101927003	6.24386	2.5508	0.945188	2.69872	0.00696069	0.0280611	Up	2	2	1	11	3	19	1.66667	11
ENSG00000237013	LINC01812	long intergenic non-protein coding RNA 1812	101927701	7.31741	2.54724	0.720724	3.53428	0.000408882	0.00277251	Up	3	2	3	20	14	17	2.66667	17
ENSG00000163132	MSX1	msh homeobox 1	4487	1452.94	2.53589	0.22654	11.194	4.36121e-29	1.66988e-26	Up	849	429	583	3909	4038	3641	620.333	3862.67
ENSG00000184226	PCDH9	protocadherin 9	5101	61.2569	2.53516	0.394672	6.42346	1.33214e-10	5.26885e-09	Up	17	11	12	107	91	53	13.3333	83.6667
ENSG00000286696	NA	NA	NA	9.72588	2.51882	0.634901	3.96727	7.27002e-05	0.000639449	Up	3	3	6	27	28	20	4	25
ENSG00000171310	CHST11	carbohydrate sulfotransferase 11	50515	174.133	2.51311	0.227328	11.055	2.07337e-28	7.46247e-26	Up	48	17	40	219	218	206	35	214.333
ENSG00000163376	KBTBD8	kelch repeat and BTB domain containing 8	84541	41.5884	2.50571	0.378247	6.62452	3.48374e-11	1.50467e-09	Up	14	9	9	79	46	74	10.6667	66.3333
ENSG00000255282	WTAPP1	Wilms tumor 1 associated protein pseudogene 1	100288077	17.1399	2.47458	0.523523	4.72678	2.2811e-06	3.27097e-05	Up	11	1	8	47	32	38	6.66667	39
ENSG00000240476	NA	NA	NA	13.7561	2.46226	0.659848	3.73155	0.000190305	0.00146044	Up	2	4	8	14	37	35	4.66667	28.6667
ENSG00000146197	SCUBE3	signal peptide, CUB domain and EGF like domain containing 3	222663	4628.29	2.43804	0.189861	12.8412	9.63821e-38	5.98101e-35	Up	772	751	897	4864	4653	5185	806.667	4900.67
ENSG00000183778	B3GALT5	beta-1,3-galactosyltransferase 5	10317	32.7598	2.40409	0.594974	4.04067	5.32994e-05	0.000490444	Up	9	4	1	36	23	21	4.66667	26.6667
ENSG00000154217	PITPNC1	phosphatidylinositol transfer protein cytoplasmic 1	26207	763.867	2.40116	0.156125	15.3797	2.23916e-53	5.19483e-50	Up	300	184	249	1320	1416	1484	244.333	1406.67
ENSG00000152936	LMNTD1	lamin tail domain containing 1	160492	14.2332	2.39983	0.635048	3.77897	0.000157481	0.00124792	Up	4	5	16	38	59	47	8.33333	48
ENSG00000164647	STEAP1	STEAP family member 1	26872	329.737	2.38553	0.303946	7.84856	4.20846e-15	3.41151e-13	Up	157	121	200	870	839	1038	159.333	915.667
ENSG00000183760	ACP7	acid phosphatase 7, tartrate resistant (putative)	390928	10.7683	2.38464	0.895127	2.66402	0.00772126	0.0304452	Up	3	1	2	12	6	16	2	11.3333
ENSG00000187678	SPRY4	sprouty RTK signaling antagonist 4	81848	3969.2	2.37991	0.140843	16.8976	4.68854e-64	2.8125e-60	Up	1467	870	1303	6709	6529	7335	1213.33	6857.67
ENSG00000124126	PREX1	phosphatidylinositol-3,4,5-trisphosphate dependent Rac exchange factor 1	57580	420.187	2.35943	0.193255	12.2089	2.78723e-34	1.35565e-31	Up	337	140	194	1191	1115	1378	223.667	1228
ENSG00000175040	CHST2	carbohydrate sulfotransferase 2	9435	1725.23	2.33741	0.183263	12.7544	2.9455e-37	1.70991e-34	Up	872	565	1015	4550	4403	4486	817.333	4479.67
ENSG00000125845	BMP2	bone morphogenetic protein 2	650	47.6292	2.32806	0.631318	3.68763	0.000226354	0.00169941	Up	37	5	5	83	70	87	15.6667	80
ENSG00000183715	OPCML	opioid binding protein/cell adhesion molecule like	4978	26.0127	2.31528	0.455636	5.08143	3.7461e-07	6.73474e-06	Up	9	8	14	49	66	54	10.3333	56.3333
ENSG00000255346	NOX5	NADPH oxidase 5	79400	7.82368	2.29679	0.80872	2.84003	0.0045109	0.0198044	Up	2	0	7	11	17	19	3	15.6667
ENSG00000260398	NA	NA	NA	15.3471	2.28261	0.603115	3.78471	0.000153888	0.00122268	Up	13	2	3	40	19	33	6	30.6667
ENSG00000002079	NA	NA	NA	9.8401	2.26788	0.700919	3.23557	0.00121398	0.00684853	Up	1	2	11	18	21	35	4.66667	24.6667
ENSG00000250697	NA	NA	NA	23.0894	2.26527	0.586613	3.86162	0.00011264	0.000937588	Up	1	6	14	34	37	42	7	37.6667
ENSG00000143702	CEP170	centrosomal protein 170	9859	4199.12	2.24165	0.139948	16.0178	9.60239e-58	4.32011e-54	Up	1835	1588	1953	9343	9022	9939	1792	9434.67
ENSG00000138678	GPAT3	glycerol-3-phosphate acyltransferase 3	84803	266.931	2.23903	0.335572	6.67228	2.51854e-11	1.11088e-09	Up	126	49	87	425	435	452	87.3333	437.333
ENSG00000106089	STX1A	syntaxin 1A	6804	902.499	2.23254	0.166194	13.4334	3.8547e-41	3.15314e-38	Up	368	244	559	1912	1810	2247	390.333	1989.67
ENSG00000198814	GK	glycerol kinase	2710	625.912	2.19756	0.271041	8.10786	5.15172e-16	4.80364e-14	Up	427	225	337	1483	1364	2075	329.667	1640.67
ENSG00000079263	SP140	SP140 nuclear body protein	11262	102.364	2.19668	0.429396	5.11574	3.12518e-07	5.75059e-06	Up	49	23	32	154	142	220	34.6667	172
ENSG00000100558	PLEK2	pleckstrin 2	26499	195.204	2.19662	0.309542	7.09635	1.28092e-12	7.02788e-11	Up	38	29	56	199	250	163	41	204
ENSG00000127124	HIVEP3	HIVEP zinc finger 3	59269	496.071	2.1921	0.159741	13.7228	7.41674e-43	7.4151e-40	Up	245	203	229	1177	1184	1057	225.667	1139.33
ENSG00000255202	NA	NA	NA	5.49866	2.19042	0.82495	2.65521	0.0079258	0.0310814	Up	4	0	4	14	16	8	2.66667	12.6667
ENSG00000257219	LNCOG	lncRNA osteogenesis associated	105369848	409.203	2.19016	0.329598	6.64493	3.03354e-11	1.32183e-09	Up	148	86	227	681	707	876	153.667	754.667
ENSG00000164171	ITGA2	integrin subunit alpha 2	3673	8093.5	2.18953	0.19775	11.0722	1.71146e-28	6.28561e-26	Up	4032	2806	4154	17843	18148	18881	3664	18290.7
ENSG00000168389	MFSD2A	major facilitator superfamily domain containing 2A	84879	140.379	2.1885	0.258236	8.4748	2.3548e-17	2.58396e-15	Up	34	38	65	232	204	256	45.6667	230.667
ENSG00000284930	LOC101928143	uncharacterized LOC101928143	101928143	9.31983	2.18538	0.686791	3.18202	0.00146253	0.00796784	Up	3	1	7	15	16	23	3.66667	18
ENSG00000144136	SLC20A1	solute carrier family 20 member 1	6574	14003.5	2.18134	0.107124	20.3627	3.58281e-92	6.44763e-88	Up	6001	4194	7148	27272	28581	29987	5781	28613.3
ENSG00000139318	DUSP6	dual specificity phosphatase 6	1848	1816.31	2.15293	0.273294	7.87772	3.33406e-15	2.75228e-13	Up	923	376	421	2630	2246	3308	573.333	2728
ENSG00000171033	PKIA	cAMP-dependent protein kinase inhibitor alpha	5569	1061.38	2.14431	0.155867	13.7573	4.60659e-43	4.87649e-40	Up	474	252	467	1872	1740	2073	397.667	1895
ENSG00000128271	ADORA2A	adenosine A2a receptor	135	8.10523	2.14414	0.740797	2.89437	0.00379919	0.0172131	Up	9	0	2	16	19	15	3.66667	16.6667
ENSG00000119714	GPR68	G protein-coupled receptor 68	8111	150.388	2.12798	0.273368	7.7843	7.00983e-15	5.50868e-13	Up	45	20	25	141	175	106	30	140.667
ENSG00000180884	ZNF792	zinc finger protein 792	126375	212.518	2.12289	0.169286	12.5403	4.49526e-36	2.31133e-33	Up	127	53	117	437	478	472	99	462.333
ENSG00000143127	ITGA10	integrin subunit alpha 10	8515	398.824	2.12066	0.318387	6.66066	2.72609e-11	1.19655e-09	Up	362	115	193	963	826	1280	223.333	1023
ENSG00000258976	NA	NA	NA	7.43409	2.11429	0.771428	2.74075	0.00613	0.0253832	Up	3	4	3	19	20	9	3.33333	16
ENSG00000280219	NA	NA	NA	10.7064	2.11	0.662832	3.18332	0.00145599	0.00793999	Up	10	3	3	16	28	30	5.33333	24.6667
ENSG00000136158	SPRY2	sprouty RTK signaling antagonist 2	10253	2543.77	2.10642	0.192354	10.9508	6.5877e-28	2.23683e-25	Up	1614	725	969	4911	4273	6117	1102.67	5100.33
ENSG00000163814	CDCP1	CUB domain containing protein 1	64866	95.8139	2.09273	0.379271	5.51778	3.43317e-08	8.03424e-07	Up	21	19	53	132	105	199	31	145.333
ENSG00000128917	DLL4	delta like canonical Notch ligand 4	54567	1355.96	2.08149	0.453935	4.58543	4.53051e-06	5.92953e-05	Up	742	209	406	1939	1841	2184	452.333	1988
ENSG00000116729	WLS	Wnt ligand secretion mediator	79971	2404.77	2.07222	0.184171	11.2516	2.27428e-29	8.89737e-27	Up	2055	926	1096	5797	5745	6860	1359	6134
ENSG00000256083	NA	NA	NA	10.754	2.06691	0.696515	2.9675	0.00300233	0.0141736	Up	4	1	5	13	15	17	3.33333	15
ENSG00000272518	NA	NA	NA	7.14024	2.0623	0.772016	2.67132	0.00755531	0.0299088	Up	2	3	3	12	15	10	2.66667	12.3333
ENSG00000197632	SERPINB2	serpin family B member 2	5055	3783.62	2.05509	0.57353	3.58323	0.000339373	0.00239129	Up	2501	1402	2620	8971	8039	12355	2174.33	9788.33
ENSG00000184599	TAFA3	TAFA chemokine like family member 3	284467	11.1128	2.05031	0.683626	2.99916	0.00270722	0.0130335	Up	1	2	11	22	20	21	4.66667	21
ENSG00000284969	NA	NA	NA	9.51074	2.03935	0.618592	3.29676	0.000978069	0.00571657	Up	2	6	7	24	29	16	5	23
ENSG00000122861	PLAU	plasminogen activator, urokinase	5328	10369.5	2.03736	0.236784	8.60431	7.67745e-18	9.03029e-16	Up	832	606	890	3471	4080	2872	776	3474.33
ENSG00000108932	SLC16A6	solute carrier family 16 member 6	9120	229.068	2.0146	0.786985	2.55989	0.0104704	0.0388267	Up	147	8	17	210	153	317	57.3333	226.667
ENSG00000187957	DNER	delta/notch like EGF repeat containing	92737	16.6647	2.01146	0.481334	4.17893	2.92884e-05	0.000292085	Up	18	5	7	41	53	34	10	42.6667
ENSG00000290105	NA	NA	NA	16.5291	2.00712	0.533341	3.76329	0.000167692	0.00130981	Up	7	8	11	46	16	55	8.66667	39
ENSG00000174004	NRROS	negative regulator of reactive oxygen species	375387	37.321	2.00434	0.65891	3.04191	0.00235085	0.0116455	Up	36	2	6	58	40	79	14.6667	59
ENSG00000168306	ACOX2	acyl-CoA oxidase 2	8309	33.9339	2.00309	0.420151	4.76755	1.86483e-06	2.73286e-05	Up	20	15	22	91	67	93	19	83.6667
ENSG00000177283	FZD8	frizzled class receptor 8	8325	249.941	1.99366	0.344649	5.78461	7.26806e-09	1.99994e-07	Up	127	106	149	578	609	487	127.333	558
ENSG00000175352	NRIP3	nuclear receptor interacting protein 3	56675	1013.67	1.98172	0.138435	14.3151	1.75988e-46	2.324e-43	Up	336	310	397	1442	1430	1716	347.667	1529.33
ENSG00000172020	GAP43	growth associated protein 43	2596	30.2782	1.97892	0.594951	3.32618	0.000880452	0.00524309	Up	27	24	24	106	147	74	25	109
ENSG00000224173	LINC02831	long intergenic non-protein coding RNA 2831	102724373	5.88554	1.96681	0.793749	2.47788	0.0132167	0.0467561	Up	1	3	5	14	16	9	3	13
ENSG00000182578	CSF1R	colony stimulating factor 1 receptor	1436	29.2003	1.94424	0.428249	4.53998	5.626e-06	7.09996e-05	Up	19	14	8	58	49	68	13.6667	58.3333
ENSG00000170873	MTSS1	MTSS I-BAR domain containing 1	9788	244.169	1.93661	0.434544	4.45664	8.32535e-06	9.94354e-05	Up	213	37	95	452	350	546	115	449.333
ENSG00000178146	NA	NA	NA	10.4959	1.92301	0.606531	3.1705	0.00152174	0.00820165	Up	8	5	6	23	24	32	6.33333	26.3333
ENSG00000127507	ADGRE2	adhesion G protein-coupled receptor E2	30817	102.603	1.90679	0.252683	7.54619	4.48177e-14	3.12612e-12	Up	82	34	42	198	209	230	52.6667	212.333
ENSG00000229563	LINC01204	long intergenic non-protein coding RNA 1204	101927528	24.8653	1.90401	0.376029	5.06346	4.11723e-07	7.37251e-06	Up	16	4	16	48	50	46	12	48
ENSG00000147509	RGS20	regulator of G protein signaling 20	8601	366.411	1.89355	0.184678	10.2532	1.14456e-24	3.02904e-22	Up	143	89	163	540	504	549	131.667	531
ENSG00000096717	SIRT1	sirtuin 1	23411	4429.34	1.89276	0.240709	7.86328	3.74194e-15	3.06091e-13	Up	1992	2586	4119	11388	12277	12663	2899	12109.3
ENSG00000205177	C11orf91	chromosome 11 open reading frame 91	100131378	15.7267	1.88507	0.490974	3.83945	0.000123312	0.00101748	Up	11	5	10	38	25	41	8.66667	34.6667
ENSG00000057019	DCBLD2	discoidin, CUB and LCCL domain containing 2	131566	7178.54	1.86554	0.127363	14.6474	1.39906e-48	2.09813e-45	Up	3273	2439	3259	11832	11774	12393	2990.33	11999.7
ENSG00000274021	NA	NA	NA	38.5971	1.85792	0.408434	4.54889	5.39307e-06	6.8444e-05	Up	24	10	7	66	45	49	13.6667	53.3333
ENSG00000114757	PEX5L	peroxisomal biogenesis factor 5 like	51555	10.2344	1.85597	0.540768	3.4321	0.000598935	0.00382666	Up	14	6	4	29	31	34	8	31.3333
ENSG00000168621	GDNF	glial cell derived neurotrophic factor	2668	186.889	1.8558	0.299099	6.20464	5.48234e-10	1.87211e-08	Up	223	78	89	468	524	499	130	497
ENSG00000095752	IL11	interleukin 11	3589	1970.88	1.85578	0.2892	6.41696	1.39023e-10	5.45067e-09	Up	690	730	1186	3355	3213	3967	868.667	3511.67
ENSG00000231298	MANCR	mitotically associated long non coding RNA	100216001	53.2522	1.85014	0.288257	6.41836	1.37746e-10	5.42426e-09	Up	60	22	40	154	170	144	40.6667	156
ENSG00000149968	MMP3	matrix metallopeptidase 3	4314	3874.28	1.8496	0.666305	2.7759	0.0055049	0.0231951	Up	3566	1062	2215	7953	7208	10600	2281	8587
ENSG00000124678	TCP11	t-complex 11	6954	17.8612	1.83817	0.616659	2.98086	0.00287438	0.0137135	Up	3	2	20	23	32	41	8.33333	32
ENSG00000069020	MAST4	microtubule associated serine/threonine kinase family member 4	375449	272.639	1.83019	0.195709	9.35161	8.63206e-21	1.47945e-18	Up	208	93	155	597	539	601	152	579
ENSG00000258875	NA	NA	NA	9.02976	1.82244	0.724819	2.51434	0.0119256	0.0430262	Up	3	3	3	13	12	10	3	11.6667
ENSG00000119630	PGF	placental growth factor	5228	85.3068	1.81371	0.339213	5.34681	8.95196e-08	1.89752e-06	Up	41	19	30	122	109	109	30	113.333
ENSG00000111252	SH2B3	SH2B adaptor protein 3	10019	6968.03	1.81033	0.122896	14.7306	4.10125e-49	6.70965e-46	Up	3815	3090	3818	13732	13056	14957	3574.33	13915
ENSG00000163734	CXCL3	C-X-C motif chemokine ligand 3	2921	29.9166	1.80861	0.604668	2.99108	0.00277997	0.013329	Up	9	19	22	74	82	43	16.6667	66.3333
ENSG00000151617	EDNRA	endothelin receptor type A	1909	92.359	1.80767	0.389844	4.63691	3.53658e-06	4.78888e-05	Up	102	20	22	164	163	193	48	173.333
ENSG00000198805	PNP	purine nucleoside phosphorylase	4860	1161.74	1.79872	0.170924	10.5235	6.73433e-26	1.92367e-23	Up	381	288	566	1422	1526	1751	411.667	1566.33
ENSG00000006468	ETV1	ETS variant transcription factor 1	2115	423.45	1.79378	0.288623	6.21494	5.13449e-10	1.77012e-08	Up	449	151	246	1010	944	1132	282	1028.67
ENSG00000116701	NCF2	neutrophil cytosolic factor 2	4688	18.3263	1.79129	0.578925	3.09417	0.00197363	0.0100845	Up	9	11	11	43	31	47	10.3333	40.3333
ENSG00000109511	ANXA10	annexin A10	11199	7.60166	1.78403	0.724622	2.46201	0.013816	0.0483909	Up	6	2	14	26	15	40	7.33333	27
ENSG00000273387	NA	NA	NA	7.96959	1.78075	0.654844	2.71935	0.00654107	0.0267106	Up	2	1	10	13	19	16	4.33333	16
ENSG00000122641	INHBA	inhibin subunit beta A	3624	184.95	1.77751	0.702415	2.53057	0.0113877	0.0415433	Up	244	74	101	478	318	719	139.667	505
ENSG00000109321	AREG	amphiregulin	374	261.06	1.76656	0.389406	4.53655	5.71827e-06	7.20073e-05	Up	267	151	204	731	670	902	207.333	767.667
ENSG00000151651	ADAM8	ADAM metallopeptidase domain 8	101	262.639	1.76471	0.226016	7.80789	5.81511e-15	4.65105e-13	Up	291	86	193	712	545	775	190	677.333
ENSG00000214282	KRT8P14	keratin 8 pseudogene 14	347333	15.2459	1.76274	0.679834	2.5929	0.00951707	0.0359281	Up	3	2	5	16	7	14	3.33333	12.3333
ENSG00000128564	VGF	VGF nerve growth factor inducible	7425	29.1692	1.76083	0.528615	3.33103	0.000865248	0.00517309	Up	13	10	29	70	31	92	17.3333	64.3333
ENSG00000154608	NA	NA	NA	29.4852	1.76078	0.35724	4.92885	8.27159e-07	1.35446e-05	Up	15	19	20	63	75	66	18	68
ENSG00000171621	SPSB1	splA/ryanodine receptor domain and SOCS box containing 1	80176	1277.1	1.75943	0.166381	10.5747	3.90489e-26	1.15201e-23	Up	857	566	798	2691	2520	3019	740.333	2743.33
ENSG00000162551	ALPL	alkaline phosphatase, biomineralization associated	249	28.136	1.75791	0.50582	3.47537	0.000510147	0.00335426	Up	11	9	20	50	43	55	13.3333	49.3333
ENSG00000011422	PLAUR	plasminogen activator, urokinase receptor	5329	4793.58	1.75084	0.168344	10.4004	2.46914e-25	6.83611e-23	Up	2704	1457	2842	7883	7270	10277	2334.33	8476.67
ENSG00000106537	TSPAN13	tetraspanin 13	27075	404.542	1.7425	0.262132	6.64743	2.9826e-11	1.30279e-09	Up	266	147	243	786	911	659	218.667	785.333
ENSG00000143786	CNIH3	cornichon family AMPA receptor auxiliary protein 3	149111	1471.88	1.74042	0.517658	3.3621	0.000773513	0.00473152	Up	1536	564	1104	3610	3356	4325	1068	3763.67
ENSG00000289222	NA	NA	NA	8.82693	1.73423	0.617163	2.81	0.00495416	0.0213443	Up	6	3	5	20	21	9	4.66667	16.6667
ENSG00000227028	SLC8A1-AS1	SLC8A1 antisense RNA 1	100128590	65.9718	1.73034	0.470713	3.676	0.000236921	0.00176767	Up	23	41	92	192	178	208	52	192.667
ENSG00000171889	MIR31HG	MIR31 host gene	554202	429.084	1.71256	0.21125	8.1068	5.19715e-16	4.81206e-14	Up	217	261	296	863	966	1045	258	958
ENSG00000148841	ITPRIP	inositol 1,4,5-trisphosphate receptor interacting protein	85450	3528.4	1.69649	0.157547	10.7681	4.86872e-27	1.53715e-24	Up	2375	1384	1944	6630	5685	7812	1901	6709
ENSG00000227744	LINC01940	long intergenic non-protein coding RNA 1940	401039	19.6355	1.69649	0.42463	3.99521	6.46372e-05	0.000576288	Up	19	10	12	50	48	46	13.6667	48
ENSG00000273415	NA	NA	NA	14.5436	1.68693	0.532693	3.1668	0.00154125	0.00827951	Up	13	6	21	43	43	52	13.3333	46
ENSG00000028277	POU2F2	POU class 2 homeobox 2	5452	2120.15	1.67154	0.119968	13.9332	3.98227e-44	4.77766e-41	Up	1683	1006	1622	4741	4528	5658	1437	4975.67
ENSG00000229334	NA	NA	NA	26.5478	1.6705	0.400698	4.16898	3.05972e-05	0.000303711	Up	25	6	10	43	42	54	13.6667	46.3333
ENSG00000153823	PID1	phosphotyrosine interaction domain containing 1	55022	823.629	1.6671	0.16833	9.90373	4.0104e-23	8.80136e-21	Up	586	389	617	1900	1818	1783	530.667	1833.67
ENSG00000173926	MARCHF3	membrane associated ring-CH-type finger 3	115123	469.155	1.66262	0.290638	5.7206	1.06149e-08	2.82164e-07	Up	134	178	307	742	750	697	206.333	729.667
ENSG00000137309	HMGA1	high mobility group AT-hook 1	3159	53241.6	1.66059	0.189306	8.77194	1.75609e-18	2.25733e-16	Up	27220	22480	38252	98265	94114	114180	29317.3	102186
ENSG00000091844	RGS17	regulator of G protein signaling 17	26575	92.6681	1.66028	0.383716	4.32684	1.51265e-05	0.00016488	Up	80	36	56	190	145	251	57.3333	195.333
ENSG00000120217	CD274	CD274 molecule	29126	1163.86	1.65143	0.265803	6.21298	5.19896e-10	1.78892e-08	Up	321	447	528	1497	1494	1657	432	1549.33
ENSG00000287828	NA	NA	NA	19.4102	1.64061	0.522481	3.14004	0.00168926	0.00893328	Up	10	7	6	23	25	31	7.66667	26.3333
ENSG00000255197	NA	NA	NA	17.438	1.63013	0.480375	3.39345	0.000690179	0.00429922	Up	10	11	8	23	33	45	9.66667	33.6667
ENSG00000289851	NA	NA	NA	13.8163	1.62417	0.537026	3.02438	0.00249145	0.0121804	Up	4	5	6	14	20	17	5	17
ENSG00000163082	SGPP2	sphingosine-1-phosphate phosphatase 2	130367	18.8742	1.61429	0.616049	2.62039	0.00878298	0.0337678	Up	6	3	12	29	17	23	7	23
ENSG00000184995	IFNE	interferon epsilon	338376	31.6865	1.61042	0.399358	4.03253	5.51804e-05	0.0005051	Up	17	13	39	72	58	100	23	76.6667
ENSG00000135437	RDH5	retinol dehydrogenase 5	5959	11.8591	1.60865	0.580352	2.77186	0.00557375	0.0234467	Up	17	3	8	26	35	28	9.33333	29.6667
ENSG00000181773	GPR3	G protein-coupled receptor 3	2827	218.482	1.60023	0.223726	7.15261	8.51402e-13	4.72896e-11	Up	92	51	95	243	234	306	79.3333	261
ENSG00000137547	MRPL15	mitochondrial ribosomal protein L15	29088	1858.39	1.59471	0.155635	10.2465	1.22711e-24	3.15472e-22	Up	850	682	1338	2943	3150	3398	956.667	3163.67
ENSG00000019991	HGF	hepatocyte growth factor	3082	280.444	1.59433	0.29939	5.32526	1.00809e-07	2.10949e-06	Up	230	209	248	788	628	908	229	774.667
ENSG00000161681	SHANK1	SH3 and multiple ankyrin repeat domains 1	50944	775.083	1.58538	0.202407	7.83264	4.77733e-15	3.83807e-13	Up	973	471	578	2070	1968	2509	674	2182.33
ENSG00000287023	NA	NA	NA	79.1306	1.5747	0.294618	5.34488	9.04746e-08	1.91326e-06	Up	50	25	34	121	111	119	36.3333	117
ENSG00000224080	NA	NA	NA	65.6823	1.56085	0.249801	6.24836	4.14797e-10	1.4608e-08	Up	21	21	34	74	74	99	25.3333	82.3333
ENSG00000289131	NA	NA	NA	48.8488	1.537	0.341113	4.50583	6.61135e-06	8.17156e-05	Up	24	18	22	73	87	42	21.3333	67.3333
ENSG00000008118	CAMK1G	calcium/calmodulin dependent protein kinase IG	57172	860.933	1.5246	0.218319	6.98334	2.8825e-12	1.49491e-10	Up	626	417	859	1825	1849	2274	634	1982.67
ENSG00000224184	MIR3681HG	MIR3681 host gene	100506457	12.0269	1.52055	0.521844	2.9138	0.00357055	0.016375	Up	13	8	13	29	42	35	11.3333	35.3333
ENSG00000116106	EPHA4	EPH receptor A4	2043	304.275	1.51431	0.245727	6.16257	7.15755e-10	2.38532e-08	Up	228	135	109	464	456	561	157.333	493.667
ENSG00000276404	MIR6835	microRNA 6835	102465502	10.5182	1.50941	0.592678	2.54676	0.0108728	0.04003	Up	10	3	7	16	20	25	6.66667	20.3333
ENSG00000188643	S100A16	S100 calcium binding protein A16	140576	10353.5	1.50827	0.16119	9.35704	8.20011e-21	1.43271e-18	Up	7412	4955	9392	21396	21094	24835	7253	22441.7
ENSG00000233452	STXBP5-AS1	STXBP5 antisense RNA 1	729178	64.2679	1.50732	0.316625	4.76059	1.93029e-06	2.82189e-05	Up	29	22	35	89	83	96	28.6667	89.3333
ENSG00000169908	TM4SF1	transmembrane 4 L six family member 1	4071	2989.44	1.50476	0.303786	4.95334	7.295e-07	1.21444e-05	Up	1548	1251	1829	4521	3607	6492	1542.67	4873.33
ENSG00000253522	MIR3142HG	MIR3142 host gene	107075116	26.982	1.50082	0.427464	3.51097	0.000446468	0.00299464	Up	15	23	31	69	61	91	23	73.6667
ENSG00000139289	PHLDA1	pleckstrin homology like domain family A member 1	22822	13352.9	1.49889	0.203566	7.36317	1.79599e-13	1.15844e-11	Up	12870	4307	6861	23220	20820	27349	8012.67	23796.3
ENSG00000181649	PHLDA2	pleckstrin homology like domain family A member 2	7262	5953.08	1.49857	0.226431	6.6182	3.63599e-11	1.56539e-09	Up	2796	2113	3792	8573	7685	10750	2900.33	9002.67
ENSG00000110203	FOLR3	folate receptor gamma	2352	115.208	1.4967	0.47032	3.1823	0.00146112	0.00796313	Up	93	18	48	149	129	184	53	154
ENSG00000128805	ARHGAP22	Rho GTPase activating protein 22	58504	4344.44	1.49563	0.169637	8.81666	1.17926e-18	1.58373e-16	Up	2722	2182	3602	8540	8358	9501	2835.33	8799.67
ENSG00000049323	LTBP1	latent transforming growth factor beta binding protein 1	4052	2306.88	1.49481	0.207861	7.19142	6.41203e-13	3.69843e-11	Up	2325	2077	1900	6530	6890	6526	2100.67	6648.67
ENSG00000115226	FNDC4	fibronectin type III domain containing 4	64838	296.977	1.49389	0.380091	3.93034	8.48272e-05	0.000733566	Up	26	4	6	35	45	27	12	35.6667
ENSG00000123094	RASSF8	Ras association domain family member 8	11228	2526.41	1.4934	0.124731	11.9731	4.91865e-33	2.26964e-30	Up	2337	1695	1956	6229	5847	6534	1996	6203.33
ENSG00000273802	H2BC8	H2B clustered histone 8	8339	12.8787	1.49167	0.572712	2.60457	0.00919892	0.0350357	Up	5	1	9	15	18	12	5	15
ENSG00000172183	ISG20	interferon stimulated exonuclease gene 20	3669	78.2558	1.487	0.443441	3.35331	0.000798504	0.00485141	Up	137	24	55	200	144	278	72	207.333
ENSG00000261253	NA	NA	NA	27.2829	1.48163	0.561239	2.63993	0.00829224	0.0322096	Up	16	21	11	46	35	75	16	52
ENSG00000152413	HOMER1	homer scaffold protein 1	9456	163.259	1.47855	0.180895	8.17354	2.99477e-16	2.89752e-14	Up	91	54	112	277	210	291	85.6667	259.333
ENSG00000138166	DUSP5	dual specificity phosphatase 5	1847	2517.05	1.46852	0.262753	5.58898	2.28404e-08	5.61523e-07	Up	1872	636	813	2997	2747	3964	1107	3236
ENSG00000164949	GEM	GTP binding protein overexpressed in skeletal muscle	2669	1230.82	1.46521	0.239862	6.10853	1.00555e-09	3.30218e-08	Up	1031	430	680	1955	1792	2566	713.667	2104.33
ENSG00000070182	SPTB	spectrin beta, erythrocytic	6710	79.9844	1.46055	0.28607	5.10559	3.29769e-07	6.01879e-06	Up	38	34	56	140	123	124	42.6667	129
ENSG00000067992	PDK3	pyruvate dehydrogenase kinase 3	5165	145.54	1.4592	0.265169	5.50289	3.73619e-08	8.65519e-07	Up	52	38	73	159	173	156	54.3333	162.667
ENSG00000183963	SMTN	smoothelin	6525	7333.15	1.45356	0.206646	7.03408	2.00586e-12	1.06797e-10	Up	2613	3271	5094	11007	10930	11873	3659.33	11270
ENSG00000143816	WNT9A	Wnt family member 9A	7483	185.768	1.44333	0.383511	3.76346	0.000167576	0.00130946	Up	379	91	124	504	522	644	198	556.667
ENSG00000285867	NA	NA	NA	193.054	1.43309	0.186294	7.69262	1.44151e-14	1.08089e-12	Up	136	116	155	359	401	457	135.667	405.667
ENSG00000112759	SLC29A1	solute carrier family 29 member 1 (Augustine blood group)	2030	2786.15	1.41991	0.169714	8.3665	5.93571e-17	6.06926e-15	Up	1778	1252	2200	4908	4942	5422	1743.33	5090.67
ENSG00000197594	ENPP1	ectonucleotide pyrophosphatase/phosphodiesterase 1	5167	2382.47	1.41971	0.254697	5.57413	2.48766e-08	6.05791e-07	Up	2137	1566	1610	5118	4778	5884	1771	5260
ENSG00000235530	TMEM11-DT	TMEM11 divergent transcript	107984969	22.3717	1.40702	0.476185	2.95478	0.00312892	0.0146597	Up	6	7	12	19	30	24	8.33333	24.3333
ENSG00000125398	SOX9	SRY-box transcription factor 9	6662	382.841	1.40456	0.223913	6.27281	3.54598e-10	1.25617e-08	Up	133	62	62	255	267	209	85.6667	243.667
ENSG00000166825	ANPEP	alanyl aminopeptidase, membrane	290	58736.5	1.40245	0.205992	6.80831	9.87544e-12	4.66452e-10	Up	54887	30195	42918	121475	121061	122845	42666.7	121794
ENSG00000148357	HMCN2	hemicentin 2	256158	20.9554	1.40215	0.56629	2.47603	0.0132852	0.0469337	Up	8	0	7	13	14	15	5	14
ENSG00000158715	SLC45A3	solute carrier family 45 member 3	85414	366.104	1.40174	0.219775	6.37809	1.79313e-10	6.8367e-09	Up	149	76	223	442	408	413	149.333	421
ENSG00000153976	HS3ST3A1	heparan sulfate-glucosamine 3-sulfotransferase 3A1	9955	1887.35	1.3982	0.165978	8.42404	3.63707e-17	3.87294e-15	Up	1187	1230	1576	4050	3977	3751	1331	3926
ENSG00000248587	NA	NA	NA	26.5996	1.39797	0.454731	3.07427	0.00211017	0.010685	Up	47	9	17	81	64	53	24.3333	66
ENSG00000065618	COL17A1	collagen type XVII alpha 1 chain	1308	88.065	1.39071	0.410368	3.38892	0.000701673	0.00434758	Up	18	33	57	104	124	89	36	105.667
ENSG00000113070	HBEGF	heparin binding EGF like growth factor	1839	237.088	1.39047	0.236175	5.88743	3.9225e-09	1.15531e-07	Up	64	64	99	210	231	217	75.6667	219.333
ENSG00000279822	NA	NA	NA	117.691	1.38891	0.269324	5.15701	2.50927e-07	4.76338e-06	Up	67	62	99	208	241	209	76	219.333
ENSG00000107282	APBA1	amyloid beta precursor protein binding family A member 1	320	752.123	1.38787	0.223818	6.20089	5.61458e-10	1.91364e-08	Up	580	248	326	1089	1014	1120	384.667	1074.33
ENSG00000100036	SLC35E4	solute carrier family 35 member E4	339665	741.657	1.38712	0.166555	8.32828	8.20252e-17	8.33969e-15	Up	537	313	480	1162	1187	1432	443.333	1260.33
ENSG00000029153	ARNTL2	aryl hydrocarbon receptor nuclear translocator like 2	56938	2412.57	1.38423	0.238104	5.81353	6.11685e-09	1.71196e-07	Up	1214	1524	2174	4676	4940	4833	1637.33	4816.33
ENSG00000247626	MARS2	methionyl-tRNA synthetase 2, mitochondrial	92935	266.602	1.37788	0.190174	7.24539	4.31206e-13	2.59531e-11	Up	100	89	133	287	331	304	107.333	307.333
ENSG00000171860	C3AR1	complement C3a receptor 1	719	50.9413	1.37018	0.40229	3.40596	0.000659323	0.00414287	Up	48	13	59	104	98	123	40	108.333
ENSG00000170545	SMAGP	small cell adhesion glycoprotein	57228	1782.66	1.3687	0.0998907	13.7019	9.88406e-43	9.36176e-40	Up	1095	872	1281	2867	2974	3415	1082.67	3085.33
ENSG00000196460	RFX8	regulatory factor X8	731220	540.783	1.36654	0.167212	8.17251	3.02029e-16	2.90658e-14	Up	345	271	412	909	802	1221	342.667	977.333
ENSG00000143384	MCL1	MCL1 apoptosis regulator, BCL2 family member	4170	10697.5	1.36584	0.132674	10.2947	7.44357e-25	1.99932e-22	Up	10907	4968	6425	20843	18829	21870	7433.33	20514
ENSG00000110104	CCDC86	coiled-coil domain containing 86	79080	2066.85	1.35892	0.214177	6.34485	2.22645e-10	8.36979e-09	Up	779	656	1131	2314	2320	2617	855.333	2417
ENSG00000158859	ADAMTS4	ADAM metallopeptidase with thrombospondin type 1 motif 4	9507	399.425	1.35726	0.16963	8.00128	1.23134e-15	1.07569e-13	Up	405	316	396	988	859	1333	372.333	1060
ENSG00000137331	IER3	immediate early response 3	8870	1951.99	1.35482	0.271848	4.98373	6.23685e-07	1.06894e-05	Up	1923	733	1007	3125	2827	4004	1221	3318.67
ENSG00000287125	NA	NA	NA	49.9142	1.35387	0.279449	4.84477	1.26755e-06	1.97326e-05	Up	33	25	49	78	113	108	35.6667	99.6667
ENSG00000122378	PRXL2A	peroxiredoxin like 2A	84293	166.198	1.35021	0.453024	2.98044	0.00287833	0.0137287	Up	294	81	97	401	491	351	157.333	414.333
ENSG00000141682	PMAIP1	phorbol-12-myristate-13-acetate-induced protein 1	5366	1519.95	1.34976	0.133664	10.0981	5.63043e-24	1.38802e-21	Up	763	455	759	1715	1537	2236	659	1829.33
ENSG00000276851	NA	NA	NA	39.7675	1.34603	0.40636	3.31242	0.000924916	0.00545552	Up	8	5	19	32	29	27	10.6667	29.3333
ENSG00000189320	FAM180A	family with sequence similarity 180 member A	389558	608.18	1.34505	0.489463	2.748	0.00599598	0.0249431	Up	429	95	209	618	502	798	244.333	639.333
ENSG00000149948	HMGA2	high mobility group AT-hook 2	8091	4153.42	1.34263	0.146488	9.16547	4.93325e-20	7.58793e-18	Up	2496	1728	2728	6249	5052	8079	2317.33	6460
ENSG00000123685	BATF3	basic leucine zipper ATF-like transcription factor 3	55509	136.465	1.3358	0.258403	5.16946	2.34776e-07	4.4947e-06	Up	73	44	84	200	145	206	67	183.667
ENSG00000154102	C16orf74	chromosome 16 open reading frame 74	404550	521.776	1.33452	0.165386	8.06914	7.07956e-16	6.4022e-14	Up	395	226	479	947	911	1139	366.667	999
ENSG00000259523	NA	NA	NA	17.6876	1.33126	0.461157	2.88679	0.00389189	0.0175447	Up	9	11	12	32	37	20	10.6667	29.6667
ENSG00000088826	SMOX	spermine oxidase	54498	844.153	1.33009	0.173673	7.65858	1.87998e-14	1.37529e-12	Up	572	332	574	1312	1288	1420	492.667	1340
ENSG00000165891	E2F7	E2F transcription factor 7	144455	2011.2	1.32821	0.180073	7.37594	1.63192e-13	1.06793e-11	Up	1113	889	1413	3159	2650	3657	1138.33	3155.33
ENSG00000256235	SMIM3	small integral membrane protein 3	85027	1503.84	1.32704	0.185036	7.1718	7.40157e-13	4.173e-11	Up	1254	625	908	2312	2451	2766	929	2509.67
ENSG00000232284	GNG12-AS1	GNG12, DIRAS3 and WLS antisense RNA 1	100289178	21.9778	1.32427	0.413147	3.20532	0.00134913	0.00747046	Up	32	9	21	59	49	56	20.6667	54.6667
ENSG00000267279	NA	NA	NA	259.786	1.32278	0.247188	5.35132	8.7317e-08	1.8618e-06	Up	70	44	104	184	190	217	72.6667	197
ENSG00000185716	MOSMO	modulator of smoothened	730094	851.895	1.31848	0.178082	7.40377	1.32372e-13	8.75797e-12	Up	478	292	398	1067	900	1214	389.333	1060.33
ENSG00000143256	PFDN2	prefoldin subunit 2	5202	1525.97	1.31549	0.153242	8.5844	9.13114e-18	1.06704e-15	Up	869	694	1151	2336	2253	2856	904.667	2481.67
ENSG00000188042	ARL4C	ADP ribosylation factor like GTPase 4C	10123	674.747	1.31427	0.326346	4.02721	5.64425e-05	0.000514038	Up	525	153	217	784	777	753	298.333	771.333
ENSG00000116396	KCNC4	potassium voltage-gated channel subfamily C member 4	3749	694.278	1.31161	0.118891	11.0321	2.67617e-28	9.44322e-26	Up	535	323	450	1153	1143	1238	436	1178
ENSG00000232838	PET117	PET117 cytochrome c oxidase chaperone	100303755	16.6536	1.30503	0.508072	2.56859	0.0102112	0.0380851	Up	6	6	17	29	26	23	9.66667	26
ENSG00000104885	DOT1L	DOT1 like histone lysine methyltransferase	84444	1238.65	1.30399	0.136296	9.56737	1.09654e-21	2.0993e-19	Up	1103	766	949	2443	2091	3151	939.333	2561.67
ENSG00000157227	MMP14	matrix metallopeptidase 14	4323	32852.6	1.30389	0.401941	3.24398	0.00117872	0.00668314	Up	38502	7506	12321	47429	41447	57862	19443	48912.7
ENSG00000171488	LRRC8C	leucine rich repeat containing 8 VRAC subunit C	84230	1318.91	1.2906	0.185015	6.97565	3.04466e-12	1.56102e-10	Up	763	810	1023	2309	2380	2443	865.333	2377.33
ENSG00000090530	P3H2	prolyl 3-hydroxylase 2	55214	1007.35	1.29026	0.229876	5.61286	1.99012e-08	4.96043e-07	Up	192	157	209	490	443	580	186	504.333
ENSG00000267577	NA	NA	NA	126.97	1.27941	0.230886	5.54132	3.00207e-08	7.12034e-07	Up	93	58	96	188	188	280	82.3333	218.667
ENSG00000243725	TTC4	tetratricopeptide repeat domain 4	7268	32.8147	1.27357	0.350281	3.63585	0.000277071	0.00201869	Up	15	14	22	45	53	37	17	45
ENSG00000121068	TBX2	T-box transcription factor 2	6909	4245.2	1.27163	0.170961	7.4381	1.02146e-13	6.859e-12	Up	3444	1743	2467	6626	5971	7318	2551.33	6638.33
ENSG00000212719	LINC02693	long intergenic non-protein coding RNA 2693	339263	623.098	1.26561	0.111824	11.3179	1.07044e-29	4.2808e-27	Up	411	279	460	1011	949	1057	383.333	1005.67
ENSG00000253626	EIF5AL1	eukaryotic translation initiation factor 5A like 1	143244	53.8086	1.26026	0.287202	4.38807	1.14363e-05	0.000130093	Up	25	37	34	80	92	87	32	86.3333
ENSG00000143942	CHAC2	ChaC glutathione specific gamma-glutamylcyclotransferase 2	494143	130.914	1.26012	0.313628	4.01789	5.87205e-05	0.000530489	Up	37	55	101	167	163	187	64.3333	172.333
ENSG00000266852	MIR4482	microRNA 4482	100616323	364.302	1.25982	0.182598	6.89942	5.22142e-12	2.57437e-10	Up	259	118	189	454	441	563	188.667	486
ENSG00000085719	CPNE3	copine 3	8895	4876.37	1.25933	0.106722	11.8001	3.90044e-32	1.75481e-29	Up	3518	2361	2978	7638	6875	8792	2952.33	7768.33
ENSG00000241749	RPSAP52	ribosomal protein SA pseudogene 52	204010	344.798	1.25124	0.179362	6.97607	3.03551e-12	1.56077e-10	Up	260	171	260	572	674	542	230.333	596
ENSG00000128578	STRIP2	striatin interacting protein 2	57464	250.188	1.25078	0.24573	5.09004	3.57987e-07	6.46171e-06	Up	104	93	173	309	279	384	123.333	324
ENSG00000197301	HMGA2-AS1	HMGA2 antisense RNA 1	100129940	57.8277	1.24421	0.282383	4.40612	1.05239e-05	0.000121402	Up	39	29	31	78	89	91	33	86
ENSG00000237753	NA	NA	NA	100.393	1.23988	0.194026	6.39025	1.6562e-10	6.3959e-09	Up	87	68	81	203	178	234	78.6667	205
ENSG00000224411	NA	NA	NA	26.5263	1.23652	0.404616	3.05603	0.00224292	0.0112231	Up	13	14	10	39	26	32	12.3333	32.3333
ENSG00000171346	KRT15	keratin 15	3866	231.691	1.23562	0.224132	5.5129	3.52966e-08	8.22794e-07	Up	165	155	255	487	437	578	191.667	500.667
ENSG00000159399	HK2	hexokinase 2	3099	3484.37	1.23314	0.217142	5.67895	1.35525e-08	3.49415e-07	Up	2870	903	1329	4128	3901	4516	1700.67	4181.67
ENSG00000012061	ERCC1	ERCC excision repair 1, endonuclease non-catalytic subunit	2067	2024.82	1.22932	0.173025	7.10486	1.20449e-12	6.62874e-11	Up	1752	1129	2051	3989	3711	4891	1644	4197
ENSG00000118257	NRP2	neuropilin 2	8828	1246.27	1.22826	0.189037	6.49747	8.16794e-11	3.29575e-09	Up	366	366	472	1006	1137	1003	401.333	1048.67
ENSG00000115758	ODC1	ornithine decarboxylase 1	4953	5519.59	1.22646	0.192015	6.38731	1.68825e-10	6.47799e-09	Up	2752	2949	4548	8308	8758	9762	3416.33	8942.67
ENSG00000163162	RNF149	ring finger protein 149	284996	1858.82	1.22636	0.151846	8.07632	6.6749e-16	6.06674e-14	Up	1501	753	1107	2717	2613	3143	1120.33	2824.33
ENSG00000260920	NA	NA	NA	87.0654	1.22557	0.219156	5.5922	2.24212e-08	5.51974e-07	Up	40	36	49	104	100	118	41.6667	107.333
ENSG00000119737	GPR75	G protein-coupled receptor 75	10936	62.015	1.22428	0.31347	3.90556	9.40081e-05	0.000800269	Up	34	35	45	99	83	115	38	99
ENSG00000289384	NA	NA	NA	335.911	1.22042	0.209039	5.83824	5.27556e-09	1.4951e-07	Up	255	204	239	558	611	633	232.667	600.667
ENSG00000140332	TLE3	TLE family member 3, transcriptional corepressor	7090	526.112	1.21774	0.207208	5.87691	4.17988e-09	1.22311e-07	Up	518	338	537	1154	1159	1215	464.333	1176
ENSG00000067798	NAV3	neuron navigator 3	89795	1959.96	1.21689	0.144105	8.44443	3.05536e-17	3.31231e-15	Up	1177	1112	1231	3066	3007	3092	1173.33	3055
ENSG00000125148	MT2A	metallothionein 2A	4502	15615.1	1.21569	0.303325	4.00789	6.12641e-05	0.000549771	Up	7136	8506	14511	23453	23711	31487	10051	26217
ENSG00000148834	GSTO1	glutathione S-transferase omega 1	9446	4950.22	1.21514	0.208663	5.82344	5.76494e-09	1.62866e-07	Up	2990	1841	3275	6477	6352	7593	2702	6807.33
ENSG00000111145	ELK3	ETS transcription factor ELK3	2004	4060.85	1.20992	0.112191	10.7844	4.07802e-27	1.3105e-24	Up	2953	2273	3005	6850	6526	7668	2743.67	7014.67
ENSG00000132429	POPDC3	popeye domain containing 3	64208	551.502	1.20964	0.240538	5.02888	4.93365e-07	8.66979e-06	Up	417	262	431	871	925	995	370	930.333
ENSG00000054282	SDCCAG8	SHH signaling and ciliogenesis regulator SDCCAG8	10806	634.528	1.20735	0.121957	9.8998	4.17117e-23	9.0439e-21	Up	579	331	487	1090	1151	1261	465.667	1167.33
ENSG00000177464	GPR4	G protein-coupled receptor 4	2828	51.4892	1.20477	0.366546	3.28682	0.00101326	0.00589544	Up	30	18	17	48	69	46	21.6667	54.3333
ENSG00000174749	FAM241A	family with sequence similarity 241 member A	132720	219.21	1.20153	0.180646	6.65132	2.90482e-11	1.2719e-09	Up	182	122	216	468	409	423	173.333	433.333
ENSG00000163689	CFAP20DC	CFAP20 domain containing	200844	167.172	1.20004	0.170071	7.0561	1.71244e-12	9.25439e-11	Up	117	95	109	284	241	289	107	271.333
ENSG00000104356	POP1	POP1 homolog, ribonuclease P/MRP subunit	10940	762	1.19976	0.238604	5.02826	4.9495e-07	8.68141e-06	Up	231	292	456	845	856	818	326.333	839.667
ENSG00000156313	RPGR	retinitis pigmentosa GTPase regulator	6103	162.913	1.19881	0.177059	6.77066	1.28193e-11	5.90014e-10	Up	101	83	141	275	267	276	108.333	272.667
ENSG00000140598	EFL1	elongation factor like GTPase 1	79631	1043.14	1.19705	0.129944	9.21207	3.19892e-20	5.18628e-18	Up	698	653	884	1813	1803	2094	745	1903.33
ENSG00000148606	POLR3A	RNA polymerase III subunit A	11128	1242.06	1.1969	0.0940821	12.7218	4.47174e-37	2.51479e-34	Up	791	643	741	1717	1745	2071	725	1844.33
ENSG00000223969	NA	NA	NA	19.1699	1.19623	0.393958	3.03644	0.00239391	0.0118103	Up	19	13	25	40	57	45	19	47.3333
ENSG00000154928	EPHB1	EPH receptor B1	2047	53.2504	1.19302	0.434651	2.74477	0.00605537	0.0251378	Up	62	18	18	92	81	61	32.6667	78
ENSG00000071054	MAP4K4	mitogen-activated protein kinase kinase kinase kinase 4	9448	7415.07	1.19284	0.0878635	13.576	5.55485e-42	4.76024e-39	Up	5833	3988	4973	12030	12532	12537	4931.33	12366.3
ENSG00000150995	ITPR1	inositol 1,4,5-trisphosphate receptor type 1	3708	54.4856	1.18972	0.343831	3.46018	0.000539809	0.00351208	Up	20	9	16	35	40	36	15	37
ENSG00000089195	TRMT6	tRNA methyltransferase 6 non-catalytic subunit	51605	654.835	1.18846	0.157471	7.54715	4.44893e-14	3.12612e-12	Up	360	362	501	962	1011	1139	407.667	1037.33
ENSG00000157617	C2CD2	C2 calcium dependent domain containing 2	25966	1401.68	1.18758	0.117953	10.0682	7.63276e-24	1.83146e-21	Up	876	700	785	1969	2032	1952	787	1984.33
ENSG00000172159	FRMD3	FERM domain containing 3	257019	156.42	1.17805	0.30014	3.92499	8.67328e-05	0.000747173	Up	94	64	60	186	208	146	72.6667	180
ENSG00000113389	NPR3	natriuretic peptide receptor 3	4883	67.4702	1.17769	0.439064	2.68228	0.00731223	0.029197	Up	25	38	42	89	118	61	35	89.3333
ENSG00000197415	VEPH1	ventricular zone expressed PH domain containing 1	79674	1373.43	1.17715	0.135531	8.68546	3.772e-18	4.64937e-16	Up	1073	988	1349	2777	2806	2996	1136.67	2859.67
ENSG00000108219	TSPAN14	tetraspanin 14	81619	4932.97	1.17412	0.115733	10.1451	3.48484e-24	8.83285e-22	Up	3317	2566	3671	7791	7930	8011	3184.67	7910.67
ENSG00000260877	NA	NA	NA	413.519	1.17347	0.249584	4.70168	2.58024e-06	3.64761e-05	Up	404	267	501	905	849	1127	390.667	960.333
ENSG00000290999	NA	NA	NA	68.9711	1.17303	0.258047	4.54578	5.4731e-06	6.94108e-05	Up	49	20	40	71	76	119	36.3333	88.6667
ENSG00000137819	PAQR5	progestin and adipoQ receptor family member 5	54852	648.005	1.17278	0.183136	6.40385	1.51507e-10	5.90156e-09	Up	562	376	661	1200	1313	1414	533	1309
ENSG00000128567	PODXL	podocalyxin like	5420	671.062	1.17139	0.33036	3.54581	0.000391405	0.00267734	Up	267	84	154	399	361	432	168.333	397.333
ENSG00000161980	POLR3K	RNA polymerase III subunit K	51728	539.557	1.16684	0.200724	5.81316	6.1304e-09	1.71308e-07	Up	202	165	341	572	594	569	236	578.333
ENSG00000172590	MRPL52	mitochondrial ribosomal protein L52	122704	2122.23	1.16563	0.196026	5.9463	2.74279e-09	8.38018e-08	Up	1269	966	1937	3115	3261	3858	1390.67	3411.33
ENSG00000115756	HPCAL1	hippocalcin like 1	3241	5418.41	1.1651	0.144975	8.0366	9.23622e-16	8.2694e-14	Up	3805	2372	3938	8062	8001	8555	3371.67	8206
ENSG00000268858	LOC112268269	uncharacterized LOC112268269	112268269	231.148	1.16388	0.211347	5.50694	3.65115e-08	8.48917e-07	Up	142	101	131	267	270	388	124.667	308.333
ENSG00000148680	HTR7	5-hydroxytryptamine receptor 7	3363	22.4472	1.16335	0.373178	3.11741	0.00182446	0.00947562	Up	20	9	14	31	40	33	14.3333	34.6667
ENSG00000123908	AGO2	argonaute RISC catalytic component 2	27161	1945.68	1.16225	0.115328	10.0778	6.92375e-24	1.68378e-21	Up	1221	1031	1129	2799	2652	2979	1127	2810
ENSG00000048162	NOP16	NOP16 nucleolar protein	51491	798.568	1.16176	0.171497	6.77423	1.25067e-11	5.77102e-10	Up	343	351	503	913	1045	1027	399	995
ENSG00000079156	OSBPL6	oxysterol binding protein like 6	114880	493.873	1.16079	0.225392	5.15008	2.6037e-07	4.92187e-06	Up	260	332	331	721	861	769	307.667	783.667
ENSG00000157827	FMNL2	formin like 2	114793	1448.15	1.15968	0.126744	9.14973	5.70745e-20	8.70434e-18	Up	1473	988	1167	2878	2934	3084	1209.33	2965.33
ENSG00000176170	SPHK1	sphingosine kinase 1	8877	6954.23	1.15759	0.20759	5.57635	2.45617e-08	6.00561e-07	Up	4464	2530	4046	9172	8721	8667	3680	8853.33
ENSG00000289926	NA	NA	NA	34.1954	1.15688	0.424183	2.72731	0.00638535	0.0262174	Up	38	16	17	65	59	45	23.6667	56.3333
ENSG00000064393	HIPK2	homeodomain interacting protein kinase 2	28996	966.228	1.15632	0.121837	9.49072	2.29452e-21	4.25692e-19	Up	761	604	778	1753	1851	1659	714.333	1754.33
ENSG00000081181	ARG2	arginase 2	384	86.3515	1.15546	0.330753	3.49343	0.000476861	0.00317132	Up	76	37	86	153	138	185	66.3333	158.667
ENSG00000164687	FABP5	fatty acid binding protein 5	2171	117.987	1.15489	0.382977	3.01556	0.00256501	0.0124596	Up	14	6	6	20	20	23	8.66667	21
ENSG00000023171	GRAMD1B	GRAM domain containing 1B	57476	1480.17	1.15372	0.165403	6.97521	3.05416e-12	1.56144e-10	Up	993	715	906	2112	1968	2329	871.333	2136.33
ENSG00000145555	MYO10	myosin X	4651	8166.97	1.15349	0.119746	9.6328	5.81251e-22	1.13698e-19	Up	6889	4169	4392	12464	12720	12335	5150	12506.3
ENSG00000185972	CCIN	calicin	881	47.4549	1.1498	0.347573	3.30808	0.000939373	0.00552712	Up	33	42	57	116	105	107	44	109.333
ENSG00000065621	GSTO2	glutathione S-transferase omega 2	119391	1243.38	1.14736	0.189333	6.06002	1.36107e-09	4.35058e-08	Up	898	483	736	1659	1412	2009	705.667	1693.33
ENSG00000116132	PRRX1	paired related homeobox 1	5396	6375.69	1.14504	0.139694	8.19676	2.46955e-16	2.40228e-14	Up	6143	4244	5033	12343	11631	13584	5140	12519.3
ENSG00000182108	DEXI	Dexi homolog	28955	55.292	1.1422	0.392466	2.91031	0.00361066	0.0165028	Up	32	40	21	91	68	76	31	78.3333
ENSG00000269825	NA	NA	NA	273.441	1.14138	0.249952	4.5664	4.96173e-06	6.39165e-05	Up	151	155	190	395	408	422	165.333	408.333
ENSG00000124882	EREG	epiregulin	2069	2626.74	1.14018	0.259561	4.39272	1.11943e-05	0.000127744	Up	2873	1996	2410	5808	5505	6353	2426.33	5888.67
ENSG00000139668	WDFY2	WD repeat and FYVE domain containing 2	115825	884.715	1.13977	0.181047	6.29542	3.06569e-10	1.1123e-08	Up	576	536	717	1477	1528	1476	609.667	1493.67
ENSG00000112715	VEGFA	vascular endothelial growth factor A	7422	938.452	1.13518	0.236763	4.79461	1.62996e-06	2.44643e-05	Up	1096	526	707	1767	1810	1915	776.333	1830.67
ENSG00000175166	PSMD2	proteasome 26S subunit ubiquitin receptor, non-ATPase 2	5708	18178.7	1.13232	0.200749	5.64048	1.6958e-08	4.2922e-07	Up	8587	9044	15229	25965	29037	24900	10953.3	26634
ENSG00000083223	TUT7	terminal uridylyl transferase 7	79670	678.454	1.13184	0.127833	8.85408	8.43748e-19	1.15909e-16	Up	707	424	503	1228	1290	1389	544.667	1302.33
ENSG00000283199	C13orf46	chromosome 13 open reading frame 46	100507747	51.8217	1.13098	0.311309	3.63299	0.00028016	0.00203625	Up	30	33	36	96	62	84	33	80.6667
ENSG00000178860	MSC	musculin	9242	58.3007	1.12944	0.227002	4.97548	6.50851e-07	1.10859e-05	Up	92	59	70	189	178	160	73.6667	175.667
ENSG00000233117	NA	NA	NA	57.3482	1.12903	0.334691	3.37336	0.000742561	0.00457015	Up	33	31	45	91	77	96	36.3333	88
ENSG00000111012	CYP27B1	cytochrome P450 family 27 subfamily B member 1	1594	64.9695	1.1287	0.352429	3.20262	0.00136184	0.00752462	Up	23	8	20	28	45	47	17	40
ENSG00000085382	HACE1	HECT domain and ankyrin repeat containing E3 ubiquitin protein ligase 1	57531	499.979	1.12775	0.153034	7.36926	1.71571e-13	1.11869e-11	Up	506	311	462	1024	773	1259	426.333	1018.67
ENSG00000241990	NA	NA	NA	51.6301	1.12537	0.455587	2.47015	0.0135057	0.0475353	Up	20	34	64	96	100	92	39.3333	96
ENSG00000052749	RRP12	ribosomal RNA processing 12 homolog	23223	1386.52	1.1248	0.168566	6.67278	2.51004e-11	1.10984e-09	Up	686	622	892	1749	1714	1863	733.333	1775.33
ENSG00000238279	NA	NA	NA	40.7009	1.12069	0.38843	2.88519	0.00391182	0.0176213	Up	24	17	45	64	52	88	28.6667	68
ENSG00000153391	INO80C	INO80 complex subunit C	125476	177.105	1.11999	0.273242	4.0989	4.15123e-05	0.000394641	Up	89	79	163	235	196	365	110.333	265.333
ENSG00000152133	GPATCH11	G-patch domain containing 11	253635	595.226	1.1189	0.194318	5.75809	8.507e-09	2.29868e-07	Up	272	335	450	868	853	862	352.333	861
ENSG00000164362	TERT	telomerase reverse transcriptase	7015	11071.8	1.11877	0.243236	4.59952	4.23458e-06	5.58282e-05	Up	10864	13655	11531	31156	32832	25745	12016.7	29911
ENSG00000163932	PRKCD	protein kinase C delta	5580	1256.91	1.11798	0.11298	9.89538	4.35962e-23	9.33996e-21	Up	1086	552	902	1802	1838	2311	846.667	1983.67
ENSG00000171873	ADRA1D	adrenoceptor alpha 1D	146	321.741	1.11727	0.33434	3.34172	0.000832613	0.00502135	Up	309	157	226	523	486	611	230.667	540
ENSG00000187801	ZFP69B	ZFP69 zinc finger protein B	65243	93.0665	1.11506	0.28436	3.9213	8.80736e-05	0.000757273	Up	38	50	61	100	105	160	49.6667	121.667
ENSG00000065923	SLC9A7	solute carrier family 9 member A7	84679	743.729	1.11306	0.125684	8.85598	8.2951e-19	1.1483e-16	Up	526	439	497	1181	1224	1095	487.333	1166.67
ENSG00000146072	TNFRSF21	TNF receptor superfamily member 21	27242	2662.39	1.11146	0.258076	4.3067	1.65708e-05	0.000178996	Up	3372	1827	1675	5436	6028	4606	2291.33	5356.67
ENSG00000175471	MCTP1	multiple C2 and transmembrane domain containing 1	79772	377.613	1.11052	0.380553	2.91818	0.00352086	0.016176	Up	511	182	323	761	646	909	338.667	772
ENSG00000125971	DYNLRB1	dynein light chain roadblock-type 1	83658	33.008	1.10999	0.360475	3.07923	0.00207536	0.0105236	Up	20	16	17	32	50	44	17.6667	42
ENSG00000152127	MGAT5	alpha-1,6-mannosylglycoprotein 6-beta-N-acetylglucosaminyltransferase	4249	3307.37	1.10947	0.137174	8.0881	6.06023e-16	5.53604e-14	Up	1711	1322	1514	3565	3812	3465	1515.67	3614
ENSG00000272779	NA	NA	NA	17.6923	1.10736	0.437381	2.5318	0.0113478	0.0414482	Up	18	9	8	31	21	30	11.6667	27.3333
ENSG00000118513	MYB	MYB proto-oncogene, transcription factor	4602	38.0589	1.10521	0.383768	2.87989	0.0039782	0.0178711	Up	25	23	51	89	67	77	33	77.6667
ENSG00000150630	VEGFC	vascular endothelial growth factor C	7424	3733.99	1.10449	0.197644	5.58827	2.29346e-08	5.63072e-07	Up	2280	1599	2366	4654	4558	5529	2081.67	4913.67
ENSG00000150551	LYPD1	LY6/PLAUR domain containing 1	116372	42.8121	1.10428	0.325845	3.38896	0.00070158	0.00434758	Up	28	34	56	87	98	97	39.3333	94
ENSG00000120875	DUSP4	dual specificity phosphatase 4	1846	3139.33	1.10305	0.222511	4.95728	7.14869e-07	1.19561e-05	Up	3844	1394	2023	5438	5606	5362	2420.33	5468.67
ENSG00000113448	PDE4D	phosphodiesterase 4D	5144	71.471	1.10275	0.297743	3.70372	0.000212464	0.00160651	Up	53	54	70	152	142	128	59	140.667
ENSG00000188766	SPRED3	sprouty related EVH1 domain containing 3	399473	472.535	1.09737	0.115244	9.5221	1.6971e-21	3.21485e-19	Up	422	217	378	763	710	879	339	784
ENSG00000120051	CFAP58	cilia and flagella associated protein 58	159686	30.6802	1.09633	0.368561	2.97464	0.00293335	0.0139247	Up	28	16	42	75	58	65	28.6667	66
ENSG00000231290	APCDD1L-DT	APCDD1L divergent transcript	149773	124.577	1.09327	0.351811	3.10753	0.00188657	0.00973915	Up	139	103	143	301	347	250	128.333	299.333
ENSG00000151835	SACS	sacsin molecular chaperone	26278	2235.88	1.0902	0.15053	7.24241	4.40774e-13	2.64405e-11	Up	1816	1654	1770	4183	4063	4248	1746.67	4164.67
ENSG00000138162	TACC2	transforming acidic coiled-coil containing protein 2	10579	1057.14	1.08754	0.184302	5.90088	3.61574e-09	1.07197e-07	Up	988	522	712	1687	1512	1911	740.667	1703.33
ENSG00000154146	NRGN	neurogranin	4900	169.728	1.0862	0.308468	3.52128	0.000429462	0.00289352	Up	27	42	48	108	84	88	39	93.3333
ENSG00000185022	MAFF	MAF bZIP transcription factor F	23764	1549.76	1.084	0.184407	5.87832	4.14452e-09	1.21474e-07	Up	1657	658	1018	2478	2346	2670	1111	2498
ENSG00000168917	SLC35G2	solute carrier family 35 member G2	80723	1152.43	1.08285	0.155372	6.96939	3.1831e-12	1.61361e-10	Up	817	564	959	1716	1640	2065	780	1807
ENSG00000090975	PITPNM2	phosphatidylinositol transfer protein membrane associated 2	57605	165.849	1.08211	0.276492	3.9137	9.08934e-05	0.000776325	Up	148	46	84	171	201	250	92.6667	207.333
ENSG00000124098	FAM210B	family with sequence similarity 210 member B	116151	1295.28	1.07758	0.223444	4.82257	1.41719e-06	2.17795e-05	Up	1458	540	816	1979	1787	2532	938	2099.33
ENSG00000134686	PHC2	polyhomeotic homolog 2	1912	5494.88	1.07092	0.0999789	10.7114	8.99424e-27	2.7907e-24	Up	4306	2876	4136	8499	8509	8973	3772.67	8660.33
ENSG00000140548	ZNF710	zinc finger protein 710	374655	600.383	1.07088	0.154624	6.92572	4.33769e-12	2.16836e-10	Up	494	321	450	960	973	965	421.667	966
ENSG00000225313	NA	NA	NA	102.58	1.06947	0.197264	5.42153	5.90906e-08	1.30318e-06	Up	60	57	81	150	142	167	66	153
ENSG00000025772	TOMM34	translocase of outer mitochondrial membrane 34	10953	2803.1	1.06306	0.113232	9.38832	6.0965e-21	1.07561e-18	Up	2133	1422	2190	4049	4037	5053	1915	4379.67
ENSG00000089159	PXN	paxillin	5829	6088.41	1.06286	0.124607	8.52966	1.46773e-17	1.65083e-15	Up	4036	3007	4333	8716	8665	8716	3792	8699
ENSG00000237870	LOC102724434	uncharacterized LOC102724434	102724434	57.5756	1.06182	0.300317	3.53568	0.000406722	0.00275994	Up	34	34	56	112	74	100	41.3333	95.3333
ENSG00000275180	NA	NA	NA	47.9559	1.06076	0.340979	3.11091	0.00186511	0.00965606	Up	34	25	45	78	90	68	34.6667	78.6667
ENSG00000157193	LRP8	LDL receptor related protein 8	7804	1391.89	1.05934	0.200813	5.27525	1.32577e-07	2.71121e-06	Up	760	698	1139	1944	1876	2177	865.667	1999
ENSG00000170525	PFKFB3	6-phosphofructo-2-kinase/fructose-2,6-biphosphatase 3	5209	2190.49	1.05919	0.146476	7.23111	4.79048e-13	2.8452e-11	Up	1614	1247	1579	3510	3518	3163	1480	3397
ENSG00000082126	MPP4	membrane palmitoylated protein 4	58538	107.509	1.05861	0.323494	3.27241	0.00106634	0.00615847	Up	52	74	123	203	196	181	83	193.333
ENSG00000005249	PRKAR2B	protein kinase cAMP-dependent type II regulatory subunit beta	5577	633.876	1.05624	0.121199	8.71497	2.9083e-18	3.65999e-16	Up	539	326	442	962	862	1144	435.667	989.333
ENSG00000173267	SNCG	synuclein gamma	6623	85.7723	1.05623	0.358755	2.94417	0.00323827	0.0150982	Up	43	23	81	107	90	131	49	109.333
ENSG00000166068	SPRED1	sprouty related EVH1 domain containing 1	161742	1992.64	1.05613	0.165295	6.38937	1.6657e-10	6.41884e-09	Up	1238	872	1190	2564	2359	2606	1100	2509.67
ENSG00000163297	ANTXR2	ANTXR cell adhesion molecule 2	118429	4130.6	1.05426	0.150299	7.01441	2.30924e-12	1.22226e-10	Up	3716	1639	2198	5578	5703	5435	2517.67	5572
ENSG00000114738	MAPKAPK3	MAPK activated protein kinase 3	7867	1716.76	1.05298	0.151378	6.95597	3.5014e-12	1.76998e-10	Up	1685	785	1445	2777	2700	3209	1305	2895.33
ENSG00000228794	LINC01128	long intergenic non-protein coding RNA 1128	643837	367.459	1.05218	0.129873	8.10163	5.42285e-16	4.97906e-14	Up	269	205	278	545	524	649	250.667	572.667
ENSG00000173530	TNFRSF10D	TNF receptor superfamily member 10d	8793	2111.35	1.05206	0.172724	6.09096	1.12232e-09	3.65894e-08	Up	827	711	1153	1984	2104	2062	897	2050
ENSG00000198369	SPRED2	sprouty related EVH1 domain containing 2	200734	1092.09	1.05204	0.141354	7.44262	9.87054e-14	6.67783e-12	Up	954	632	723	1706	1676	1876	769.667	1752.67
ENSG00000157654	PALM2AKAP2	PALM2 and AKAP2 fusion	445815	8632.8	1.05013	0.113669	9.2385	2.49976e-20	4.12713e-18	Up	6259	4569	5558	12237	12034	13165	5462	12478.7
ENSG00000182667	NTM	neurotrimin	50863	488.66	1.04907	0.235904	4.44702	8.70687e-06	0.000103017	Up	415	376	387	925	951	847	392.667	907.667
ENSG00000120158	RCL1	RNA terminal phosphate cyclase like 1	10171	370.687	1.04301	0.15329	6.80414	1.01658e-11	4.77659e-10	Up	216	173	245	447	484	508	211.333	479.667
ENSG00000231185	SPRY4-AS1	SPRY4 antisense RNA 1	101926941	42.7332	1.04259	0.278185	3.74784	0.000178365	0.00138059	Up	27	25	43	69	73	73	31.6667	71.6667
ENSG00000197535	MYO5A	myosin VA	4644	2953.02	1.04121	0.112344	9.26803	1.8961e-20	3.15946e-18	Up	2525	2011	2263	5146	5080	5299	2266.33	5175
ENSG00000152484	USP12	ubiquitin specific peptidase 12	219333	961.278	1.04095	0.120658	8.6272	6.28716e-18	7.49296e-16	Up	616	517	707	1336	1436	1411	613.333	1394.33
ENSG00000114529	C3orf52	chromosome 3 open reading frame 52	79669	372.3	1.04059	0.239023	4.3535	1.33983e-05	0.000149114	Up	238	138	208	418	322	572	194.667	437.333
ENSG00000185262	UBALD2	UBA like domain containing 2	283991	2277.25	1.04019	0.140351	7.41137	1.25006e-13	8.30113e-12	Up	1865	1227	1839	3580	3491	4006	1643.67	3692.33
ENSG00000179528	LBX2	ladybird homeobox 2	85474	23.9709	1.03841	0.39905	2.60221	0.00926243	0.0351808	Up	33	6	17	49	38	33	18.6667	40
ENSG00000138835	RGS3	regulator of G protein signaling 3	5998	2069.69	1.03787	0.212398	4.88644	1.02677e-06	1.64392e-05	Up	2188	900	1518	3211	2889	3969	1535.33	3356.33
ENSG00000173221	GLRX	glutaredoxin	2745	3142.56	1.03597	0.242333	4.27496	1.91169e-05	0.000201775	Up	2135	1090	2235	3705	3582	4736	1820	4007.67
ENSG00000085276	MECOM	MDS1 and EVI1 complex locus	2122	334.768	1.03562	0.188994	5.47964	4.26193e-08	9.69629e-07	Up	320	287	364	706	792	711	323.667	736.333
ENSG00000163738	MTHFD2L	methylenetetrahydrofolate dehydrogenase (NADP+ dependent) 2 like	441024	154.411	1.0333	0.172716	5.98267	2.19514e-09	6.8583e-08	Up	128	115	126	251	296	291	123	279.333
ENSG00000117472	TSPAN1	tetraspanin 1	10103	33.2434	1.03311	0.354814	2.91169	0.0035948	0.0164493	Up	19	7	30	40	36	47	18.6667	41
ENSG00000176641	RNF152	ring finger protein 152	220441	1037.45	1.0317	0.209838	4.91664	8.80411e-07	1.43255e-05	Up	672	626	662	1440	1750	1283	653.333	1491
ENSG00000145220	LYAR	Ly1 antibody reactive	55646	926.246	1.0296	0.214997	4.78891	1.67691e-06	2.49608e-05	Up	357	372	599	943	987	1090	442.667	1006.67
ENSG00000134324	LPIN1	lipin 1	23175	2069.61	1.02919	0.195675	5.25966	1.44321e-07	2.92479e-06	Up	2102	1229	2160	3920	2886	5401	1830.33	4069
ENSG00000237352	NA	NA	NA	59.3957	1.02674	0.272606	3.76638	0.000165629	0.00129763	Up	96	49	70	115	158	203	71.6667	158.667
ENSG00000110660	SLC35F2	solute carrier family 35 member F2	54733	86.8059	1.01951	0.393583	2.59034	0.00958823	0.0361418	Up	7	5	18	23	24	19	10	22
ENSG00000099810	MTAP	methylthioadenosine phosphorylase	4507	827.139	1.01723	0.156019	6.51992	7.03439e-11	2.85758e-09	Up	453	365	541	973	890	1178	453	1013.67
ENSG00000164107	HAND2	heart and neural crest derivatives expressed 2	9464	93.6905	1.01559	0.185436	5.47679	4.33111e-08	9.82884e-07	Up	143	80	137	236	254	300	120	263.333
ENSG00000239672	NME1	NME/NM23 nucleoside diphosphate kinase 1	4830	1871.73	1.015	0.268885	3.77483	0.000160115	0.00126434	Up	668	700	1408	1882	2165	2151	925.333	2066
ENSG00000166401	SERPINB8	serpin family B member 8	5271	1736.12	1.01263	0.189729	5.33724	9.43701e-08	1.99095e-06	Up	1185	998	1464	2510	2456	3202	1215.67	2722.67
ENSG00000286067	NA	NA	NA	212.252	1.00998	0.175855	5.74329	9.28554e-09	2.48664e-07	Up	148	95	119	271	231	296	120.667	266
ENSG00000218226	NA	NA	NA	35.558	1.00953	0.361739	2.79076	0.00525837	0.0223711	Up	14	18	13	25	46	30	15	33.6667
ENSG00000271811	NA	NA	NA	22.0007	1.00842	0.387852	2.60002	0.0093218	0.0353541	Up	21	19	21	36	38	63	20.3333	45.6667
ENSG00000276045	ORAI1	ORAI calcium release-activated calcium modulator 1	84876	1770.87	0.999425	0.139402	7.1694	7.5329e-13	4.22312e-11	No Change	1158	967	1367	2530	2480	2714	1164	2574.67
ENSG00000198959	TGM2	transglutaminase 2	7052	6215.84	0.997346	0.312313	3.19342	0.00140599	0.00771881	No Change	2998	1716	1985	4843	4274	5463	2233	4860
ENSG00000133805	AMPD3	adenosine monophosphate deaminase 3	272	615.471	0.997264	0.173765	5.73915	9.51556e-09	2.54446e-07	No Change	544	293	422	853	851	1018	419.667	907.333
ENSG00000254093	PINX1	PIN2 (TERF1) interacting telomerase inhibitor 1	54984	221.881	0.996998	0.191894	5.19556	2.04108e-07	3.97095e-06	No Change	113	81	116	228	238	210	103.333	225.333
ENSG00000134697	GNL2	G protein nucleolar 2	29889	1861.92	0.996579	0.138251	7.20849	5.65754e-13	3.29492e-11	No Change	1257	1255	1628	2986	3102	3150	1380	3079.33
ENSG00000146950	SHROOM2	shroom family member 2	357	135.815	0.994503	0.304542	3.26557	0.00109243	0.00627891	No Change	95	172	168	345	328	330	145	334.333
ENSG00000158042	MRPL17	mitochondrial ribosomal protein L17	63875	2764.68	0.990114	0.168973	5.85961	4.63967e-09	1.34237e-07	No Change	1669	1252	1999	3528	3615	3562	1640	3568.33
ENSG00000175832	ETV4	ETS variant transcription factor 4	2118	584.283	0.989661	0.199613	4.9579	7.126e-07	1.19293e-05	No Change	493	246	544	873	988	855	427.667	905.333
ENSG00000291107	NA	NA	NA	52.8952	0.989616	0.323783	3.05641	0.00224003	0.0112132	No Change	38	25	37	52	100	64	33.3333	72
ENSG00000210176	NA	NA	NA	39.0778	0.986602	0.390094	2.52914	0.0114342	0.0416791	No Change	20	18	33	37	45	74	23.6667	52
ENSG00000081320	STK17B	serine/threonine kinase 17b	9262	1386.7	0.986513	0.157224	6.27456	3.50625e-10	1.24701e-08	No Change	996	904	1129	2274	2186	2222	1009.67	2227.33
ENSG00000065413	ANKRD44	ankyrin repeat domain 44	91526	200.73	0.985282	0.143581	6.86221	6.78049e-12	3.27136e-10	No Change	284	152	214	506	397	491	216.667	464.667
ENSG00000289365	NA	NA	NA	29.1208	0.984718	0.386386	2.54854	0.0108176	0.0398718	No Change	12	17	18	30	23	52	15.6667	35
ENSG00000134955	SLC37A2	solute carrier family 37 member 2	219855	321.423	0.984506	0.336402	2.92657	0.0034272	0.0158225	No Change	240	77	118	305	296	301	145	300.667
ENSG00000127920	GNG11	G protein subunit gamma 11	2791	3206.59	0.984423	0.161776	6.08511	1.16412e-09	3.76789e-08	No Change	3311	2223	3742	6339	5746	7992	3092	6692.33
ENSG00000033170	FUT8	fucosyltransferase 8	2530	2121.26	0.983795	0.11655	8.44097	3.14725e-17	3.39149e-15	No Change	1814	1374	1589	3312	3731	3385	1592.33	3476
ENSG00000213190	MLLT11	MLLT11 transcription factor 7 cofactor	10962	300.282	0.982363	0.350059	2.80628	0.00501172	0.0215304	No Change	181	163	250	413	421	467	198	433.667
ENSG00000136950	ARPC5L	actin related protein 2/3 complex subunit 5 like	81873	1480.38	0.979938	0.172732	5.67316	1.40189e-08	3.59892e-07	No Change	675	624	1066	1610	1796	1745	788.333	1717
ENSG00000168556	ING2	inhibitor of growth family member 2	3622	519.601	0.979125	0.128047	7.64659	2.06387e-14	1.48566e-12	No Change	328	314	406	736	750	812	349.333	766
ENSG00000273002	ARHGEF2-AS2	ARHGEF2 antisense RNA 2	107985209	28.3861	0.974304	0.393618	2.47525	0.0133143	0.047011	No Change	32	10	29	74	33	40	23.6667	49
ENSG00000198431	TXNRD1	thioredoxin reductase 1	7296	15274.1	0.973867	0.301042	3.23499	0.00121649	0.00685837	No Change	11741	8984	12238	22973	22546	25985	10987.7	23834.7
ENSG00000143469	SYT14	synaptotagmin 14	255928	356.019	0.972676	0.276615	3.51635	0.00043753	0.00294018	No Change	556	162	219	575	591	759	312.333	641.667
ENSG00000168404	MLKL	mixed lineage kinase domain like pseudokinase	197259	601.139	0.968954	0.111335	8.70307	3.23036e-18	4.03706e-16	No Change	534	313	399	855	855	946	415.333	885.333
ENSG00000164933	SLC25A32	solute carrier family 25 member 32	81034	38.804	0.968248	0.385624	2.51086	0.0120437	0.0433912	No Change	24	16	31	34	67	50	23.6667	50.3333
ENSG00000104312	RIPK2	receptor interacting serine/threonine kinase 2	8767	1262.25	0.967531	0.152423	6.34769	2.18573e-10	8.2462e-09	No Change	798	577	955	1658	1505	1828	776.667	1663.67
ENSG00000290873	NA	NA	NA	57.7505	0.96423	0.231461	4.16584	3.10205e-05	0.000307403	No Change	50	35	49	95	92	99	44.6667	95.3333
ENSG00000175137	SH3BP5L	SH3 binding domain protein 5 like	80851	2092.1	0.959815	0.182863	5.24882	1.53074e-07	3.0848e-06	No Change	1369	1261	1937	3216	3052	3599	1522.33	3289
ENSG00000147852	VLDLR	very low density lipoprotein receptor	7436	314.64	0.959065	0.267564	3.58443	0.000337812	0.00238403	No Change	56	25	41	83	76	97	40.6667	85.3333
ENSG00000214706	IFRD2	interferon related developmental regulator 2	7866	2739.34	0.957558	0.160618	5.96172	2.49592e-09	7.6912e-08	No Change	1533	1402	2107	3614	3761	3462	1680.67	3612.33
ENSG00000114850	SSR3	signal sequence receptor subunit 3	6747	15197.3	0.956648	0.136954	6.98519	2.84463e-12	1.48314e-10	No Change	10405	9503	14141	23292	24174	25936	11349.7	24467.3
ENSG00000115525	ST3GAL5	ST3 beta-galactoside alpha-2,3-sialyltransferase 5	8869	340.075	0.955658	0.182968	5.2231	1.75949e-07	3.49104e-06	No Change	305	165	237	478	446	563	235.667	495.667
ENSG00000004478	FKBP4	FKBP prolyl isomerase 4	2288	3375.17	0.955638	0.165599	5.7708	7.88953e-09	2.15949e-07	No Change	1220	1133	1894	2941	3190	2965	1415.67	3032
ENSG00000126953	TIMM8A	translocase of inner mitochondrial membrane 8A	1678	251.389	0.953159	0.169571	5.62102	1.89835e-08	4.76467e-07	No Change	121	117	165	281	271	313	134.333	288.333
ENSG00000178409	BEND3	BEN domain containing 3	57673	154.78	0.952613	0.226887	4.19863	2.68535e-05	0.000269975	No Change	80	75	87	169	190	160	80.6667	173
ENSG00000164815	ORC5	origin recognition complex subunit 5	5001	613.937	0.952189	0.136612	6.97001	3.16911e-12	1.61105e-10	No Change	336	271	448	746	693	805	351.667	748
ENSG00000149781	FERMT3	FERM domain containing kindlin 3	83706	43.4196	0.948207	0.30026	3.15796	0.00158879	0.00849917	No Change	40	15	24	51	52	61	26.3333	54.6667
ENSG00000253368	TRNP1	TMF1 regulated nuclear protein 1	388610	6586	0.94668	0.180651	5.24039	1.60234e-07	3.21111e-06	No Change	5810	3804	4786	9917	9970	10500	4800	10129
ENSG00000139278	GLIPR1	GLI pathogenesis related 1	11010	2175.5	0.946578	0.152893	6.19113	5.97341e-10	2.02063e-08	No Change	2148	1706	2030	4103	3845	4649	1961.33	4199
ENSG00000105738	SIPA1L3	signal induced proliferation associated 1 like 3	23094	2992.97	0.946119	0.177381	5.33384	9.61583e-08	2.02157e-06	No Change	1800	1744	1980	4114	4286	3496	1841.33	3965.33
ENSG00000287185	NA	NA	NA	42.3556	0.94479	0.309785	3.04982	0.00228975	0.0113987	No Change	36	26	42	73	69	77	34.6667	73
ENSG00000120942	UBIAD1	UbiA prenyltransferase domain containing 1	29914	783.272	0.944638	0.136924	6.89898	5.2376e-12	2.57529e-10	No Change	546	410	632	1086	1180	1081	529.333	1115.67
ENSG00000170006	TMEM154	transmembrane protein 154	201799	1286.44	0.942345	0.307766	3.06189	0.00219947	0.0110563	No Change	1271	586	1169	1899	1673	2661	1008.67	2077.67
ENSG00000131470	PSMC3IP	PSMC3 interacting protein	29893	417.501	0.938796	0.240112	3.90982	9.23637e-05	0.000787762	No Change	189	196	304	456	470	547	229.667	491
ENSG00000225339	NA	NA	NA	56.9836	0.935814	0.336896	2.77775	0.00547359	0.0230794	No Change	66	24	59	91	70	144	49.6667	101.667
ENSG00000248905	FMN1	formin 1	342184	406.583	0.933922	0.202495	4.61208	3.98668e-06	5.31439e-05	No Change	625	325	321	873	808	954	423.667	878.333
ENSG00000261220	NA	NA	NA	33.5985	0.932901	0.319511	2.91977	0.00350287	0.0161263	No Change	30	14	21	45	47	42	21.6667	44.6667
ENSG00000156711	MAPK13	mitogen-activated protein kinase 13	5603	182.376	0.932227	0.293062	3.18099	0.00146775	0.00798718	No Change	179	83	223	305	246	441	161.667	330.667
ENSG00000053372	MRTO4	MRT4 homolog, ribosome maturation factor	51154	2648.35	0.931574	0.199736	4.66402	3.10096e-06	4.27624e-05	No Change	1186	1271	2014	3111	3314	3069	1490.33	3164.67
ENSG00000177192	PUS1	pseudouridine synthase 1	80324	974.036	0.930129	0.210307	4.42273	9.74619e-06	0.00011367	No Change	465	429	810	1139	1221	1214	568	1191.33
ENSG00000132661	NXT1	nuclear transport factor 2 like export factor 1	29107	643.216	0.928869	0.162505	5.71595	1.09095e-08	2.87448e-07	No Change	382	337	523	851	841	922	414	871.333
ENSG00000183579	ZNRF3	zinc and ring finger 3	84133	288.746	0.927691	0.187002	4.96086	7.01802e-07	1.17704e-05	No Change	182	143	172	370	371	298	165.667	346.333
ENSG00000132185	FCRLA	Fc receptor like A	84824	275.611	0.92761	0.373358	2.4845	0.0129732	0.0461031	No Change	185	122	228	337	272	506	178.333	371.667
ENSG00000168214	RBPJ	recombination signal binding protein for immunoglobulin kappa J region	3516	1456.49	0.927121	0.147405	6.28961	3.18265e-10	1.1501e-08	No Change	1232	996	1378	2543	2440	2590	1202	2524.33
ENSG00000006451	RALA	RAS like proto-oncogene A	5898	2721.05	0.927054	0.129064	7.18292	6.82366e-13	3.89837e-11	No Change	2254	1511	2353	3970	3807	4962	2039.33	4246.33
ENSG00000231672	NA	NA	NA	32.6376	0.926947	0.356915	2.59711	0.00940123	0.0356103	No Change	43	37	46	83	69	115	42	89
ENSG00000115946	PNO1	partner of NOB1 homolog	56902	896.463	0.926294	0.171431	5.4033	6.54255e-08	1.43062e-06	No Change	441	448	633	1020	1063	1146	507.333	1076.33
ENSG00000137825	ITPKA	inositol-trisphosphate 3-kinase A	3706	403.418	0.925448	0.180372	5.13077	2.88558e-07	5.37011e-06	No Change	321	278	443	756	711	713	347.333	726.667
ENSG00000145623	OSMR	oncostatin M receptor	9180	2181.85	0.92518	0.131342	7.04404	1.8675e-12	1.00022e-10	No Change	1635	1250	1521	2962	3082	3203	1468.67	3082.33
ENSG00000183691	NOG	noggin	9241	191.462	0.922122	0.293834	3.13825	0.00169962	0.00898016	No Change	161	145	297	402	349	509	201	420
ENSG00000171791	BCL2	BCL2 apoptosis regulator	596	82.4852	0.921949	0.249782	3.69101	0.000223366	0.00167977	No Change	49	50	47	97	98	114	48.6667	103
ENSG00000120694	HSPH1	heat shock protein family H (Hsp110) member 1	10808	3971.62	0.92124	0.120332	7.65581	1.92098e-14	1.39395e-12	No Change	2044	1847	2419	4348	4271	4689	2103.33	4436
ENSG00000100629	CEP128	centrosomal protein 128	145508	277.069	0.913255	0.234923	3.88746	0.000101299	0.00085666	No Change	158	221	210	432	442	393	196.333	422.333
ENSG00000261740	BOLA2-SMG1P6	BOLA2-SMG1P6 readthrough	107282092	64.8103	0.912766	0.29439	3.10053	0.00193175	0.00991833	No Change	51	36	49	87	117	75	45.3333	93
ENSG00000136231	IGF2BP3	insulin like growth factor 2 mRNA binding protein 3	10643	352.545	0.912505	0.21192	4.3059	1.66311e-05	0.000179325	No Change	564	353	360	862	820	956	425.667	879.333
ENSG00000166250	CLMP	CXADR like membrane protein	79827	8370.76	0.912267	0.0739953	12.3287	6.34484e-35	3.17172e-32	No Change	7570	4847	6844	12946	12368	14271	6420.33	13195
ENSG00000142867	BCL10	BCL10 immune signaling adaptor	8915	727.214	0.909802	0.108468	8.38777	4.95457e-17	5.12427e-15	No Change	634	459	650	1118	1184	1294	581	1198.67
ENSG00000178607	ERN1	endoplasmic reticulum to nucleus signaling 1	2081	534.389	0.90923	0.0972441	9.34998	8.76674e-21	1.48836e-18	No Change	497	280	382	763	757	846	386.333	788.667
ENSG00000112137	PHACTR1	phosphatase and actin regulator 1	221692	196.468	0.908503	0.230755	3.93709	8.24763e-05	0.000715643	No Change	232	73	100	234	278	290	135	267.333
ENSG00000006459	KDM7A	lysine demethylase 7A	80853	62.6197	0.908493	0.261134	3.47904	0.000503223	0.00331236	No Change	78	23	44	99	84	106	48.3333	96.3333
ENSG00000143067	ZNF697	zinc finger protein 697	90874	610.254	0.907579	0.118376	7.66692	1.76174e-14	1.29935e-12	No Change	597	381	469	1007	921	1040	482.333	989.333
ENSG00000135074	ADAM19	ADAM metallopeptidase domain 19	8728	4344.43	0.907331	0.177435	5.11361	3.16064e-07	5.80397e-06	No Change	3083	2609	2571	5692	6462	5110	2754.33	5754.67
ENSG00000179041	RRS1	ribosome biogenesis regulator 1 homolog	23212	1583.35	0.907008	0.167906	5.40189	6.59426e-08	1.44017e-06	No Change	659	625	956	1566	1471	1626	746.667	1554.33
ENSG00000132603	NIP7	nucleolar pre-rRNA processing protein NIP7	51388	1340.5	0.906769	0.189198	4.79271	1.64542e-06	2.46487e-05	No Change	675	764	1079	1718	1793	1783	839.333	1764.67
ENSG00000138074	SLC5A6	solute carrier family 5 member 6	8884	1138.63	0.9056	0.152174	5.9511	2.66345e-09	8.16548e-08	No Change	745	607	966	1516	1533	1738	772.667	1595.67
ENSG00000101236	RNF24	ring finger protein 24	11237	1050.28	0.90092	0.130971	6.87879	6.0361e-12	2.94379e-10	No Change	1113	671	747	1670	1666	1827	843.667	1721
ENSG00000110841	PPFIBP1	PPFIA binding protein 1	8496	3354.59	0.899781	0.163512	5.50285	3.73699e-08	8.65519e-07	No Change	3221	1892	2718	5030	4895	5967	2610.33	5297.33
ENSG00000134809	TIMM10	translocase of inner mitochondrial membrane 10	26519	730.442	0.899488	0.264463	3.40118	0.000670951	0.00420273	No Change	344	360	697	907	1020	960	467	962.333
ENSG00000189060	H1-0	H1.0 linker histone	3005	8310.21	0.898654	0.144338	6.22604	4.78365e-10	1.66834e-08	No Change	6216	4796	6769	11731	12811	11932	5927	12158
ENSG00000148459	PDSS1	decaprenyl diphosphate synthase subunit 1	23590	260.368	0.896696	0.218828	4.09772	4.17242e-05	0.000396201	No Change	114	140	204	311	315	329	152.667	318.333
ENSG00000106366	SERPINE1	serpin family E member 1	5054	23986	0.894404	0.279967	3.19468	0.00139988	0.007699	No Change	12555	10153	15949	25012	27506	26565	12885.7	26361
ENSG00000115107	STEAP3	STEAP3 metalloreductase	55240	1259.27	0.894157	0.122046	7.32638	2.3646e-13	1.49615e-11	No Change	1788	1013	1473	2788	2864	2947	1424.67	2866.33
ENSG00000242147	LINC02677	long intergenic non-protein coding RNA 2677	102723629	187.967	0.893836	0.272642	3.27843	0.00104388	0.00604232	No Change	113	110	233	301	323	306	152	310
ENSG00000261236	BOP1	BOP1 ribosomal biogenesis factor	23246	3680.19	0.892574	0.172068	5.18732	2.13337e-07	4.12819e-06	No Change	1808	1485	2541	3956	4111	3814	1944.67	3960.33
ENSG00000077238	IL4R	interleukin 4 receptor	3566	1500.5	0.891817	0.205672	4.33611	1.45027e-05	0.00015953	No Change	1258	804	1310	2187	2239	2378	1124	2268
ENSG00000161036	LRWD1	leucine rich repeats and WD repeat domain containing 1	222229	1097.4	0.891581	0.144618	6.16508	7.04466e-10	2.35205e-08	No Change	671	602	899	1542	1438	1477	724	1485.67
ENSG00000145375	SPATA5	spermatogenesis associated 5	166378	349.55	0.891552	0.190056	4.69101	2.71863e-06	3.82223e-05	No Change	222	202	263	438	533	441	229	470.667
ENSG00000187688	TRPV2	transient receptor potential cation channel subfamily V member 2	51393	1271.93	0.89083	0.274058	3.25052	0.00115194	0.00655815	No Change	275	89	199	329	321	450	187.667	366.667
ENSG00000234327	ZNF232-AS1	ZNF232 antisense RNA 1	101928000	158.999	0.890155	0.292836	3.03977	0.00236757	0.0117172	No Change	59	74	160	176	228	196	97.6667	200
ENSG00000156928	MALSU1	mitochondrial assembly of ribosomal large subunit 1	115416	795.181	0.88989	0.135232	6.58049	4.68899e-11	1.96943e-09	No Change	574	433	654	1070	1247	1053	553.667	1123.33
ENSG00000173848	NET1	neuroepithelial cell transforming 1	10276	3367.72	0.888979	0.120127	7.40034	1.35833e-13	8.95402e-12	No Change	2936	2122	2925	5357	5673	5174	2661	5401.33
ENSG00000165732	DDX21	DExD-box helicase 21	9188	3866.16	0.887736	0.172418	5.14874	2.6224e-07	4.95201e-06	No Change	1801	2093	2518	4473	4354	4590	2137.33	4472.33
ENSG00000136997	MYC	MYC proto-oncogene, bHLH transcription factor	4609	1854.87	0.887051	0.111974	7.92195	2.3382e-15	1.97551e-13	No Change	1476	1072	1368	2598	2621	2750	1305.33	2656.33
ENSG00000213085	CFAP45	cilia and flagella associated protein 45	25790	44.6177	0.886609	0.333833	2.65584	0.00791104	0.0310371	No Change	22	12	38	56	47	40	24	47.6667
ENSG00000147383	NSDHL	NAD(P) dependent steroid dehydrogenase-like	50814	1110.07	0.886266	0.213403	4.15301	3.28131e-05	0.000322504	No Change	867	540	935	1443	1185	2106	780.667	1578
ENSG00000137802	MAPKBP1	mitogen-activated protein kinase binding protein 1	23005	1846.02	0.886176	0.153895	5.75831	8.4959e-09	2.29868e-07	No Change	2468	1028	1415	3126	3094	3446	1637	3222
ENSG00000008083	JARID2	jumonji and AT-rich interaction domain containing 2	3720	403.639	0.885743	0.187606	4.72129	2.34349e-06	3.34711e-05	No Change	482	221	284	673	600	684	329	652.333
ENSG00000135318	NT5E	5'-nucleotidase ecto	4907	14963	0.88516	0.161162	5.49235	3.96623e-08	9.12739e-07	No Change	12351	9148	11631	22008	22781	22623	11043.3	22470.7
ENSG00000173846	PLK3	polo like kinase 3	1263	1312.83	0.884915	0.195047	4.53692	5.70805e-06	7.19342e-05	No Change	1485	480	905	1885	1621	2048	956.667	1851.33
ENSG00000184216	IRAK1	interleukin 1 receptor associated kinase 1	3654	7852.54	0.883366	0.127063	6.9522	3.59638e-12	1.8129e-10	No Change	5784	4429	5703	10882	10928	10555	5305.33	10788.3
ENSG00000110987	BCL7A	BAF chromatin remodeling complex subunit BCL7A	605	349.135	0.882536	0.12608	6.99978	2.56356e-12	1.34501e-10	No Change	310	163	240	451	503	467	237.667	473.667
ENSG00000145715	RASA1	RAS p21 protein activator 1	5921	2421.37	0.879413	0.197376	4.45551	8.3693e-06	9.98104e-05	No Change	1526	1865	2105	3889	3895	3687	1832	3823.67
ENSG00000033178	UBA6	ubiquitin like modifier activating enzyme 6	55236	2036.9	0.878681	0.124654	7.04894	1.80287e-12	9.68492e-11	No Change	1630	1316	1965	3337	2961	3676	1637	3324.67
ENSG00000170270	GON7	GON7 subunit of KEOPS complex	84520	232.391	0.878005	0.16508	5.31866	1.04532e-07	2.17474e-06	No Change	188	145	238	389	368	393	190.333	383.333
ENSG00000162825	NBPF20	NBPF member 20	100288142	221.906	0.877958	0.192094	4.57046	4.86659e-06	6.28458e-05	No Change	174	120	169	274	339	318	154.333	310.333
ENSG00000132359	RAP1GAP2	RAP1 GTPase activating protein 2	23108	491.769	0.877139	0.125124	7.01017	2.38027e-12	1.25617e-10	No Change	569	419	514	1009	1021	1004	500.667	1011.33
ENSG00000070495	JMJD6	jumonji domain containing 6, arginine demethylase and lysine hydroxylase	23210	1196.73	0.876951	0.139101	6.30441	2.89285e-10	1.05598e-08	No Change	587	426	760	1168	1158	1229	591	1185
ENSG00000171617	ENC1	ectodermal-neural cortex 1	8507	1388.72	0.876844	0.233492	3.75536	0.000173096	0.00134442	No Change	597	612	967	1400	1567	1476	725.333	1481
ENSG00000196782	MAML3	mastermind like transcriptional coactivator 3	55534	215.083	0.875922	0.297369	2.94557	0.00322361	0.0150394	No Change	430	138	147	477	499	395	238.333	457
ENSG00000267280	TBX2-AS1	TBX2 antisense RNA 1	103689912	137.163	0.874545	0.218435	4.00369	6.23622e-05	0.000558343	No Change	142	93	139	222	256	271	124.667	249.667
ENSG00000091409	ITGA6	integrin subunit alpha 6	3655	7987.82	0.873738	0.236168	3.69965	0.000215894	0.00162766	No Change	4090	4743	6655	10684	11701	9409	5162.67	10598
ENSG00000110395	CBL	Cbl proto-oncogene	867	1371.96	0.873262	0.175244	4.98312	6.25672e-07	1.0703e-05	No Change	1018	945	1078	1990	2212	2022	1013.67	2074.67
ENSG00000241360	PDXP	pyridoxal phosphatase	57026	233.867	0.872899	0.198464	4.39826	1.09122e-05	0.000124841	No Change	136	124	170	306	307	256	143.333	289.667
ENSG00000188312	CENPP	centromere protein P	401541	151.675	0.872233	0.203308	4.29021	1.78502e-05	0.000190191	No Change	98	93	129	219	231	197	106.667	215.667
ENSG00000147883	CDKN2B	cyclin dependent kinase inhibitor 2B	1030	383.194	0.871052	0.215794	4.0365	5.42552e-05	0.000497714	No Change	533	269	435	769	750	918	412.333	812.333
ENSG00000100422	CERK	ceramide kinase	64781	2707.44	0.870116	0.102094	8.52269	1.55891e-17	1.74249e-15	No Change	1808	1384	1675	3296	3319	3198	1622.33	3271
ENSG00000179431	FJX1	four-jointed box kinase 1	24147	3048.28	0.868836	0.160121	5.42612	5.75936e-08	1.27642e-06	No Change	1910	1518	2474	4042	4020	3756	1967.33	3939.33
ENSG00000110031	LPXN	leupaxin	9404	3168.75	0.868691	0.191955	4.52549	6.02566e-06	7.53041e-05	No Change	2954	2541	3731	5860	5719	7129	3075.33	6236
ENSG00000102572	STK24	serine/threonine kinase 24	8428	2241.67	0.866726	0.0917923	9.44225	3.64858e-21	6.50098e-19	No Change	1822	1299	1618	3063	3204	3232	1579.67	3166.33
ENSG00000117877	POLR1G	RNA polymerase I subunit G	10849	189.46	0.866241	0.284075	3.04934	0.00229347	0.0114141	No Change	78	115	162	231	277	221	118.333	243
ENSG00000198406	NA	NA	NA	48.1902	0.865878	0.303096	2.85678	0.00427968	0.0189604	No Change	31	38	37	65	76	76	35.3333	72.3333
ENSG00000084070	SMAP2	small ArfGAP2	64744	1143.19	0.863831	0.146125	5.9116	3.38803e-09	1.01449e-07	No Change	842	710	1032	1685	1771	1737	861.333	1731
ENSG00000046651	OFD1	OFD1 centriole and centriolar satellite protein	8481	377.583	0.862949	0.20542	4.20091	2.65843e-05	0.000267842	No Change	498	267	340	713	545	931	368.333	729.667
ENSG00000031081	ARHGAP31	Rho GTPase activating protein 31	57514	1014.12	0.862226	0.158922	5.42547	5.78032e-08	1.27949e-06	No Change	851	755	821	1619	1644	1663	809	1642
ENSG00000198522	GPN1	GPN-loop GTPase 1	11321	846.081	0.861494	0.117578	7.32702	2.35321e-13	1.49615e-11	No Change	718	502	823	1252	1458	1339	681	1349.67
ENSG00000137936	BCAR3	BCAR3 adaptor protein, NSP family member	8412	3130.2	0.859441	0.135467	6.34428	2.23467e-10	8.37814e-09	No Change	2505	1719	2637	4412	4710	4460	2287	4527.33
ENSG00000134668	SPOCD1	SPOC domain containing 1	90853	3557.31	0.859319	0.144049	5.96544	2.4397e-09	7.53086e-08	No Change	3584	2272	2885	5669	5183	6516	2913.67	5789.33
ENSG00000109971	HSPA8	heat shock protein family A (Hsp70) member 8	3312	47131.4	0.859279	0.138708	6.1949	5.83237e-10	1.97663e-08	No Change	27206	24084	33512	54462	59249	56994	28267.3	56901.7
ENSG00000105617	LENG1	leukocyte receptor cluster member 1	79165	269.971	0.858161	0.188953	4.54166	5.58126e-06	7.05835e-05	No Change	183	121	246	329	393	359	183.333	360.333
ENSG00000174021	GNG5	G protein subunit gamma 5	2787	863.053	0.857218	0.106722	8.03224	9.57067e-16	8.52643e-14	No Change	731	490	712	1241	1188	1403	644.333	1277.33
ENSG00000123545	NDUFAF4	NADH:ubiquinone oxidoreductase complex assembly factor 4	29078	426.279	0.855324	0.179925	4.75379	1.9964e-06	2.90707e-05	No Change	233	179	341	488	470	532	251	496.667
ENSG00000059758	CDK17	cyclin dependent kinase 17	5128	1139.67	0.85513	0.121137	7.05918	1.67489e-12	9.07869e-11	No Change	873	720	806	1626	1481	1717	799.667	1608
ENSG00000179361	ARID3B	AT-rich interaction domain 3B	10620	159.034	0.854863	0.199078	4.29412	1.7539e-05	0.000187096	No Change	133	71	151	247	177	270	118.333	231.333
ENSG00000286162	NA	NA	NA	50.3652	0.854364	0.272406	3.13636	0.00171061	0.00902762	No Change	45	29	40	67	80	78	38	75
ENSG00000123892	RAB38	RAB38, member RAS oncogene family	23682	186.995	0.850319	0.246768	3.44583	0.000569314	0.00367349	No Change	112	83	76	162	234	141	90.3333	179
ENSG00000154328	NEIL2	nei like DNA glycosylase 2	252969	622.435	0.84995	0.139795	6.07998	1.20196e-09	3.8695e-08	No Change	464	354	533	879	913	879	450.333	890.333
ENSG00000100994	PYGB	glycogen phosphorylase B	5834	6809.87	0.847789	0.138207	6.13419	8.55936e-10	2.82632e-08	No Change	5300	3037	4442	8201	8781	7861	4259.67	8281
ENSG00000233966	NA	NA	NA	31.9704	0.847689	0.326019	2.60012	0.00931898	0.0353541	No Change	19	13	25	41	29	42	19	37.3333
ENSG00000161638	ITGA5	integrin subunit alpha 5	3678	12657.9	0.847421	0.13918	6.08869	1.13841e-09	3.70466e-08	No Change	12340	7686	9349	18916	18722	20106	9791.67	19248
ENSG00000031691	CENPQ	centromere protein Q	55166	343.329	0.847337	0.223033	3.79915	0.000145195	0.001167	No Change	230	237	332	560	404	648	266.333	537.333
ENSG00000165490	DDIAS	DNA damage induced apoptosis suppressor	220042	445.746	0.846769	0.241822	3.50162	0.000462431	0.00308791	No Change	215	323	348	587	611	629	295.333	609
ENSG00000164045	CDC25A	cell division cycle 25A	993	463.429	0.845672	0.246715	3.42772	0.000608667	0.00388012	No Change	174	202	249	413	443	407	208.333	421
ENSG00000138639	ARHGAP24	Rho GTPase activating protein 24	83478	796.739	0.845135	0.157439	5.368	7.96137e-08	1.70563e-06	No Change	829	517	573	1226	1247	1298	639.667	1257
ENSG00000107815	TWNK	twinkle mtDNA helicase	56652	352.837	0.844462	0.197117	4.28406	1.83514e-05	0.000194954	No Change	191	168	276	412	424	420	211.667	418.667
ENSG00000142002	DPP9	dipeptidyl peptidase 9	91039	5081.26	0.844139	0.11484	7.35059	1.97332e-13	1.26377e-11	No Change	3805	3232	4015	7333	7390	7303	3684	7342
ENSG00000187764	SEMA4D	semaphorin 4D	10507	77.104	0.843555	0.307536	2.74294	0.00608913	0.0252372	No Change	25	21	16	46	30	47	20.6667	41
ENSG00000101189	MRGBP	MRG domain binding protein	55257	1508.12	0.843095	0.129299	6.52051	7.0071e-11	2.85293e-09	No Change	1103	767	1399	1940	2177	2275	1089.67	2130.67
ENSG00000172031	EPHX4	epoxide hydrolase 4	253152	121.929	0.842877	0.288411	2.92248	0.00347255	0.0160031	No Change	48	26	39	70	70	80	37.6667	73.3333
ENSG00000182117	NOP10	NOP10 ribonucleoprotein	55505	2150.84	0.842607	0.185225	4.5491	5.38764e-06	6.84234e-05	No Change	1555	975	1593	2394	2624	3033	1374.33	2683.67
ENSG00000132669	RIN2	Ras and Rab interactor 2	54453	2282.62	0.842509	0.151746	5.5521	2.82262e-08	6.76376e-07	No Change	2115	955	1424	2732	2799	3086	1498	2872.33
ENSG00000161791	FMNL3	formin like 3	91010	1421.67	0.841125	0.115685	7.27083	3.57292e-13	2.20956e-11	No Change	1579	894	1064	2278	2210	2398	1179	2295.33
ENSG00000112578	BYSL	bystin like	705	1083.62	0.840409	0.183761	4.57339	4.79895e-06	6.21387e-05	No Change	524	557	859	1213	1343	1316	646.667	1290.67
ENSG00000041982	TNC	tenascin C	3371	11525.9	0.840346	0.187603	4.47938	7.4861e-06	9.09041e-05	No Change	12305	13185	10893	24577	24529	25234	12127.7	24780
ENSG00000196449	YRDC	yrdC N6-threonylcarbamoyltransferase domain containing	79693	406.132	0.840284	0.134465	6.2491	4.12825e-10	1.45671e-08	No Change	268	192	264	461	469	491	241.333	473.667
ENSG00000197498	RPF2	ribosome production factor 2 homolog	84154	1121.93	0.838563	0.11059	7.58263	3.38619e-14	2.39913e-12	No Change	753	580	898	1426	1384	1576	743.667	1462
ENSG00000066583	ISOC1	isochorismatase domain containing 1	51015	307.318	0.837563	0.153596	5.45301	4.95243e-08	1.11127e-06	No Change	255	173	236	418	372	513	221.333	434.333
ENSG00000257702	LBX2-AS1	LBX2 antisense RNA 1	151534	41.2401	0.836365	0.334427	2.50089	0.0123881	0.0444009	No Change	37	11	29	38	45	64	25.6667	49
ENSG00000171421	MRPL36	mitochondrial ribosomal protein L36	64979	788.888	0.835927	0.202275	4.13263	3.5863e-05	0.000347545	No Change	472	392	697	964	1068	1026	520.333	1019.33
ENSG00000196581	AJAP1	adherens junctions associated protein 1	55966	429.009	0.8348	0.328796	2.53896	0.0111182	0.040745	No Change	370	574	554	1037	1172	866	499.333	1025
ENSG00000143322	ABL2	ABL proto-oncogene 2, non-receptor tyrosine kinase	27	2510.78	0.832822	0.106856	7.7939	6.49743e-15	5.12841e-13	No Change	1801	1315	1665	3007	2880	3511	1593.67	3132.67
ENSG00000082153	BZW1	basic leucine zipper and W2 domains 1	9689	8732.21	0.831186	0.147553	5.63313	1.76965e-08	4.45406e-07	No Change	5723	5751	7787	12352	12776	13207	6420.33	12778.3
ENSG00000162909	CAPN2	calpain 2	824	18351.2	0.830892	0.0727913	11.4147	3.53098e-30	1.47776e-27	No Change	16538	11360	15906	27794	26738	30921	14601.3	28484.3
ENSG00000116406	EDEM3	ER degradation enhancing alpha-mannosidase like protein 3	80267	1323.31	0.827688	0.122134	6.77689	1.22792e-11	5.69529e-10	No Change	1210	844	917	2031	1945	1817	990.333	1931
ENSG00000180758	GPR157	G protein-coupled receptor 157	80045	495.336	0.827122	0.168949	4.8957	9.79571e-07	1.58102e-05	No Change	312	294	380	645	622	681	328.667	649.333
ENSG00000177542	SLC25A22	solute carrier family 25 member 22	79751	1499.71	0.826336	0.143258	5.76815	8.01455e-09	2.18862e-07	No Change	1534	773	1186	2169	2030	2472	1164.33	2223.67
ENSG00000106153	CHCHD2	coiled-coil-helix-coiled-coil-helix domain containing 2	51142	6872.78	0.824211	0.126149	6.53363	6.41933e-11	2.6375e-09	No Change	5710	3923	6088	9735	9924	10772	5240.33	10143.7
ENSG00000214595	EML6	EMAP like 6	400954	35.9229	0.82414	0.312632	2.63614	0.00838562	0.0324882	No Change	39	34	41	74	76	73	38	74.3333
ENSG00000156471	PTDSS1	phosphatidylserine synthase 1	9791	3694.47	0.82221	0.110796	7.42092	1.16311e-13	7.78119e-12	No Change	1929	1465	2107	3366	3534	3809	1833.67	3569.67
ENSG00000176105	YES1	YES proto-oncogene 1, Src family tyrosine kinase	7525	1509.17	0.822048	0.142835	5.75522	8.65278e-09	2.33456e-07	No Change	1148	988	1267	2085	1916	2714	1134.33	2238.33
ENSG00000156265	MAP3K7CL	MAP3K7 C-terminal like	56911	245.536	0.821564	0.256873	3.19832	0.00138229	0.00761889	No Change	253	165	270	384	397	550	229.333	443.667
ENSG00000175182	FAM131A	family with sequence similarity 131 member A	131408	618.235	0.820799	0.169415	4.8449	1.26675e-06	1.97326e-05	No Change	474	350	552	895	806	966	458.667	889
ENSG00000055483	USP36	ubiquitin specific peptidase 36	57602	2338.66	0.820745	0.0957648	8.57042	1.03111e-17	1.19715e-15	No Change	1416	841	1147	2138	2033	2375	1134.67	2182
ENSG00000134996	OSTF1	osteoclast stimulating factor 1	26578	1451.98	0.82071	0.158465	5.17913	2.22919e-07	4.29513e-06	No Change	856	685	1039	1529	1724	1769	860	1674
ENSG00000128059	PPAT	phosphoribosyl pyrophosphate amidotransferase	5471	539.316	0.820112	0.144701	5.66764	1.44777e-08	3.69561e-07	No Change	337	264	423	630	642	715	341.333	662.333
ENSG00000011198	ABHD5	abhydrolase domain containing 5, lysophosphatidic acid acyltransferase	51099	1192.7	0.818648	0.165873	4.93538	7.9994e-07	1.3195e-05	No Change	723	510	784	1203	1135	1573	672.333	1303.67
ENSG00000161653	NAGS	N-acetylglutamate synthase	162417	122.351	0.818199	0.192304	4.25473	2.09305e-05	0.000218357	No Change	111	80	130	179	225	215	107	206.333
ENSG00000117597	UTP25	UTP25 small subunit processor component	27042	838.741	0.816596	0.129899	6.28637	3.24974e-10	1.16905e-08	No Change	971	473	617	1196	1149	1580	687	1308.33
ENSG00000073008	PVR	PVR cell adhesion molecule	5817	2519.23	0.816431	0.147629	5.5303	3.19675e-08	7.54969e-07	No Change	1243	985	1443	2243	2223	2676	1223.67	2380.67
ENSG00000168661	ZNF30	zinc finger protein 30	90075	74.6458	0.816151	0.272163	2.99876	0.00271085	0.013044	No Change	43	32	55	65	89	97	43.3333	83.6667
ENSG00000116120	FARSB	phenylalanyl-tRNA synthetase subunit beta	10056	1929.04	0.816147	0.186546	4.37504	1.21409e-05	0.000136726	No Change	1048	1104	1810	2395	2598	2780	1320.67	2591
ENSG00000133961	NUMB	NUMB endocytic adaptor protein	8650	1962.81	0.815157	0.121247	6.7231	1.779e-11	8.02376e-10	No Change	1779	1008	1465	2505	2395	3237	1417.33	2712.33
ENSG00000180537	RNF182	ring finger protein 182	221687	288.365	0.815147	0.218984	3.72241	0.000197329	0.00150727	No Change	72	65	122	152	171	178	86.3333	167
ENSG00000166886	NAB2	NGFI-A binding protein 2	4665	1987.11	0.814495	0.130507	6.24101	4.34754e-10	1.52215e-08	No Change	1807	1127	1496	2734	2652	3125	1476.67	2837
ENSG00000139722	VPS37B	VPS37B subunit of ESCRT-I	79720	1326.67	0.814474	0.113428	7.18051	6.94513e-13	3.94273e-11	No Change	1238	701	886	1765	1657	1981	941.667	1801
ENSG00000256663	NA	NA	NA	65.9624	0.813554	0.295883	2.74958	0.00596711	0.0248459	No Change	42	47	45	100	78	86	44.6667	88
ENSG00000154122	ANKH	ANKH inorganic pyrophosphate transport regulator	56172	1992.85	0.813363	0.178936	4.54556	5.47888e-06	6.94352e-05	No Change	2626	1161	1617	3308	3209	3629	1801.33	3382
ENSG00000247077	PGAM5	PGAM family member 5, mitochondrial serine/threonine protein phosphatase	192111	1430.59	0.813045	0.190414	4.26989	1.95571e-05	0.000205819	No Change	696	852	1178	1718	1919	1752	908.667	1796.33
ENSG00000198768	APCDD1L	APC down-regulated 1 like	164284	605.665	0.812835	0.292367	2.78019	0.00543271	0.0229608	No Change	733	673	727	1438	1657	1074	711	1389.67
ENSG00000080493	SLC4A4	solute carrier family 4 member 4	8671	180.222	0.812752	0.252534	3.21838	0.00128915	0.00719813	No Change	96	63	138	198	176	191	99	188.333
ENSG00000134250	NOTCH2	notch receptor 2	4853	5180.61	0.811695	0.178217	4.55453	5.2503e-06	6.69153e-05	No Change	4741	3741	3530	7928	8371	7129	4004	7809.33
ENSG00000135763	URB2	URB2 ribosome biogenesis homolog	9816	660.915	0.810704	0.201346	4.02641	5.66338e-05	0.00051552	No Change	393	378	463	792	865	756	411.333	804.333
ENSG00000065809	FAM107B	family with sequence similarity 107 member B	83641	3060.48	0.809268	0.173126	4.67444	2.94763e-06	4.09302e-05	No Change	2061	2008	2562	4222	4405	4364	2210.33	4330.33
ENSG00000151287	TEX30	testis expressed 30	93081	311.101	0.808131	0.201645	4.0077	6.13131e-05	0.000549771	No Change	143	126	259	330	313	372	176	338.333
ENSG00000165175	MID1IP1	MID1 interacting protein 1	58526	2689.21	0.807634	0.179431	4.50109	6.7606e-06	8.33314e-05	No Change	3348	1565	2410	4534	4122	5078	2441	4578
ENSG00000123643	SLC36A1	solute carrier family 36 member 1	206358	774.446	0.807443	0.144894	5.57265	2.50896e-08	6.10151e-07	No Change	722	486	523	1102	1090	1137	577	1109.67
ENSG00000197329	PELI1	pellino E3 ubiquitin protein ligase 1	57162	102.782	0.807431	0.231824	3.48295	0.000495913	0.00327503	No Change	114	71	71	164	135	193	85.3333	164
ENSG00000110092	CCND1	cyclin D1	595	38164.6	0.807251	0.185112	4.36089	1.29535e-05	0.00014461	No Change	33268	15391	22334	43255	38328	51722	23664.3	44435
ENSG00000243927	MRPS6	mitochondrial ribosomal protein S6	64968	1122.67	0.80494	0.190634	4.22244	2.41667e-05	0.000247239	No Change	768	622	998	1404	1704	1474	796	1527.33
ENSG00000164543	STK17A	serine/threonine kinase 17a	9263	2912.62	0.803535	0.170781	4.70507	2.53774e-06	3.596e-05	No Change	1610	1572	2201	3417	3575	3476	1794.33	3489.33
ENSG00000166446	CDYL2	chromodomain Y like 2	124359	545.767	0.803205	0.126143	6.36742	1.92228e-10	7.31362e-09	No Change	546	422	505	899	974	964	491	945.667
ENSG00000076641	PAG1	phosphoprotein membrane anchor with glycosphingolipid microdomains 1	55824	696.751	0.802001	0.252878	3.17149	0.00151658	0.00819347	No Change	515	234	335	674	665	681	361.333	673.333
ENSG00000121297	TSHZ3	teashirt zinc finger homeobox 3	57616	602.834	0.801892	0.115965	6.91493	4.68099e-12	2.3335e-10	No Change	786	449	548	1072	1079	1233	594.333	1128
ENSG00000104783	KCNN4	potassium calcium-activated channel subfamily N member 4	3783	288.619	0.801457	0.290283	2.76095	0.00576338	0.0241316	No Change	614	209	371	740	676	769	398	728.333
ENSG00000174013	FBXO45	F-box protein 45	200933	472.116	0.801064	0.145617	5.50118	3.7726e-08	8.72645e-07	No Change	345	299	371	688	636	634	338.333	652.667
ENSG00000254614	LOC728975	uncharacterized LOC728975	728975	120.905	0.80077	0.168909	4.74083	2.12847e-06	3.07415e-05	No Change	139	83	140	231	216	238	120.667	228.333
ENSG00000065802	ASB1	ankyrin repeat and SOCS box containing 1	51665	2001.05	0.800063	0.154217	5.18791	2.12668e-07	4.11966e-06	No Change	1358	1350	1858	2894	3011	2965	1522	2956.67
ENSG00000134802	SLC43A3	solute carrier family 43 member 3	29015	783.609	0.798127	0.203312	3.92563	8.65018e-05	0.000745897	No Change	1263	555	928	1584	1364	2171	915.333	1706.33
ENSG00000138311	ZNF365	zinc finger protein 365	22891	99.1002	0.797769	0.210225	3.79483	0.000147745	0.00118539	No Change	86	73	96	156	167	166	85	163
ENSG00000274605	PCCA-DT	PCCA divergent transcript	105370333	204.544	0.796985	0.170721	4.66834	3.03648e-06	4.20666e-05	No Change	146	141	192	288	320	315	159.667	307.667
ENSG00000187720	THSD4	thrombospondin type 1 domain containing 4	79875	1969.76	0.796345	0.197096	4.0404	5.33599e-05	0.000490682	No Change	1524	1518	1337	2892	3041	2659	1459.67	2864
ENSG00000139131	YARS2	tyrosyl-tRNA synthetase 2	51067	519.598	0.796149	0.128754	6.1835	6.26943e-10	2.10722e-08	No Change	409	320	461	738	766	768	396.667	757.333
ENSG00000120992	LYPLA1	lysophospholipase 1	10434	1386.94	0.796073	0.105925	7.51544	5.67214e-14	3.94115e-12	No Change	848	649	990	1507	1497	1747	829	1583.67
ENSG00000018408	WWTR1	WW domain containing transcription regulator 1	25937	1648.75	0.795791	0.158832	5.01027	5.43525e-07	9.44138e-06	No Change	2636	1318	1554	3324	3317	3676	1836	3439
ENSG00000173706	HEG1	heart development protein with EGF like domains 1	57493	3497.04	0.792718	0.179723	4.41078	1.03001e-05	0.000119144	No Change	2537	1958	2304	4196	4687	4127	2266.33	4336.67
ENSG00000156110	ADK	adenosine kinase	132	2016.87	0.792615	0.150068	5.2817	1.27988e-07	2.62631e-06	No Change	1394	1193	1884	2562	2900	3100	1490.33	2854
ENSG00000111846	GCNT2	glucosaminyl (N-acetyl) transferase 2 (I blood group)	2651	220.206	0.791458	0.290125	2.72799	0.00637209	0.0261749	No Change	209	146	253	361	341	450	202.667	384
ENSG00000135597	REPS1	RALBP1 associated Eps domain containing 1	85021	1053.71	0.790755	0.0875463	9.03242	1.67914e-19	2.47687e-17	No Change	990	683	896	1615	1556	1701	856.333	1624
ENSG00000170027	YWHAG	tyrosine 3-monooxygenase/tryptophan 5-monooxygenase activation protein gamma	7532	6038.63	0.790284	0.103	7.67268	1.68442e-14	1.24744e-12	No Change	4055	3618	4724	7798	8031	8008	4132.33	7945.67
ENSG00000103257	SLC7A5	solute carrier family 7 member 5	8140	8473.27	0.78999	0.17475	4.52067	6.16429e-06	7.68764e-05	No Change	4787	3562	4063	7882	8433	7346	4137.33	7887
ENSG00000121904	CSMD2	CUB and Sushi multiple domains 2	114784	282.534	0.789637	0.194512	4.05957	4.91625e-05	0.000458646	No Change	507	264	277	633	665	663	349.333	653.667
ENSG00000173166	RAPH1	Ras association (RalGDS/AF-6) and pleckstrin homology domains 1	65059	114.531	0.789018	0.214001	3.68698	0.000226935	0.00170234	No Change	76	79	79	146	159	146	78	150.333
ENSG00000150990	DHX37	DEAH-box helicase 37	57647	1292.21	0.788929	0.136277	5.78918	7.07325e-09	1.9553e-07	No Change	863	673	916	1595	1584	1482	817.333	1553.67
ENSG00000181026	AEN	apoptosis enhancing nuclease	64782	2637.78	0.788093	0.147143	5.35599	8.50915e-08	1.8165e-06	No Change	1862	1107	1783	2842	3057	2983	1584	2960.67
ENSG00000168439	STIP1	stress induced phosphoprotein 1	10963	6601.44	0.787957	0.13182	5.97754	2.26528e-09	7.05295e-08	No Change	3904	3437	4940	7523	7816	8181	4093.67	7840
ENSG00000101811	CSTF2	cleavage stimulation factor subunit 2	1478	719.238	0.786756	0.19563	4.02166	5.779e-05	0.000524188	No Change	393	420	577	856	952	872	463.333	893.333
ENSG00000102547	CAB39L	calcium binding protein 39 like	81617	342.414	0.786316	0.17687	4.44573	8.75936e-06	0.00010357	No Change	311	182	221	409	425	510	238	448
ENSG00000103550	KNOP1	lysine rich nucleolar protein 1	400506	381.695	0.785105	0.165154	4.75376	1.99663e-06	2.90707e-05	No Change	262	248	312	469	624	479	274	524
ENSG00000188610	FAM72B	family with sequence similarity 72 member B	653820	132.418	0.784729	0.315217	2.48949	0.0127926	0.0455422	No Change	57	90	132	168	183	193	93	181.333
ENSG00000188976	NOC2L	NOC2 like nucleolar associated transcriptional repressor	26155	3702.36	0.783546	0.145197	5.39642	6.79845e-08	1.48117e-06	No Change	2301	1914	2748	4359	4567	4303	2321	4409.67
ENSG00000109917	ZPR1	ZPR1 zinc finger	8882	1542.63	0.782049	0.135612	5.76681	8.07866e-09	2.20278e-07	No Change	1030	864	1251	1854	2015	2112	1048.33	1993.67
ENSG00000158747	NBL1	NBL1, DAN family BMP antagonist	4681	4884.8	0.782005	0.145224	5.38482	7.25154e-08	1.57038e-06	No Change	5474	3183	4299	7819	8635	7671	4318.67	8041.67
ENSG00000149269	PAK1	p21 (RAC1) activated kinase 1	5058	1763.76	0.781922	0.151964	5.14544	2.66889e-07	5.02925e-06	No Change	1399	1229	1810	2712	2889	2845	1479.33	2815.33
ENSG00000160193	WDR4	WD repeat domain 4	10785	779.41	0.77956	0.198531	3.92664	8.614e-05	0.000743489	No Change	379	423	611	916	963	828	471	902.333
ENSG00000157985	AGAP1	ArfGAP with GTPase domain, ankyrin repeat and PH domain 1	116987	924.82	0.779519	0.101223	7.70097	1.35037e-14	1.02971e-12	No Change	693	463	581	1102	1108	1049	579	1086.33
ENSG00000066084	DIP2B	disco interacting protein 2 homolog B	57609	978.372	0.779362	0.145752	5.34718	8.93374e-08	1.89749e-06	No Change	858	668	667	1369	1432	1374	731	1391.67
ENSG00000105447	GRWD1	glutamate rich WD repeat containing 1	83743	1958.6	0.779117	0.160541	4.85306	1.21571e-06	1.89912e-05	No Change	1152	1057	1538	2406	2428	2291	1249	2375
ENSG00000004700	RECQL	RecQ like helicase	5965	1441.3	0.77845	0.124054	6.27506	3.49489e-10	1.24543e-08	No Change	1261	1088	1202	2187	2207	2401	1183.67	2265
ENSG00000167065	DUSP18	dual specificity phosphatase 18	150290	187.731	0.77671	0.159628	4.86574	1.14029e-06	1.7922e-05	No Change	208	145	147	333	271	339	166.667	314.333
ENSG00000148426	PROSER2	proline and serine rich 2	254427	301.474	0.774854	0.272114	2.84753	0.00440601	0.0194292	No Change	107	34	85	133	131	144	75.3333	136
ENSG00000233954	UQCRHL	ubiquinol-cytochrome c reductase hinge protein like	440567	66.8657	0.774747	0.288136	2.68882	0.00717045	0.0287457	No Change	43	25	67	82	70	98	45	83.3333
ENSG00000179967	NA	NA	NA	95.6571	0.774062	0.216451	3.57615	0.000348692	0.00244071	No Change	87	59	88	160	142	134	78	145.333
ENSG00000076356	PLXNA2	plexin A2	5362	942.103	0.774046	0.186187	4.15736	3.21942e-05	0.000317288	No Change	723	415	474	1044	933	1021	537.333	999.333
ENSG00000184792	OSBP2	oxysterol binding protein 2	23762	62.4802	0.773351	0.310611	2.48977	0.0127825	0.0455151	No Change	36	17	36	55	51	58	29.6667	54.6667
ENSG00000073711	PPP2R3A	protein phosphatase 2 regulatory subunit B''alpha	5523	1387.59	0.772857	0.103762	7.44838	9.44912e-14	6.45815e-12	No Change	1484	1247	1366	2528	2506	2763	1365.67	2599
ENSG00000171793	CTPS1	CTP synthase 1	1503	2031.85	0.772705	0.199418	3.8748	0.000106714	0.000895062	No Change	990	1255	1731	2411	2668	2589	1325.33	2556
ENSG00000135912	TTLL4	tubulin tyrosine ligase like 4	9654	533.377	0.772223	0.168553	4.58148	4.61692e-06	6.02074e-05	No Change	361	261	389	643	611	637	337	630.333
ENSG00000141378	PTRH2	peptidyl-tRNA hydrolase 2	51651	721.65	0.772049	0.165665	4.6603	3.15749e-06	4.3442e-05	No Change	377	301	543	672	779	838	407	763
ENSG00000184220	CMSS1	cms1 ribosomal small subunit homolog	84319	687.967	0.770662	0.228363	3.37472	0.00073891	0.00455372	No Change	301	431	599	784	877	915	443.667	858.667
ENSG00000153531	ADPRHL1	ADP-ribosylhydrolase like 1	113622	94.264	0.770225	0.270264	2.84989	0.00437337	0.0193184	No Change	100	49	71	161	95	149	73.3333	135
ENSG00000134531	EMP1	epithelial membrane protein 1	2012	10379.5	0.770125	0.107212	7.18322	6.80877e-13	3.89837e-11	No Change	10329	7916	12177	17824	18257	21053	10140.7	19044.7
ENSG00000272711	NA	NA	NA	85.299	0.769726	0.25872	2.97513	0.00292861	0.0139132	No Change	47	39	74	102	105	91	53.3333	99.3333
ENSG00000125898	FAM110A	family with sequence similarity 110 member A	83541	567.461	0.76926	0.24072	3.19566	0.00139511	0.00767542	No Change	382	431	643	894	966	915	485.333	925
ENSG00000132382	MYBBP1A	MYB binding protein 1a	10514	2335.6	0.768756	0.145647	5.2782	1.30458e-07	2.67395e-06	No Change	1533	1099	1542	2579	2620	2598	1391.33	2599
ENSG00000178105	DDX10	DEAD-box helicase 10	1662	600.33	0.768596	0.145275	5.29064	1.21887e-07	2.51546e-06	No Change	403	387	474	793	830	775	421.333	799.333
ENSG00000174136	RGMB	repulsive guidance molecule BMP co-receptor b	285704	4720.52	0.768527	0.202696	3.79152	0.000149728	0.00119809	No Change	2736	3253	4044	6434	6502	6379	3344.33	6438.33
ENSG00000109519	GRPEL1	GrpE like 1, mitochondrial	80273	1310.57	0.767837	0.167873	4.57391	4.78713e-06	6.21119e-05	No Change	584	555	936	1227	1290	1396	691.667	1304.33
ENSG00000264350	NA	NA	NA	41.7748	0.767364	0.307645	2.49432	0.01262	0.0450971	No Change	22	29	41	63	58	53	30.6667	58
ENSG00000134369	NAV1	neuron navigator 1	89796	3525.22	0.767084	0.145995	5.25419	1.48676e-07	2.99953e-06	No Change	3429	2674	2838	5583	5708	5590	2980.33	5627
ENSG00000101680	LAMA1	laminin subunit alpha 1	284217	1283.27	0.765984	0.277338	2.76191	0.00574635	0.0240659	No Change	427	212	242	534	462	625	293.667	540.333
ENSG00000197417	SHPK	sedoheptulokinase	23729	54.3374	0.765983	0.285882	2.67937	0.00737612	0.0293869	No Change	32	38	43	48	88	79	37.6667	71.6667
ENSG00000127328	RAB3IP	RAB3A interacting protein	117177	42.0411	0.765262	0.260377	2.93906	0.00329212	0.015293	No Change	30	29	26	49	50	61	28.3333	53.3333
ENSG00000057657	PRDM1	PR/SET domain 1	639	844.535	0.765061	0.201803	3.79113	0.000149965	0.00119881	No Change	942	464	434	1083	1076	1224	613.333	1127.67
ENSG00000241945	PWP2	PWP2 small subunit processome component	5822	544.464	0.764202	0.173729	4.39882	1.08843e-05	0.000124758	No Change	319	293	432	628	672	664	348	654.667
ENSG00000095209	TMEM38B	transmembrane protein 38B	55151	563.586	0.763814	0.120636	6.33154	2.42732e-10	9.02524e-09	No Change	376	257	377	637	547	694	336.667	626
ENSG00000130021	PUDP	pseudouridine 5'-phosphatase	8226	541.094	0.762273	0.163809	4.65342	3.26479e-06	4.48156e-05	No Change	353	289	515	716	675	764	385.667	718.333
ENSG00000167491	GATAD2A	GATA zinc finger domain containing 2A	54815	3187.81	0.760494	0.120594	6.30622	2.85936e-10	1.04588e-08	No Change	2171	1796	2118	3999	3649	3791	2028.33	3813
ENSG00000129911	KLF16	Kruppel like factor 16	83855	785.833	0.759922	0.111405	6.82124	9.02577e-12	4.28569e-10	No Change	802	537	837	1331	1292	1398	725.333	1340.33
ENSG00000117308	GALE	UDP-galactose-4-epimerase	2582	1819.41	0.759763	0.170642	4.45237	8.49263e-06	0.000100947	No Change	710	451	995	1254	1204	1495	718.667	1317.67
ENSG00000127947	PTPN12	protein tyrosine phosphatase non-receptor type 12	5782	1828.52	0.759696	0.118778	6.39596	1.59546e-10	6.18793e-09	No Change	1317	1151	1495	2342	2573	2535	1321	2483.33
ENSG00000139146	SINHCAF	SIN3-HDAC complex associated factor	58516	110.296	0.757977	0.236813	3.20075	0.00137072	0.00756437	No Change	167	107	151	256	257	271	141.667	261.333
ENSG00000162413	KLHL21	kelch like family member 21	9903	2460.08	0.757884	0.173819	4.3602	1.29945e-05	0.000144888	No Change	2496	1013	1450	2876	2850	3185	1653	2970.33
ENSG00000187840	EIF4EBP1	eukaryotic translation initiation factor 4E binding protein 1	1978	2785.75	0.757636	0.157861	4.79938	1.59155e-06	2.39478e-05	No Change	1505	1003	2005	2633	2646	3006	1504.33	2761.67
ENSG00000118894	EEF2KMT	eukaryotic elongation factor 2 lysine methyltransferase	196483	430.241	0.757364	0.147684	5.12827	2.92418e-07	5.42511e-06	No Change	342	226	390	560	578	626	319.333	588
ENSG00000087269	NOP14	NOP14 nucleolar protein	8602	1499.5	0.756798	0.11169	6.77589	1.23642e-11	5.71993e-10	No Change	940	622	987	1487	1585	1623	849.667	1565
ENSG00000189171	S100A13	S100 calcium binding protein A13	6284	1342.85	0.75649	0.18542	4.07987	4.50618e-05	0.00042524	No Change	1244	817	1655	2144	2332	2321	1238.67	2265.67
ENSG00000146731	CCT6A	chaperonin containing TCP1 subunit 6A	908	6705.14	0.755799	0.139515	5.41732	6.04997e-08	1.33099e-06	No Change	3972	3903	5442	7881	8534	8687	4439	8367.33
ENSG00000100522	GNPNAT1	glucosamine-phosphate N-acetyltransferase 1	64841	1129.92	0.755541	0.162927	4.63729	3.53001e-06	4.78358e-05	No Change	743	792	1068	1598	1552	1781	867.667	1643.67
ENSG00000163811	WDR43	WD repeat domain 43	23160	1602.72	0.755007	0.12029	6.27654	3.46201e-10	1.23616e-08	No Change	977	858	1073	1694	1862	1901	969.333	1819
ENSG00000183762	KREMEN1	kringle containing transmembrane protein 1	83999	517.205	0.754549	0.30483	2.47531	0.0133121	0.047011	No Change	800	350	435	954	807	1105	528.333	955.333
ENSG00000072134	EPN2	epsin 2	22905	831.764	0.754313	0.104281	7.23349	4.70725e-13	2.80503e-11	No Change	817	553	668	1262	1266	1237	679.333	1255
ENSG00000108106	UBE2S	ubiquitin conjugating enzyme E2 S	27338	8783.11	0.753207	0.279819	2.69177	0.00710749	0.0285569	No Change	3967	6319	8444	11920	12312	11795	6243.33	12009
ENSG00000127423	AUNIP	aurora kinase A and ninein interacting protein	79000	126.546	0.752343	0.296228	2.53974	0.0110935	0.040676	No Change	61	79	119	148	186	154	86.3333	162.667
ENSG00000144381	HSPD1	heat shock protein family D (Hsp60) member 1	3329	9466.48	0.751895	0.161839	4.64595	3.38514e-06	4.61158e-05	No Change	5122	4784	7297	10204	11079	10860	5734.33	10714.3
ENSG00000132361	CLUH	clustered mitochondria homolog	23277	2828.28	0.749893	0.131322	5.71033	1.12757e-08	2.95368e-07	No Change	1873	1429	1771	3155	3173	3081	1691	3136.33
ENSG00000114767	RRP9	ribosomal RNA processing 9, U3 small nucleolar RNA binding protein	9136	1118.23	0.74989	0.153137	4.89687	9.73741e-07	1.57302e-05	No Change	729	563	848	1198	1290	1478	713.333	1322
ENSG00000130810	PPAN	peter pan homolog	56342	169.02	0.74786	0.25712	2.90861	0.00363044	0.0165653	No Change	80	88	147	203	200	183	105	195.333
ENSG00000107404	DVL1	dishevelled segment polarity protein 1	1855	4013.29	0.744982	0.135853	5.48375	4.16404e-08	9.52174e-07	No Change	3717	2485	3475	5928	6047	5726	3225.67	5900.33
ENSG00000254887	POU2F2-AS1	POU2F2 antisense RNA 1	100505622	30.7663	0.744906	0.288275	2.58402	0.00976573	0.0367128	No Change	50	23	34	61	57	76	35.6667	64.6667
ENSG00000085978	ATG16L1	autophagy related 16 like 1	55054	940.424	0.744243	0.0746457	9.97035	2.05505e-23	4.74138e-21	No Change	721	499	673	1080	1168	1225	631	1157.67
ENSG00000262001	NA	NA	NA	87.8727	0.742671	0.278502	2.66666	0.00766091	0.030247	No Change	96	73	89	149	162	165	86	158.667
ENSG00000066855	MTFR1	mitochondrial fission regulator 1	9650	732.517	0.742568	0.112586	6.59556	4.23645e-11	1.79809e-09	No Change	460	354	566	817	847	868	460	844
ENSG00000152229	PSTPIP2	proline-serine-threonine phosphatase interacting protein 2	9050	264.398	0.741037	0.143175	5.17573	2.27016e-07	4.36006e-06	No Change	149	102	163	227	260	269	138	252
ENSG00000130713	EXOSC2	exosome component 2	23404	1235.21	0.740432	0.196949	3.75952	0.000170242	0.00132512	No Change	660	669	1080	1363	1563	1548	803	1491.33
ENSG00000125812	GZF1	GDNF inducible zinc finger protein 1	64412	461.225	0.739762	0.141235	5.23783	1.62476e-07	3.25242e-06	No Change	413	269	430	634	577	821	370.667	677.333
ENSG00000151247	EIF4E	eukaryotic translation initiation factor 4E	1977	1733.08	0.739593	0.159231	4.64477	3.40452e-06	4.63447e-05	No Change	1067	1044	1477	2066	2186	2437	1196	2229.67
ENSG00000205730	ITPRIPL2	ITPRIP like 2	162073	2532.38	0.739024	0.144143	5.12703	2.94345e-07	5.44962e-06	No Change	2599	1645	1839	3662	3662	3790	2027.67	3704.67
ENSG00000164077	MON1A	MON1 homolog A, secretory trafficking associated	84315	554.508	0.73623	0.134528	5.47271	4.43199e-08	1.00325e-06	No Change	497	380	561	896	866	867	479.333	876.333
ENSG00000150753	CCT5	chaperonin containing TCP1 subunit 5	22948	8421.53	0.735488	0.176974	4.1559	3.24014e-05	0.000318806	No Change	4709	5322	7241	10396	11257	10656	5757.33	10769.7
ENSG00000157216	SSBP3	single stranded DNA binding protein 3	23648	1315.95	0.735142	0.10108	7.27285	3.51977e-13	2.1842e-11	No Change	1232	675	1101	1654	1738	2027	1002.67	1806.33
ENSG00000114268	PFKFB4	6-phosphofructo-2-kinase/fructose-2,6-biphosphatase 4	5210	451.225	0.734122	0.284483	2.58055	0.00986432	0.0370215	No Change	446	205	446	605	536	812	365.667	651
ENSG00000168040	FADD	Fas associated via death domain	8772	654.278	0.73305	0.167357	4.38017	1.18588e-05	0.000134136	No Change	455	407	555	838	874	902	472.333	871.333
ENSG00000108010	GLRX3	glutaredoxin 3	10539	2245.94	0.732057	0.147135	4.9754	6.51131e-07	1.10859e-05	No Change	1498	1202	2020	2749	2798	3074	1573.33	2873.67
ENSG00000241685	ARPC1A	actin related protein 2/3 complex subunit 1A	10552	1211.67	0.73199	0.115941	6.31344	2.72896e-10	1.00225e-08	No Change	1053	723	1275	1697	1898	1927	1017	1840.67
ENSG00000068878	PSME4	proteasome activator subunit 4	23198	2276.19	0.731499	0.158697	4.60942	4.03788e-06	5.37468e-05	No Change	1464	1640	2095	3022	3420	3274	1733	3238.67
ENSG00000120438	TCP1	t-complex 1	6950	6270.5	0.730911	0.140191	5.21369	1.85125e-07	3.65296e-06	No Change	3662	3327	5054	6882	7702	7571	4014.33	7385
ENSG00000171680	PLEKHG5	pleckstrin homology and RhoGEF domain containing G5	57449	603.889	0.730224	0.22674	3.22053	0.00127954	0.00715335	No Change	470	147	275	475	519	557	297.333	517
ENSG00000136379	ABHD17C	abhydrolase domain containing 17C, depalmitoylase	58489	932.838	0.728215	0.157595	4.6208	3.82259e-06	5.12603e-05	No Change	1035	529	748	1304	1235	1601	770.667	1380
ENSG00000111845	PAK1IP1	PAK1 interacting protein 1	55003	789.188	0.727264	0.134109	5.42294	5.86279e-08	1.29456e-06	No Change	515	450	668	998	977	1012	544.333	995.667
ENSG00000157240	FZD1	frizzled class receptor 1	8321	969.674	0.727196	0.161258	4.50953	6.49717e-06	8.05255e-05	No Change	978	741	933	1614	1622	1603	884	1613
ENSG00000132507	EIF5A	eukaryotic translation initiation factor 5A	1984	17545	0.726465	0.182084	3.98973	6.61483e-05	0.000588145	No Change	10679	10222	15228	21194	23838	21338	12043	22123.3
ENSG00000107949	BCCIP	BRCA2 and CDKN1A interacting protein	56647	1446.08	0.725243	0.158009	4.58988	4.43496e-06	5.82142e-05	No Change	886	817	1291	1676	1833	1980	998	1829.67
ENSG00000133657	ATP13A3	ATPase 13A3	79572	2558.54	0.724996	0.154914	4.68	2.86879e-06	3.99897e-05	No Change	2179	1386	1582	3122	2725	3491	1715.67	3112.67
ENSG00000136875	PRPF4	pre-mRNA processing factor 4	9128	1518.62	0.724101	0.19038	3.80346	0.000142691	0.00115048	No Change	914	969	1329	1878	2021	2045	1070.67	1981.33
ENSG00000251493	FOXD1	forkhead box D1	2297	1343	0.723911	0.154445	4.68717	2.77013e-06	3.8825e-05	No Change	1300	870	1281	2096	1885	2253	1150.33	2078
ENSG00000265972	TXNIP	thioredoxin interacting protein	10628	2108.98	0.723604	0.253942	2.84949	0.00437897	0.0193336	No Change	2836	1251	1591	3113	3405	3499	1892.67	3339
ENSG00000163507	CIP2A	cellular inhibitor of PP2A	57650	1219.85	0.72329	0.270512	2.67378	0.00750012	0.0297361	No Change	601	919	1094	1694	1643	1600	871.333	1645.67
ENSG00000066697	MSANTD3	Myb/SANT DNA binding domain containing 3	91283	1442.1	0.72298	0.109478	6.6039	4.00478e-11	1.70378e-09	No Change	1138	766	1371	1911	1876	2100	1091.67	1962.33
ENSG00000100003	SEC14L2	SEC14 like lipid binding 2	23541	473.981	0.722574	0.229956	3.14223	0.00167668	0.0088725	No Change	356	274	450	622	657	676	360	651.667
ENSG00000136891	TEX10	testis expressed 10	54881	1382.88	0.722135	0.103543	6.97422	3.07567e-12	1.56798e-10	No Change	971	760	1059	1585	1696	1793	930	1691.33
ENSG00000114302	PRKAR2A	protein kinase cAMP-dependent type II regulatory subunit alpha	5576	1814.04	0.721249	0.109643	6.57815	4.76352e-11	1.98896e-09	No Change	1379	1133	1332	2282	2389	2356	1281.33	2342.33
ENSG00000128692	NA	NA	NA	38.6634	0.720481	0.292528	2.46295	0.01378	0.0482743	No Change	24	18	41	52	47	50	27.6667	49.6667
ENSG00000163947	ARHGEF3	Rho guanine nucleotide exchange factor 3	50650	106.385	0.720371	0.232936	3.09257	0.00198433	0.0101305	No Change	130	45	77	131	144	167	84	147.333
ENSG00000237190	CDKN2AIPNL	CDKN2A interacting protein N-terminal like	91368	640.847	0.719681	0.180772	3.98116	6.85812e-05	0.000606778	No Change	440	459	670	934	980	967	523	960.333
ENSG00000168496	FEN1	flap structure-specific endonuclease 1	2237	2303.2	0.71952	0.219952	3.27126	0.00107069	0.00617767	No Change	1291	1505	2075	2830	3116	3080	1623.67	3008.67
ENSG00000141076	UTP4	UTP4 small subunit processome component	84916	1949.73	0.719277	0.178857	4.02152	5.78236e-05	0.000524229	No Change	1030	1156	1607	2202	2409	2399	1264.33	2336.67
ENSG00000106123	EPHB6	EPH receptor B6	2051	208.314	0.719042	0.285754	2.5163	0.0118594	0.0428726	No Change	425	214	255	554	465	570	298	529.667
ENSG00000125454	SLC25A19	solute carrier family 25 member 19	60386	239.142	0.718844	0.164352	4.37381	1.22097e-05	0.000137415	No Change	203	139	188	338	324	290	176.667	317.333
ENSG00000128340	RAC2	Rac family small GTPase 2	5880	219.003	0.718043	0.218675	3.28361	0.00102485	0.0059456	No Change	178	71	137	219	198	261	128.667	226
ENSG00000114270	COL7A1	collagen type VII alpha 1 chain	1294	5639.24	0.716263	0.22556	3.17549	0.00149582	0.00811296	No Change	10705	3721	6149	11877	10243	13455	6858.33	11858.3
ENSG00000291040	NA	NA	NA	101.345	0.715847	0.253349	2.82554	0.00472006	0.0205224	No Change	105	56	96	136	120	203	85.6667	153
ENSG00000081913	PHLPP1	PH domain and leucine rich repeat protein phosphatase 1	23239	320.124	0.714163	0.146545	4.87335	1.0972e-06	1.74428e-05	No Change	285	219	254	452	408	515	252.667	458.333
ENSG00000204438	GPANK1	G-patch domain and ankyrin repeats 1	7918	523.624	0.713321	0.122793	5.80914	6.27932e-09	1.74656e-07	No Change	559	294	567	802	797	910	473.333	836.333
ENSG00000116455	WDR77	WD repeat domain 77	79084	1218.84	0.713207	0.148968	4.78765	1.68747e-06	2.50972e-05	No Change	681	640	965	1335	1473	1343	762	1383.67
ENSG00000167553	TUBA1C	tubulin alpha 1c	84790	14164	0.712948	0.191974	3.71378	0.000204184	0.00155304	No Change	8200	9532	11853	17431	19462	17843	9861.67	18245.3
ENSG00000155189	AGPAT5	1-acylglycerol-3-phosphate O-acyltransferase 5	55326	1338.95	0.712913	0.165066	4.31895	1.56776e-05	0.000170577	No Change	573	603	739	1162	1138	1225	638.333	1175
ENSG00000091651	ORC6	origin recognition complex subunit 6	23594	800.771	0.712032	0.221131	3.21996	0.00128209	0.00716494	No Change	326	383	573	747	762	848	427.333	785.667
ENSG00000270629	NBPF14	NBPF member 14	25832	312.017	0.710958	0.213064	3.33682	0.000847414	0.00509014	No Change	322	229	352	528	517	574	301	539.667
ENSG00000151748	SAV1	salvador family WW domain containing protein 1	60485	1445.51	0.709504	0.194482	3.64818	0.000264107	0.00194154	No Change	1922	1204	1312	2542	2687	2715	1479.33	2648
ENSG00000196396	PTPN1	protein tyrosine phosphatase non-receptor type 1	5770	1910.19	0.708723	0.0822906	8.61244	7.15192e-18	8.46749e-16	No Change	1695	1038	1395	2378	2464	2504	1376	2448.67
ENSG00000119042	SATB2	SATB homeobox 2	23314	303.079	0.708545	0.146598	4.83326	1.34316e-06	2.07769e-05	No Change	391	246	320	583	567	554	319	568
ENSG00000159131	GART	phosphoribosylglycinamide formyltransferase, phosphoribosylglycinamide synthetase, phosphoribosylaminoimidazole synthetase	2618	2845.24	0.708438	0.12826	5.52343	3.32449e-08	7.79004e-07	No Change	1988	1953	2520	3749	4039	4015	2153.67	3934.33
ENSG00000162129	CLPB	caseinolytic mitochondrial matrix peptidase chaperone subunit B	81570	645.907	0.707738	0.160857	4.39979	1.08357e-05	0.000124362	No Change	377	401	524	739	842	798	434	793
ENSG00000158006	PAFAH2	platelet activating factor acetylhydrolase 2	5051	387.14	0.706385	0.13434	5.25819	1.45477e-07	2.9449e-06	No Change	290	255	300	509	550	466	281.667	508.333
ENSG00000169258	GPRIN1	G protein regulated inducer of neurite outgrowth 1	114787	596.65	0.705539	0.145795	4.83925	1.30329e-06	2.0219e-05	No Change	597	495	504	939	1036	916	532	963.667
ENSG00000167721	TSR1	TSR1 ribosome maturation factor	55720	1769.98	0.70447	0.160494	4.38939	1.13669e-05	0.000129549	No Change	1134	1179	1456	2269	2436	2176	1256.33	2293.67
ENSG00000169991	IFFO2	intermediate filament family orphan 2	126917	990.571	0.70426	0.119867	5.87534	4.21987e-09	1.23281e-07	No Change	766	556	640	1149	1225	1143	654	1172.33
ENSG00000267575	LOC101927151	uncharacterized LOC101927151	101927151	137.35	0.70408	0.166759	4.22214	2.41991e-05	0.000247239	No Change	98	92	117	185	176	192	102.333	184.333
ENSG00000168807	SNTB2	syntrophin beta 2	6645	1972.34	0.702875	0.155594	4.51736	6.2615e-06	7.79267e-05	No Change	2352	1850	2035	3650	3558	4079	2079	3762.33
ENSG00000131711	MAP1B	microtubule associated protein 1B	4131	4127.56	0.701038	0.141536	4.95308	7.30491e-07	1.21496e-05	No Change	4477	3426	3191	6653	6538	6878	3698	6689.67
ENSG00000151746	BICD1	BICD cargo adaptor 1	636	432.143	0.700686	0.176553	3.96871	7.22631e-05	0.000636227	No Change	310	297	412	607	623	610	339.667	613.333
ENSG00000105376	ICAM5	intercellular adhesion molecule 5	7087	586.179	0.700147	0.270124	2.59195	0.00954336	0.0360122	No Change	455	192	283	545	437	633	310	538.333
ENSG00000175727	MLXIP	MLX interacting protein	22877	1645.14	0.700018	0.110516	6.33412	2.38706e-10	8.90282e-09	No Change	1333	889	1113	2019	2001	1904	1111.67	1974.67
ENSG00000185760	KCNQ5	potassium voltage-gated channel subfamily Q member 5	56479	560.242	0.699747	0.275816	2.53701	0.0111804	0.0409532	No Change	272	400	469	763	691	659	380.333	704.333
ENSG00000197019	SERTAD1	SERTA domain containing 1	29950	925.689	0.699617	0.174062	4.01935	5.83581e-05	0.000527745	No Change	684	461	693	1081	1088	1088	612.667	1085.67
ENSG00000006327	TNFRSF12A	TNF receptor superfamily member 12A	51330	8695.54	0.699527	0.202995	3.44603	0.000568894	0.0036721	No Change	5927	5009	7754	10928	10795	11816	6230	11179.7
ENSG00000039560	RAI14	retinoic acid induced 14	26064	5708.68	0.699344	0.129758	5.38961	7.06108e-08	1.53282e-06	No Change	3763	2850	3379	5754	5981	6206	3330.67	5980.33
ENSG00000145040	UCN2	urocortin 2	90226	139.134	0.697839	0.24787	2.81534	0.0048725	0.0210529	No Change	213	87	139	234	219	309	146.333	254
ENSG00000075618	FSCN1	fascin actin-bundling protein 1	6624	18345	0.697753	0.0906967	7.69326	1.43435e-14	1.08003e-12	No Change	21290	13182	18038	31201	30368	31119	17503.3	30896
ENSG00000173598	NUDT4	nudix hydrolase 4	11163	1705.12	0.696425	0.101784	6.84218	7.79985e-12	3.73314e-10	No Change	1640	1145	1568	2610	2638	2469	1451	2572.33
ENSG00000111300	NAA25	N-alpha-acetyltransferase 25, NatB auxiliary subunit	80018	867.204	0.69569	0.125094	5.56133	2.67726e-08	6.45844e-07	No Change	563	487	712	998	1036	1123	587.333	1052.33
ENSG00000132688	NES	nestin	10763	8287.59	0.695636	0.114407	6.08039	1.19893e-09	3.86665e-08	No Change	8670	5925	8301	13142	13152	14331	7632	13541.7
ENSG00000136270	TBRG4	transforming growth factor beta regulator 4	9238	2026.37	0.695092	0.117672	5.90701	3.48373e-09	1.03797e-07	No Change	1491	1084	1683	2463	2481	2608	1419.33	2517.33
ENSG00000155100	OTUD6B	OTU deubiquitinase 6B	51633	391.931	0.694708	0.202218	3.43544	0.000591589	0.00379139	No Change	221	216	303	433	401	502	246.667	445.333
ENSG00000124191	TOX2	TOX high mobility group box family member 2	84969	2283.49	0.694134	0.109589	6.33396	2.38945e-10	8.90282e-09	No Change	1838	1360	1867	3069	2921	3014	1688.33	3001.33
ENSG00000094804	CDC6	cell division cycle 6	990	1295.02	0.694035	0.269641	2.57392	0.0100552	0.037636	No Change	520	747	981	1219	1466	1456	749.333	1380.33
ENSG00000259642	NA	NA	NA	72.8533	0.693994	0.241351	2.87545	0.00403451	0.0180744	No Change	67	28	72	111	84	94	55.6667	96.3333
ENSG00000160256	SLX9	SLX9 ribosome biogenesis factor	85395	603.547	0.69395	0.19282	3.59896	0.000319497	0.0022708	No Change	391	265	588	680	729	772	414.667	727
ENSG00000198900	TOP1	DNA topoisomerase I	7150	2780.02	0.693435	0.13843	5.00928	5.46341e-07	9.48114e-06	No Change	2067	1667	1970	3364	3445	3416	1901.33	3408.33
ENSG00000072042	RDH11	retinol dehydrogenase 11	51109	1935.66	0.692485	0.167546	4.1331	3.57908e-05	0.000347219	No Change	1678	1085	1866	2531	2385	3248	1543	2721.33
ENSG00000147010	SH3KBP1	SH3 domain containing kinase binding protein 1	30011	3727.27	0.691558	0.108255	6.38823	1.67812e-10	6.45288e-09	No Change	3137	2059	2827	4691	4905	4534	2674.33	4710
ENSG00000110400	NECTIN1	nectin cell adhesion molecule 1	5818	409.018	0.691357	0.190529	3.62861	0.000284947	0.00206354	No Change	377	320	412	684	680	616	369.667	660
ENSG00000137996	RTCA	RNA 3'-terminal phosphate cyclase	8634	1113.33	0.691205	0.124732	5.54152	2.99851e-08	7.12034e-07	No Change	892	490	962	1335	1291	1451	781.333	1359
ENSG00000096384	HSP90AB1	heat shock protein 90 alpha family class B member 1	3326	29131.4	0.691128	0.128392	5.38294	7.32779e-08	1.58308e-06	No Change	18510	14377	21592	30773	33257	32715	18159.7	32248.3
ENSG00000058085	LAMC2	laminin subunit gamma 2	3918	176.536	0.691097	0.260432	2.65366	0.00796237	0.0311804	No Change	116	140	199	256	275	294	151.667	275
ENSG00000197312	DDI2	DNA damage inducible 1 homolog 2	84301	414.061	0.690631	0.101625	6.7959	1.07635e-11	5.03116e-10	No Change	396	278	418	648	622	657	364	642.333
ENSG00000070785	EIF2B3	eukaryotic translation initiation factor 2B subunit gamma	8891	950.728	0.689739	0.144918	4.7595	1.94072e-06	2.83483e-05	No Change	721	595	895	1236	1357	1339	737	1310.67
ENSG00000004864	SLC25A13	solute carrier family 25 member 13	10165	406.022	0.689078	0.128056	5.38108	7.40423e-08	1.59577e-06	No Change	285	210	295	457	434	508	263.333	466.333
ENSG00000008513	ST3GAL1	ST3 beta-galactoside alpha-2,3-sialyltransferase 1	6482	1300.69	0.688844	0.153985	4.47346	7.69649e-06	9.28947e-05	No Change	1192	557	690	1375	1313	1539	813	1409
ENSG00000138442	WDR12	WD repeat domain 12	55759	1069.49	0.688518	0.103937	6.6244	3.4866e-11	1.50467e-09	No Change	799	668	938	1361	1471	1447	801.667	1426.33
ENSG00000171612	SLC25A33	solute carrier family 25 member 33	84275	365.478	0.688155	0.153319	4.48838	7.17672e-06	8.78587e-05	No Change	261	156	337	411	407	498	251.333	438.667
ENSG00000197299	BLM	BLM RecQ like helicase	641	260.111	0.687506	0.251362	2.73512	0.00623573	0.0257086	No Change	143	165	240	295	354	339	182.667	329.333
ENSG00000169032	MAP2K1	mitogen-activated protein kinase kinase 1	5604	1568.08	0.686678	0.13905	4.93835	7.87859e-07	1.30196e-05	No Change	1036	755	1093	1610	1742	1741	961.333	1697.67
ENSG00000176845	METRNL	meteorin like, glial cell differentiation regulator	284207	1671.18	0.686302	0.249232	2.75366	0.00589324	0.024601	No Change	2340	963	1623	2667	2229	3562	1642	2819.33
ENSG00000135698	MPHOSPH6	M-phase phosphoprotein 6	10200	718.461	0.685911	0.139041	4.93316	8.09116e-07	1.33097e-05	No Change	431	330	518	748	693	820	426.333	753.667
ENSG00000092871	RFFL	ring finger and FYVE like domain containing E3 ubiquitin protein ligase	117584	415.684	0.685517	0.160586	4.26884	1.96494e-05	0.000206669	No Change	409	290	483	645	651	786	394	694
ENSG00000135723	FHOD1	formin homology 2 domain containing 1	29109	2193.84	0.685421	0.0973343	7.04193	1.89598e-12	1.01246e-10	No Change	2096	1341	2217	3279	3298	3298	1884.67	3291.67
ENSG00000198721	ECI2	enoyl-CoA delta isomerase 2	10455	1555.94	0.68536	0.125991	5.43977	5.33481e-08	1.1941e-06	No Change	1469	1111	1729	2391	2463	2763	1436.33	2539
ENSG00000105656	ELL	elongation factor for RNA polymerase II	8178	735.292	0.684908	0.1097	6.24344	4.28043e-10	1.5045e-08	No Change	810	424	536	1016	952	1114	590	1027.33
ENSG00000137692	DCUN1D5	defective in cullin neddylation 1 domain containing 5	84259	1089.62	0.684041	0.148267	4.61359	3.95776e-06	5.28367e-05	No Change	702	626	961	1242	1432	1394	763	1356
ENSG00000067955	CBFB	core-binding factor subunit beta	865	1689.68	0.683736	0.160682	4.25522	2.08846e-05	0.000218116	No Change	1208	1077	1475	2224	2001	2499	1253.33	2241.33
ENSG00000090020	SLC9A1	solute carrier family 9 member A1	6548	2374.95	0.682773	0.152393	4.48034	7.45243e-06	9.06175e-05	No Change	2795	1268	1734	3210	3160	3594	1932.33	3321.33
ENSG00000136830	NIBAN2	niban apoptosis regulator 2	64855	26686.4	0.68259	0.108303	6.30256	2.9276e-10	1.06435e-08	No Change	24102	18312	24860	39329	41588	37829	22424.7	39582
ENSG00000113460	BRIX1	biogenesis of ribosomes BRX1	55299	1274.04	0.682314	0.149395	4.56719	4.94316e-06	6.37686e-05	No Change	654	626	855	1235	1238	1345	711.667	1272.67
ENSG00000153767	GTF2E1	general transcription factor IIE subunit 1	2960	379.742	0.68165	0.12777	5.335	9.55468e-08	2.01106e-06	No Change	317	274	389	531	605	600	326.667	578.667
ENSG00000119718	EIF2B2	eukaryotic translation initiation factor 2B subunit beta	8892	819.219	0.681648	0.161433	4.22248	2.41625e-05	0.000247239	No Change	651	517	818	1051	1252	1199	662	1167.33
ENSG00000107554	DNMBP	dynamin binding protein	23268	2362.63	0.680722	0.135609	5.01973	5.17432e-07	9.03172e-06	No Change	1830	1467	1885	3063	2990	3136	1727.33	3063
ENSG00000256940	PPP1R14B-AS1	PPP1R14B antisense RNA 1	105369340	117.71	0.680215	0.269827	2.52093	0.0117046	0.0424498	No Change	102	90	162	189	196	241	118	208.667
ENSG00000166226	CCT2	chaperonin containing TCP1 subunit 2	10576	6166.09	0.679956	0.151653	4.48364	7.33805e-06	8.94079e-05	No Change	3493	3473	4920	6840	7487	6892	3962	7073
ENSG00000162746	FCRLB	Fc receptor like B	127943	640.95	0.67992	0.175718	3.86938	0.000109113	0.000912746	No Change	349	307	407	571	623	699	354.333	631
ENSG00000108559	NUP88	nucleoporin 88	4927	1200.21	0.679862	0.177689	3.82613	0.000130175	0.00106381	No Change	770	922	1088	1609	1838	1584	926.667	1677
ENSG00000271425	NBPF10	NBPF member 10	100132406	134.834	0.67984	0.210698	3.22661	0.00125264	0.00703137	No Change	147	110	130	198	238	248	129	228
ENSG00000109814	UGDH	UDP-glucose 6-dehydrogenase	7358	2988.28	0.679565	0.228599	2.97274	0.00295154	0.0139769	No Change	2326	2819	4042	5221	5847	5484	3062.33	5517.33
ENSG00000130204	TOMM40	translocase of outer mitochondrial membrane 40	10452	3607.74	0.679284	0.189721	3.58044	0.000343014	0.0024094	No Change	1837	1950	2836	3880	3950	4028	2207.67	3952.67
ENSG00000247240	UBL7-DT	UBL7 divergent transcript	440288	67.932	0.679058	0.22525	3.01468	0.00257247	0.0124782	No Change	41	55	58	86	94	96	51.3333	92
ENSG00000119640	ACYP1	acylphosphatase 1	97	179.871	0.678789	0.179563	3.78023	0.000156681	0.00124268	No Change	158	140	235	290	310	341	177.667	313.667
ENSG00000153179	RASSF3	Ras association domain family member 3	283349	1313.76	0.67877	0.132123	5.13742	2.78529e-07	5.21583e-06	No Change	1177	606	994	1598	1403	1791	925.667	1597.33
ENSG00000112031	MTRF1L	mitochondrial translation release factor 1 like	54516	445.364	0.67841	0.130249	5.20855	1.90317e-07	3.73088e-06	No Change	375	255	404	589	597	620	344.667	602
ENSG00000158882	TOMM40L	translocase of outer mitochondrial membrane 40 like	84134	394.287	0.678393	0.12841	5.28304	1.27057e-07	2.61317e-06	No Change	291	198	337	447	489	506	275.333	480.667
ENSG00000122965	RBM19	RNA binding motif protein 19	9904	1473.27	0.678364	0.109313	6.2057	5.44542e-10	1.86304e-08	No Change	1187	879	1205	1862	1877	2019	1090.33	1919.33
ENSG00000103121	CMC2	C-X9-C motif containing 2	56942	585.528	0.678095	0.245407	2.76315	0.0057247	0.0239864	No Change	287	375	555	659	775	760	405.667	731.333
ENSG00000179820	MYADM	myeloid associated differentiation marker	91663	9108.3	0.677515	0.140834	4.81075	1.50362e-06	2.28541e-05	No Change	10139	6493	7350	13579	13273	15239	7994	14030.3
ENSG00000117395	EBNA1BP2	EBNA1 binding protein 2	10969	3850.93	0.67748	0.221165	3.06324	0.00218954	0.0110157	No Change	1743	1879	3022	3848	4245	3728	2214.67	3940.33
ENSG00000080608	PUM3	pumilio RNA binding family member 3	9933	1261.77	0.677358	0.131834	5.13798	2.77705e-07	5.20582e-06	No Change	733	731	1003	1408	1402	1597	822.333	1469
ENSG00000109534	GAR1	GAR1 ribonucleoprotein	54433	564.07	0.677243	0.205762	3.29139	0.000996918	0.00581353	No Change	316	348	584	695	764	762	416	740.333
ENSG00000065183	WDR3	WD repeat domain 3	10885	1081.45	0.676782	0.138671	4.8805	1.05819e-06	1.68972e-05	No Change	761	703	901	1341	1451	1416	788.333	1402.67
ENSG00000221914	PPP2R2A	protein phosphatase 2 regulatory subunit Balpha	5520	1805.9	0.67658	0.124424	5.43769	5.39745e-08	1.20362e-06	No Change	1070	921	1239	1921	1831	1971	1076.67	1907.67
ENSG00000171649	ZIK1	zinc finger protein interacting with K protein 1	284307	139.604	0.676224	0.191126	3.53811	0.000403006	0.00274237	No Change	90	57	112	137	153	160	86.3333	150
ENSG00000123352	SPATS2	spermatogenesis associated serine rich 2	65244	860.993	0.67514	0.145306	4.64632	3.37906e-06	4.60679e-05	No Change	811	606	885	1266	1366	1407	767.333	1346.33
ENSG00000198546	ZNF511	zinc finger protein 511	118472	390.355	0.674912	0.189591	3.55984	0.000371088	0.0025659	No Change	344	264	406	571	606	600	338	592.333
ENSG00000143013	LMO4	LIM domain only 4	8543	683.422	0.674512	0.13039	5.17304	2.30318e-07	4.41876e-06	No Change	847	475	664	1091	1044	1309	662	1148
ENSG00000164038	SLC9B2	solute carrier family 9 member B2	133308	648.814	0.673308	0.0995639	6.76257	1.35562e-11	6.20755e-10	No Change	543	425	565	896	815	985	511	898.667
ENSG00000107371	EXOSC3	exosome component 3	51010	728.919	0.673217	0.167658	4.01542	5.93389e-05	0.000535001	No Change	451	415	658	849	916	924	508	896.333
ENSG00000146858	ZC3HAV1L	zinc finger CCCH-type containing, antiviral 1 like	92092	177.052	0.672833	0.171371	3.92617	8.63076e-05	0.000744579	No Change	150	151	174	290	283	270	158.333	281
ENSG00000277161	PIGW	phosphatidylinositol glycan anchor biosynthesis class W	284098	366.67	0.672463	0.222471	3.02269	0.00250538	0.0122286	No Change	164	167	314	397	378	358	215	377.667
ENSG00000096433	ITPR3	inositol 1,4,5-trisphosphate receptor type 3	3710	4571.5	0.67243	0.219126	3.06869	0.00214996	0.0108408	No Change	6689	2813	3414	7516	6929	7471	4305.33	7305.33
ENSG00000139496	NUP58	nucleoporin 58	9818	1702.63	0.671203	0.172732	3.88581	0.000101988	0.000861682	No Change	919	1052	1236	1888	1836	2054	1069	1926
ENSG00000105676	ARMC6	armadillo repeat containing 6	93436	1758.96	0.670712	0.109052	6.15036	7.73078e-10	2.57159e-08	No Change	1232	1003	1331	2134	2130	1999	1188.67	2087.67
ENSG00000074800	ENO1	enolase 1	2023	58942.9	0.670686	0.203398	3.2974	0.000975827	0.00570718	No Change	33465	35741	56435	71626	76188	75218	41880.3	74344
ENSG00000100410	PHF5A	PHD finger protein 5A	84844	829.521	0.670442	0.166433	4.0283	5.61812e-05	0.000512437	No Change	512	509	777	926	1157	1099	599.333	1060.67
ENSG00000113407	TARS1	threonyl-tRNA synthetase 1	6897	4321.88	0.669808	0.133349	5.02296	5.08799e-07	8.91562e-06	No Change	3525	2808	4317	5883	6528	6227	3550	6212.67
ENSG00000172375	C2CD2L	C2CD2 like	9854	366.29	0.669527	0.122733	5.45517	4.89272e-08	1.10062e-06	No Change	302	159	237	376	367	462	232.667	401.667
ENSG00000160877	NACC1	nucleus accumbens associated 1	112939	4456.14	0.669414	0.115198	5.811	6.2099e-09	1.72993e-07	No Change	3383	2875	3563	5870	5716	5755	3273.67	5780.33
ENSG00000075336	TIMM21	translocase of inner mitochondrial membrane 21	29090	771.016	0.669167	0.18982	3.52527	0.000423051	0.00285782	No Change	411	478	629	865	966	881	506	904
ENSG00000096060	FKBP5	FKBP prolyl isomerase 5	2289	161.427	0.669127	0.245771	2.72257	0.00647766	0.0265298	No Change	130	126	203	272	250	287	153	269.667
ENSG00000153815	CMIP	c-Maf inducing protein	80790	1464.78	0.66879	0.116277	5.75171	8.83475e-09	2.38009e-07	No Change	1370	970	1254	2095	2111	2062	1198	2089.33
ENSG00000114861	FOXP1	forkhead box P1	27086	392.177	0.668738	0.186115	3.59315	0.00032671	0.00231567	No Change	505	277	517	761	653	813	433	742.333
ENSG00000179409	GEMIN4	gem nuclear organelle associated protein 4	50628	1153.83	0.668208	0.170595	3.91692	8.96867e-05	0.000768572	No Change	764	717	967	1417	1475	1436	816	1442.67
ENSG00000159055	MIS18A	MIS18 kinetochore protein A	54069	531.6	0.666632	0.239075	2.78837	0.00529736	0.0224997	No Change	286	405	574	713	824	732	421.667	756.333
ENSG00000144655	CSRNP1	cysteine and serine rich nuclear protein 1	64651	746.521	0.666299	0.121716	5.47419	4.3951e-08	9.96148e-07	No Change	861	401	572	1024	1016	1084	611.333	1041.33
ENSG00000176692	FOXC2	forkhead box C2	2303	476.118	0.666238	0.217135	3.06831	0.00215276	0.0108488	No Change	991	433	611	1177	903	1381	678.333	1153.67
ENSG00000269713	NBPF9	NBPF member 9	400818	1576.98	0.666168	0.155092	4.29531	1.74448e-05	0.000186202	No Change	1138	987	1364	1963	2037	2141	1163	2047
ENSG00000151014	NOCT	nocturnin	25819	273.121	0.665915	0.150846	4.41454	1.01223e-05	0.000117448	No Change	214	178	212	349	300	414	201.333	354.333
ENSG00000071575	TRIB2	tribbles pseudokinase 2	28951	569.141	0.665796	0.269297	2.47235	0.0134228	0.0473083	No Change	718	469	561	997	1020	1019	582.667	1012
ENSG00000107937	GTPBP4	GTP binding protein 4	23560	2039.87	0.664899	0.147676	4.5024	6.71888e-06	8.29308e-05	No Change	1142	1137	1596	2187	2348	2316	1291.67	2283.67
ENSG00000175792	RUVBL1	RuvB like AAA ATPase 1	8607	2255.88	0.664738	0.163817	4.0578	4.9538e-05	0.00046191	No Change	1636	1619	2382	3108	3505	3336	1879	3316.33
ENSG00000145332	KLHL8	kelch like family member 8	57563	280.251	0.664704	0.137698	4.82727	1.38418e-06	2.13268e-05	No Change	225	183	268	376	397	406	225.333	393
ENSG00000129932	DOHH	deoxyhypusine hydroxylase	83475	710.054	0.663699	0.157353	4.2179	2.46586e-05	0.000251135	No Change	616	495	865	1198	1067	1168	658.667	1144.33
ENSG00000139514	SLC7A1	solute carrier family 7 member 1	6541	6032.77	0.663586	0.220073	3.0153	0.00256726	0.012463	No Change	3661	4492	5074	7768	8674	7319	4409	7920.33
ENSG00000067057	PFKP	phosphofructokinase, platelet	5214	4859.2	0.663524	0.175022	3.79108	0.000149995	0.00119881	No Change	4527	3592	5021	7555	8067	7302	4380	7641.33
ENSG00000011485	PPP5C	protein phosphatase 5 catalytic subunit	5536	2413.17	0.662294	0.098603	6.71678	1.85789e-11	8.35864e-10	No Change	2192	1473	2127	3130	3378	3515	1930.67	3341
ENSG00000124784	RIOK1	RIO kinase 1	83732	513.628	0.662169	0.1393	4.75353	1.99895e-06	2.90809e-05	No Change	420	379	537	736	818	787	445.333	780.333
ENSG00000118496	FBXO30	F-box protein 30	84085	697.818	0.661836	0.125878	5.25775	1.45832e-07	2.94677e-06	No Change	614	507	724	1095	1000	1128	615	1074.33
ENSG00000246695	NA	NA	NA	209.694	0.6607	0.173885	3.79963	0.000144913	0.00116526	No Change	211	174	245	310	367	425	210	367.333
ENSG00000130826	DKC1	dyskerin pseudouridine synthase 1	1736	2033.4	0.66033	0.181534	3.63751	0.000275291	0.00200654	No Change	1050	1134	1712	2114	2397	2370	1298.67	2293.67
ENSG00000198648	STK39	serine/threonine kinase 39	27347	1101.05	0.660127	0.120497	5.47837	4.29258e-08	9.7537e-07	No Change	967	770	1010	1498	1566	1738	915.667	1600.67
ENSG00000163933	RFT1	RFT1 homolog	91869	838.656	0.65965	0.123395	5.34583	9.00059e-08	1.90558e-06	No Change	681	559	721	1064	1215	1145	653.667	1141.33
ENSG00000086061	DNAJA1	DnaJ heat shock protein family (Hsp40) member A1	3301	5207.82	0.659593	0.127275	5.18242	2.1902e-07	4.22906e-06	No Change	3960	3451	4395	6436	7230	7072	3935.33	6912.67
ENSG00000152684	PELO	pelota mRNA surveillance and ribosome rescue factor	53918	1433.49	0.659016	0.136867	4.81503	1.47181e-06	2.24273e-05	No Change	1143	686	1071	1562	1606	1807	966.667	1658.33
ENSG00000100503	NIN	ninein	51199	1263.03	0.658805	0.147634	4.46242	8.10392e-06	9.71607e-05	No Change	960	923	1008	1641	1719	1761	963.667	1707
ENSG00000148843	PDCD11	programmed cell death 11	22984	1694.88	0.658351	0.136539	4.82172	1.42327e-06	2.1817e-05	No Change	1061	929	1225	1867	1785	1986	1071.67	1879.33
ENSG00000186432	KPNA4	karyopherin subunit alpha 4	3840	2768.98	0.657755	0.118414	5.55473	2.78042e-08	6.68043e-07	No Change	1987	1806	2379	3401	3713	3723	2057.33	3612.33
ENSG00000140280	LYSMD2	LysM domain containing 2	256586	374.256	0.657584	0.188776	3.48342	0.000495059	0.00327059	No Change	275	224	371	489	527	490	290	502
ENSG00000164430	CGAS	cyclic GMP-AMP synthase	115004	393.675	0.657096	0.140494	4.67704	2.9105e-06	4.05084e-05	No Change	326	214	340	462	509	543	293.333	504.667
ENSG00000126749	EMG1	EMG1 N1-specific pseudouridine methyltransferase	10436	300.833	0.656929	0.222552	2.9518	0.00315932	0.0147791	No Change	168	175	321	347	407	405	221.333	386.333
ENSG00000234171	RNASEH1-DT	RNASEH1 divergent transcript	100506054	236.959	0.65692	0.205552	3.19588	0.00139404	0.00767542	No Change	169	137	188	263	290	307	164.667	286.667
ENSG00000131504	DIAPH1	diaphanous related formin 1	1729	4092.9	0.656652	0.139217	4.71675	2.39637e-06	3.4091e-05	No Change	3129	2947	3446	5556	5764	5463	3174	5594.33
ENSG00000213839	NA	NA	NA	70.5622	0.65619	0.211608	3.10098	0.00192883	0.00990902	No Change	60	58	56	101	104	99	58	101.333
ENSG00000037474	NSUN2	NOP2/Sun RNA methyltransferase 2	54888	2197.25	0.65554	0.14405	4.55079	5.34436e-06	6.79218e-05	No Change	1361	1204	1750	2370	2624	2534	1438.33	2509.33
ENSG00000132467	UTP3	UTP3 small subunit processome component	57050	884.693	0.65474	0.116618	5.61442	1.97223e-08	4.92949e-07	No Change	679	518	835	1136	1128	1247	677.333	1170.33
ENSG00000118655	DCLRE1B	DNA cross-link repair 1B	64858	530.872	0.654541	0.214379	3.05319	0.00226419	0.011309	No Change	343	398	506	748	709	754	415.667	737
ENSG00000103489	XYLT1	xylosyltransferase 1	64131	1562.19	0.654396	0.23689	2.76244	0.00573708	0.0240327	No Change	1313	1223	1069	2102	2453	1818	1201.67	2124.33
ENSG00000137054	POLR1E	RNA polymerase I subunit E	64425	728.205	0.65396	0.162374	4.02749	5.63765e-05	0.000513697	No Change	492	430	662	841	942	973	528	918.667
ENSG00000169684	CHRNA5	cholinergic receptor nicotinic alpha 5 subunit	1138	103	0.653801	0.220873	2.96008	0.00307556	0.0144549	No Change	81	72	77	134	135	132	76.6667	133.667
ENSG00000204394	VARS1	valyl-tRNA synthetase 1	7407	4639.66	0.653066	0.140493	4.64837	3.3456e-06	4.58549e-05	No Change	3502	3140	4256	6433	6516	6064	3632.67	6337.67
ENSG00000149716	LTO1	LTO1 maturation factor of ABCE1	220064	566.318	0.653035	0.125957	5.18459	2.16496e-07	4.18482e-06	No Change	355	304	467	656	582	717	375.333	651.667
ENSG00000163597	SNHG16	small nucleolar RNA host gene 16	100507246	1200.18	0.651722	0.138818	4.69478	2.66891e-06	3.75819e-05	No Change	793	452	811	1196	1159	1126	685.333	1160.33
ENSG00000138185	ENTPD1	ectonucleoside triphosphate diphosphohydrolase 1	953	77.5625	0.651712	0.244336	2.66727	0.00764697	0.0301986	No Change	78	62	68	106	144	110	69.3333	120
ENSG00000175984	DENND2C	DENN domain containing 2C	163259	51.1083	0.651367	0.239734	2.71704	0.00658683	0.0268485	No Change	47	32	37	67	53	80	38.6667	66.6667
ENSG00000115541	HSPE1	heat shock protein family E (Hsp10) member 1	3336	1204.7	0.651091	0.223614	2.91167	0.00359497	0.0164493	No Change	615	638	1097	1300	1311	1493	783.333	1368
ENSG00000108788	MLX	MAX dimerization protein MLX	6945	1999.65	0.650654	0.0797014	8.16365	3.25048e-16	3.11147e-14	No Change	1312	854	1339	1881	1855	2275	1168.33	2003.67
ENSG00000259863	NA	NA	NA	144.312	0.650496	0.260905	2.49323	0.0126585	0.0452041	No Change	146	116	77	189	200	206	113	198.333
ENSG00000164823	OSGIN2	oxidative stress induced growth inhibitor family member 2	734	511.566	0.649628	0.159487	4.07323	4.63656e-05	0.000435943	No Change	329	225	347	490	435	626	300.333	517
ENSG00000143756	FBXO28	F-box protein 28	23219	993.737	0.649609	0.107022	6.06988	1.28007e-09	4.10625e-08	No Change	807	633	886	1285	1231	1513	775.333	1343
ENSG00000168228	ZCCHC4	zinc finger CCHC-type containing 4	29063	370.556	0.649508	0.121907	5.3279	9.93536e-08	2.08631e-06	No Change	297	234	343	459	497	553	291.333	503
ENSG00000139629	GALNT6	polypeptide N-acetylgalactosaminyltransferase 6	11226	3850.9	0.649118	0.129066	5.02933	4.92185e-07	8.66669e-06	No Change	4754	2576	3255	5866	5700	6415	3528.33	5993.67
ENSG00000145414	NAF1	nuclear assembly factor 1 ribonucleoprotein	92345	331.83	0.64892	0.174986	3.70841	0.000208561	0.00158165	No Change	245	239	302	454	459	460	262	457.667
ENSG00000055044	NOP58	NOP58 ribonucleoprotein	51602	1534.42	0.64859	0.159017	4.07873	4.52817e-05	0.000426421	No Change	950	876	1306	1716	1827	1907	1044	1816.67
ENSG00000011007	ELOA	elongin A	6924	1469.61	0.648491	0.146405	4.42945	9.44747e-06	0.000110864	No Change	1070	853	1138	1712	1822	1762	1020.33	1765.33
ENSG00000080824	HSP90AA1	heat shock protein 90 alpha family class A member 1	3320	36433.9	0.648044	0.209649	3.09109	0.00199424	0.0101696	No Change	17524	22627	27427	38480	41655	40220	22526	40118.3
ENSG00000148229	POLE3	DNA polymerase epsilon 3, accessory subunit	54107	1477.65	0.647457	0.183483	3.5287	0.00041761	0.00282425	No Change	799	906	1241	1615	1843	1722	982	1726.67
ENSG00000114999	TTL	tubulin tyrosine ligase	150465	1810.22	0.646513	0.123355	5.24107	1.59647e-07	3.20292e-06	No Change	1442	1177	1329	2228	2434	2189	1316	2283.67
ENSG00000127946	HIP1	huntingtin interacting protein 1	3092	1480.88	0.64639	0.146876	4.40094	1.07785e-05	0.000123784	No Change	1443	1204	1257	2192	2514	2086	1301.33	2264
ENSG00000101150	TPD52L2	TPD52 like 2	7165	4911.8	0.646194	0.0846636	7.63249	2.30254e-14	1.65086e-12	No Change	3922	2461	3593	5469	5509	6033	3325.33	5670.33
ENSG00000154127	UBASH3B	ubiquitin associated and SH3 domain containing B	84959	1892.48	0.646182	0.110501	5.84775	4.98271e-09	1.43012e-07	No Change	1473	1218	1701	2590	2554	2439	1464	2527.67
ENSG00000088727	KIF9	kinesin family member 9	64147	93.6171	0.646142	0.206283	3.13231	0.00173434	0.00912074	No Change	88	45	103	132	145	120	78.6667	132.333
ENSG00000145050	MANF	mesencephalic astrocyte derived neurotrophic factor	7873	1927.59	0.645721	0.194466	3.32048	0.00089862	0.00532819	No Change	1445	1280	2142	2702	2744	2965	1622.33	2803.67
ENSG00000084731	KIF3C	kinesin family member 3C	3797	875.486	0.645535	0.123517	5.22627	1.7296e-07	3.44312e-06	No Change	963	616	760	1250	1295	1462	779.667	1335.67
ENSG00000067533	RRP15	ribosomal RNA processing 15 homolog	51018	724.925	0.645301	0.138069	4.67377	2.95724e-06	4.1032e-05	No Change	474	377	685	829	868	937	512	878
ENSG00000103326	CAPN15	calpain 15	6650	2823.49	0.645108	0.108383	5.95211	2.64702e-09	8.12897e-08	No Change	2537	1773	2286	3868	3790	3647	2198.67	3768.33
ENSG00000254612	DNAJB6P1	DNAJB6 pseudogene 1	387820	76.1096	0.644941	0.237248	2.71843	0.00655932	0.0267607	No Change	48	43	52	85	75	87	47.6667	82.3333
ENSG00000183696	UPP1	uridine phosphorylase 1	7378	2080.26	0.644796	0.197159	3.27043	0.00107382	0.00618979	No Change	1817	1078	2013	2683	2376	3259	1636	2772.67
ENSG00000154814	OXNAD1	oxidoreductase NAD binding domain containing 1	92106	185.415	0.644388	0.159683	4.03541	5.45065e-05	0.000499185	No Change	131	115	165	226	243	239	137	236
ENSG00000159079	CFAP298	cilia and flagella associated protein 298	56683	167.597	0.643767	0.214481	3.00151	0.00268648	0.0129495	No Change	116	113	189	253	195	276	139.333	241.333
ENSG00000111615	KRR1	KRR1 small subunit processome component homolog	11103	776.467	0.643665	0.110211	5.84028	5.21121e-09	1.48623e-07	No Change	738	480	703	1100	980	1199	640.333	1093
ENSG00000090273	NUDC	nuclear distribution C, dynein complex regulator	10726	4044.15	0.643604	0.165239	3.89499	9.82019e-05	0.000832426	No Change	2619	2361	3581	4781	4933	5109	2853.67	4941
ENSG00000123136	DDX39A	DExD-box helicase 39A	10212	3621.14	0.643497	0.175962	3.65702	0.000255161	0.00188733	No Change	2278	2166	3387	4319	4602	4656	2610.33	4525.67
ENSG00000102024	PLS3	plastin 3	5358	7367.79	0.642085	0.149301	4.30061	1.70326e-05	0.00018256	No Change	7354	6754	7944	12225	12401	13925	7350.67	12850.3
ENSG00000131462	TUBG1	tubulin gamma 1	7283	3216.29	0.641837	0.201967	3.17792	0.00148334	0.00805982	No Change	1465	1794	2355	3186	3295	3421	1871.33	3300.67
ENSG00000100029	PES1	pescadillo ribosomal biogenesis factor 1	23481	3203.82	0.641018	0.113689	5.63832	1.71712e-08	4.33399e-07	No Change	2182	1575	2431	3389	3550	3629	2062.67	3522.67
ENSG00000197457	STMN3	stathmin 3	50861	456.919	0.640496	0.155084	4.13	3.62767e-05	0.000351365	No Change	446	317	470	720	670	714	411	701.333
ENSG00000065518	NDUFB4	NADH:ubiquinone oxidoreductase subunit B4	4710	2422.74	0.640059	0.128	5.00048	5.71887e-07	9.89584e-06	No Change	1997	1634	2449	3099	3635	3729	2026.67	3487.67
ENSG00000108854	SMURF2	SMAD specific E3 ubiquitin protein ligase 2	64750	6039.89	0.639887	0.190236	3.36366	0.000769174	0.00470979	No Change	2183	2441	3757	4747	5179	4654	2793.67	4860
ENSG00000100804	PSMB5	proteasome 20S subunit beta 5	5693	3629.61	0.63951	0.170358	3.75391	0.000174096	0.00135131	No Change	2765	2141	3764	4732	4939	5125	2890	4932
ENSG00000171867	PRNP	prion protein	5621	11353.5	0.638669	0.156558	4.07945	4.51426e-05	0.000425779	No Change	10551	6918	11371	15703	15299	17949	9613.33	16317
ENSG00000166411	IDH3A	isocitrate dehydrogenase (NAD(+)) 3 catalytic subunit alpha	3419	680.846	0.638482	0.132851	4.80599	1.53988e-06	2.332e-05	No Change	434	400	559	743	863	797	464.333	801
ENSG00000115520	COQ10B	coenzyme Q10B	80219	893.869	0.638409	0.130918	4.87641	1.08033e-06	1.72202e-05	No Change	706	418	611	896	936	1108	578.333	980
ENSG00000136718	IMP4	IMP U3 small nucleolar ribonucleoprotein 4	92856	1965.01	0.637809	0.140453	4.54109	5.59649e-06	7.07264e-05	No Change	1308	1167	1598	2279	2351	2407	1357.67	2345.67
ENSG00000170522	ELOVL6	ELOVL fatty acid elongase 6	79071	796.156	0.637191	0.153244	4.15802	3.21011e-05	0.000316543	No Change	489	403	653	816	815	1022	515	884.333
ENSG00000155561	NUP205	nucleoporin 205	23165	2088.66	0.637182	0.175354	3.63369	0.000279399	0.00203154	No Change	1382	1536	1721	2621	2825	2707	1546.33	2717.67
ENSG00000167977	KCTD5	potassium channel tetramerization domain containing 5	54442	1275.63	0.636749	0.111188	5.72679	1.02347e-08	2.72461e-07	No Change	917	744	961	1502	1459	1546	874	1502.33
ENSG00000173376	NDNF	neuron derived neurotrophic factor	79625	62.0911	0.636248	0.258101	2.46512	0.0136968	0.0480461	No Change	91	81	96	157	179	124	89.3333	153.333
ENSG00000142528	ZNF473	zinc finger protein 473	25888	262.762	0.635974	0.190808	3.33307	0.00085894	0.00514906	No Change	192	171	183	303	341	299	182	314.333
ENSG00000057757	PITHD1	PITH domain containing 1	57095	917.713	0.63549	0.160261	3.96534	7.32928e-05	0.000642975	No Change	697	606	945	1241	1307	1308	749.333	1285.33
ENSG00000165914	TTC7B	tetratricopeptide repeat domain 7B	145567	542.083	0.635292	0.133132	4.77191	1.82485e-06	2.6852e-05	No Change	434	354	370	617	666	715	386	666
ENSG00000151304	SRFBP1	serum response factor binding protein 1	153443	283.203	0.635048	0.172506	3.68131	0.000232035	0.00173409	No Change	205	164	245	325	337	389	204.667	350.333
ENSG00000049192	ADAMTS6	ADAM metallopeptidase with thrombospondin type 1 motif 6	11174	460.123	0.634924	0.245304	2.58832	0.0096446	0.0363181	No Change	386	508	609	832	890	933	501	885
ENSG00000109220	CHIC2	cysteine rich hydrophobic domain 2	26511	510.938	0.634883	0.152128	4.17334	3.00166e-05	0.000298606	No Change	508	388	598	852	854	838	498	848
ENSG00000125630	POLR1B	RNA polymerase I subunit B	84172	793.423	0.634264	0.128548	4.93408	8.05311e-07	1.32593e-05	No Change	649	508	672	1019	1072	1037	609.667	1042.67
ENSG00000154027	AK5	adenylate kinase 5	26289	680.639	0.633795	0.169199	3.74586	0.000179777	0.00138912	No Change	481	374	625	834	813	872	493.333	839.667
ENSG00000197785	ATAD3A	ATPase family AAA domain containing 3A	55210	1807.49	0.6317	0.189758	3.32898	0.000871655	0.0051993	No Change	942	988	1381	1935	2010	1779	1103.67	1908
ENSG00000012963	UBR7	ubiquitin protein ligase E3 component n-recognin 7	55148	975.311	0.631255	0.177903	3.54831	0.000387705	0.00265625	No Change	816	769	914	1348	1449	1536	833	1444.33
ENSG00000095794	CREM	cAMP responsive element modulator	1390	522.706	0.630641	0.176302	3.57705	0.0003475	0.00243426	No Change	394	277	475	634	647	654	382	645
ENSG00000034053	APBA2	amyloid beta precursor protein binding family A member 2	321	1138.03	0.629898	0.145894	4.31752	1.57792e-05	0.000171475	No Change	962	533	789	1252	1204	1370	761.333	1275.33
ENSG00000115241	PPM1G	protein phosphatase, Mg2+/Mn2+ dependent 1G	5496	3575.41	0.629199	0.153732	4.09283	4.26147e-05	0.00040379	No Change	2476	2115	3195	4181	4400	4745	2595.33	4442
ENSG00000158470	B4GALT5	beta-1,4-galactosyltransferase 5	9334	1417.9	0.628467	0.0916646	6.85616	7.07354e-12	3.40193e-10	No Change	1323	771	960	1626	1649	1868	1018	1714.33
ENSG00000172336	POP7	POP7 homolog, ribonuclease P/MRP subunit	10248	936.773	0.628282	0.192971	3.25583	0.00113061	0.0064515	No Change	645	652	973	1265	1282	1364	756.667	1303.67
ENSG00000175606	TMEM70	transmembrane protein 70	54968	847.733	0.628101	0.105231	5.9688	2.39003e-09	7.40291e-08	No Change	549	360	601	826	844	871	503.333	847
ENSG00000167114	SLC27A4	solute carrier family 27 member 4	10999	1217.48	0.627733	0.0947031	6.62843	3.39287e-11	1.47483e-09	No Change	1011	846	1065	1671	1595	1735	974	1667
ENSG00000100139	MICALL1	MICAL like 1	85377	2461.41	0.627042	0.161648	3.87907	0.000104859	0.000882617	No Change	1719	1639	2224	3177	3251	3174	1860.67	3200.67
ENSG00000074582	BCS1L	BCS1 homolog, ubiquinol-cytochrome c reductase complex chaperone	617	804.41	0.625818	0.169429	3.6937	0.000221019	0.00166405	No Change	579	497	814	1117	1092	997	630	1068.67
ENSG00000093167	LRRFIP2	LRR binding FLII interacting protein 2	9209	4215.24	0.625712	0.0725166	8.62854	6.21387e-18	7.45498e-16	No Change	4040	2622	3721	5570	5513	6433	3461	5838.67
ENSG00000120800	UTP20	UTP20 small subunit processome component	27340	1419.32	0.624716	0.131789	4.74026	2.13443e-06	3.08028e-05	No Change	1029	1002	1136	1830	1873	1762	1055.67	1821.67
ENSG00000130725	UBE2M	ubiquitin conjugating enzyme E2 M	9040	2326.26	0.62375	0.136353	4.57452	4.77319e-06	6.19757e-05	No Change	1715	1323	1956	2753	2755	2962	1664.67	2823.33
ENSG00000183621	ZNF438	zinc finger protein 438	220929	204.62	0.623695	0.194632	3.20448	0.00135308	0.00748541	No Change	208	108	178	240	232	354	164.667	275.333
ENSG00000160214	RRP1	ribosomal RNA processing 1	8568	1125.4	0.623546	0.157576	3.95712	7.586e-05	0.000664319	No Change	743	530	936	1183	1264	1265	736.333	1237.33
ENSG00000112159	MDN1	midasin AAA ATPase 1	23195	1037.45	0.623513	0.203686	3.06115	0.00220492	0.011072	No Change	952	844	658	1367	1570	1314	818	1417
ENSG00000065613	SLK	STE20 like kinase	9748	2171.85	0.623403	0.116807	5.33701	9.44902e-08	1.99115e-06	No Change	2350	1778	1889	3444	3392	3425	2005.67	3420.33
ENSG00000059122	FLYWCH1	FLYWCH-type zinc finger 1	84256	1613.93	0.623073	0.156873	3.97184	7.13196e-05	0.000629151	No Change	1929	903	1411	2377	2143	2475	1414.33	2331.67
ENSG00000058600	POLR3E	RNA polymerase III subunit E	55718	804.392	0.622823	0.104309	5.97092	2.35916e-09	7.31991e-08	No Change	756	457	696	1060	1008	1128	636.333	1065.33
ENSG00000114859	CLCN2	chloride voltage-gated channel 2	1181	157.4	0.622811	0.220479	2.82481	0.00473092	0.0205646	No Change	133	77	139	194	195	192	116.333	193.667
ENSG00000152990	ADGRA3	adhesion G protein-coupled receptor A3	166647	966.486	0.622802	0.121522	5.12502	2.97514e-07	5.49698e-06	No Change	809	691	883	1298	1456	1308	794.333	1354
ENSG00000113013	HSPA9	heat shock protein family A (Hsp70) member 9	3313	7587.99	0.620112	0.0866542	7.15617	8.29622e-13	4.63661e-11	No Change	5507	3931	5472	7769	8458	8947	4970	8391.33
ENSG00000174775	HRAS	HRas proto-oncogene, GTPase	3265	19423.3	0.618626	0.15774	3.92182	8.78832e-05	0.000755997	No Change	1439	1143	1764	2390	2404	2552	1448.67	2448.67
ENSG00000156017	CARNMT1	carnosine N-methyltransferase 1	138199	703.888	0.618525	0.122367	5.05466	4.31148e-07	7.67453e-06	No Change	516	440	577	892	758	960	511	870
ENSG00000138660	AP1AR	adaptor related protein complex 1 associated regulatory protein	55435	518.275	0.617588	0.141106	4.37675	1.20463e-05	0.00013583	No Change	601	297	543	769	715	894	480.333	792.667
ENSG00000160072	ATAD3B	ATPase family AAA domain containing 3B	83858	1600.6	0.616411	0.131781	4.67755	2.90318e-06	4.04377e-05	No Change	830	641	995	1292	1372	1494	822	1386
ENSG00000128228	SDF2L1	stromal cell derived factor 2 like 1	23753	1310.9	0.615154	0.240477	2.55805	0.010526	0.0389924	No Change	941	855	1549	1962	1742	1943	1115	1882.33
ENSG00000165661	QSOX2	quiescin sulfhydryl oxidase 2	169714	1216.99	0.614963	0.121821	5.04809	4.46242e-07	7.9119e-06	No Change	927	728	843	1339	1437	1459	832.667	1411.67
ENSG00000197780	TAF13	TATA-box binding protein associated factor 13	6884	1282.98	0.61441	0.139254	4.41214	1.02353e-05	0.000118606	No Change	897	599	1037	1354	1355	1516	844.333	1408.33
ENSG00000115233	PSMD14	proteasome 26S subunit, non-ATPase 14	10213	2775.6	0.614331	0.146802	4.18476	2.85463e-05	0.000285703	No Change	1732	1684	2496	3174	3307	3602	1970.67	3361
ENSG00000213923	CSNK1E	casein kinase 1 epsilon	1454	3072.95	0.614117	0.118831	5.168	2.36616e-07	4.52032e-06	No Change	3065	1675	2998	4163	3734	4891	2579.33	4262.67
ENSG00000197451	HNRNPAB	heterogeneous nuclear ribonucleoprotein A/B	3182	5583.78	0.613876	0.171337	3.58285	0.000339867	0.00239384	No Change	3392	3638	4945	6662	6932	6958	3991.67	6850.67
ENSG00000171490	RSL1D1	ribosomal L1 domain containing 1	26156	3300.52	0.613849	0.0988353	6.21083	5.27061e-10	1.81011e-08	No Change	2560	1777	2804	3657	4028	4267	2380.33	3984
ENSG00000005884	ITGA3	integrin subunit alpha 3	3675	22970.8	0.613757	0.111944	5.48271	4.18868e-08	9.56593e-07	No Change	14368	8535	14259	19927	21469	20036	12387.3	20477.3
ENSG00000113319	RASGRF2	Ras protein specific guanine nucleotide releasing factor 2	5924	665.31	0.613355	0.249033	2.46295	0.0137799	0.0482743	No Change	116	52	52	119	126	117	73.3333	120.667
ENSG00000148516	ZEB1	zinc finger E-box binding homeobox 1	6935	2444.02	0.613156	0.132724	4.61978	3.84144e-06	5.14365e-05	No Change	2885	1902	2031	3711	3603	4163	2272.67	3825.67
ENSG00000010818	HIVEP2	HIVEP zinc finger 2	3097	1024.94	0.612973	0.137075	4.4718	7.75641e-06	9.34925e-05	No Change	1140	801	771	1478	1598	1500	904	1525.33
ENSG00000121281	ADCY7	adenylate cyclase 7	113	557.941	0.612907	0.129962	4.71604	2.40476e-06	3.41833e-05	No Change	587	420	588	921	918	829	531.667	889.333
ENSG00000130479	MAP1S	microtubule associated protein 1S	55201	1502.08	0.612896	0.1232	4.97479	6.53173e-07	1.11101e-05	No Change	1769	976	1210	2256	2089	2207	1318.33	2184
ENSG00000114491	UMPS	uridine monophosphate synthetase	7372	900.045	0.612652	0.145794	4.20218	2.64352e-05	0.000266962	No Change	616	585	780	1056	1188	1127	660.333	1123.67
ENSG00000113716	HMGXB3	HMG-box containing 3	22993	2140.61	0.612011	0.140148	4.36688	1.26034e-05	0.000141139	No Change	2227	1080	1359	2478	2447	2751	1555.33	2558.67
ENSG00000137409	MTCH1	mitochondrial carrier 1	23787	7762.82	0.612001	0.141945	4.31154	1.6212e-05	0.000175648	No Change	6160	4868	7278	9885	10133	10819	6102	10279
ENSG00000147324	MFHAS1	multifunctional ROCO family signaling regulator 1	9258	953.989	0.611701	0.123973	4.93415	8.04993e-07	1.32593e-05	No Change	678	427	483	828	829	1004	529.333	887
ENSG00000182199	SHMT2	serine hydroxymethyltransferase 2	6472	3521.18	0.611297	0.121061	5.04951	4.42947e-07	7.86122e-06	No Change	2606	1506	2510	3519	3752	3654	2207.33	3641.67
ENSG00000181744	DIPK2A	divergent protein kinase domain 2A	205428	459.046	0.611045	0.192712	3.17077	0.00152035	0.00819941	No Change	536	327	353	667	559	813	405.333	679.667
ENSG00000149289	ZC3H12C	zinc finger CCCH-type containing 12C	85463	356.536	0.610644	0.196224	3.11197	0.00185844	0.00962706	No Change	392	227	269	503	455	518	296	492
ENSG00000196352	CD55	CD55 molecule (Cromer blood group)	1604	1127.75	0.610128	0.204802	2.97912	0.0028908	0.0137736	No Change	1641	798	1033	1801	1710	2204	1157.33	1905
ENSG00000151576	QTRT2	queuine tRNA-ribosyltransferase accessory subunit 2	79691	481.853	0.609415	0.183395	3.32296	0.000890665	0.00529165	No Change	341	310	424	596	586	640	358.333	607.333
ENSG00000101412	E2F1	E2F transcription factor 1	1869	1217.2	0.608598	0.24512	2.48286	0.0130334	0.046262	No Change	603	772	1079	1375	1356	1498	818	1409.67
ENSG00000213390	ARHGAP19	Rho GTPase activating protein 19	84986	382.603	0.606977	0.220827	2.74866	0.005984	0.0249105	No Change	259	328	354	515	573	540	313.667	542.667
ENSG00000096063	SRPK1	SRSF protein kinase 1	6732	892.9	0.606858	0.14677	4.13475	3.55344e-05	0.00034529	No Change	656	613	818	1201	1148	1186	695.667	1178.33
ENSG00000149503	INCENP	inner centromere protein	3619	1691.96	0.606434	0.23928	2.53441	0.0112637	0.0411996	No Change	1242	1545	1424	2429	2670	2227	1403.67	2442
ENSG00000167778	SPRYD3	SPRY domain containing 3	84926	1275.42	0.606381	0.138515	4.37771	1.1993e-05	0.000135399	No Change	1286	886	1106	1793	1727	1965	1092.67	1828.33
ENSG00000171365	CLCN5	chloride voltage-gated channel 5	1184	169.912	0.606121	0.240454	2.52074	0.0117108	0.0424639	No Change	191	89	118	212	190	251	132.667	217.667
ENSG00000179262	RAD23A	RAD23 homolog A, nucleotide excision repair protein	5886	2839.63	0.605623	0.124904	4.8487	1.24275e-06	1.938e-05	No Change	2493	1860	2575	3871	4089	3606	2309.33	3855.33
ENSG00000164338	UTP15	UTP15 small subunit processome component	84135	463.206	0.605375	0.148125	4.08691	4.37159e-05	0.000413624	No Change	289	283	384	521	561	534	318.667	538.667
ENSG00000187741	FANCA	FA complementation group A	2175	1057.99	0.605358	0.224103	2.70125	0.00690798	0.0278923	No Change	642	693	1032	1273	1320	1437	789	1343.33
ENSG00000077348	EXOSC5	exosome component 5	56915	454.026	0.605251	0.181581	3.33322	0.000858456	0.00514788	No Change	259	221	378	460	481	495	286	478.667
ENSG00000109436	TBC1D9	TBC1 domain family member 9	23158	792.12	0.605165	0.0972368	6.22363	4.85792e-10	1.68121e-08	No Change	932	554	664	1186	1140	1238	716.667	1188
ENSG00000167536	DHRS13	dehydrogenase/reductase 13	147015	117.593	0.604809	0.183079	3.30353	0.000954757	0.00560398	No Change	147	73	137	197	199	188	119	194.667
ENSG00000151474	FRMD4A	FERM domain containing 4A	55691	1750.77	0.604781	0.138702	4.36029	1.29893e-05	0.000144888	No Change	2570	1180	1601	2828	2718	3179	1783.67	2908.33
ENSG00000143179	UCK2	uridine-cytidine kinase 2	7371	1558.58	0.604725	0.142688	4.23811	2.25412e-05	0.000233267	No Change	1074	1011	1388	1896	2023	1955	1157.67	1958
ENSG00000095319	NUP188	nucleoporin 188	23511	2252.65	0.604721	0.141913	4.26122	2.03311e-05	0.000213216	No Change	1566	1513	1860	2748	2761	2896	1646.33	2801.67
ENSG00000075568	TMEM131	transmembrane protein 131	23505	2401.31	0.603777	0.115565	5.22458	1.74553e-07	3.46717e-06	No Change	2343	1313	1717	2888	2764	3212	1791	2954.67
ENSG00000106266	SNX8	sorting nexin 8	29886	1784.85	0.603161	0.175745	3.43202	0.000599102	0.00382666	No Change	2295	974	1531	2539	2367	2862	1600	2589.33
ENSG00000131467	PSME3	proteasome activator subunit 3	10197	5144.15	0.603116	0.11988	5.031	4.87922e-07	8.60005e-06	No Change	3304	2874	3970	5474	6018	5583	3382.67	5691.67
ENSG00000134072	CAMK1	calcium/calmodulin dependent protein kinase I	8536	259.38	0.602705	0.1936	3.11315	0.00185101	0.00959413	No Change	245	158	268	354	373	381	223.667	369.333
ENSG00000059804	SLC2A3	solute carrier family 2 member 3	6515	1348.28	0.602521	0.200186	3.00981	0.00261413	0.0126471	No Change	1516	631	911	1581	1384	1996	1019.33	1653.67
ENSG00000186416	NKRF	NFKB repressing factor	55922	244.873	0.602414	0.156676	3.84497	0.000120567	0.000998034	No Change	187	143	165	285	300	240	165	275
ENSG00000163002	NUP35	nucleoporin 35	129401	431.756	0.602384	0.235932	2.55321	0.0106734	0.0394201	No Change	228	326	416	517	589	567	323.333	557.667
ENSG00000136930	PSMB7	proteasome 20S subunit beta 7	5695	5000.42	0.602188	0.123208	4.88758	1.02082e-06	1.63586e-05	No Change	4368	2928	4702	6203	6774	6880	3999.33	6619
ENSG00000101109	STK4	serine/threonine kinase 4	6789	1947.91	0.601912	0.114238	5.26893	1.37224e-07	2.78806e-06	No Change	1769	1163	1594	2325	2504	2686	1508.67	2505
ENSG00000100564	PIGH	phosphatidylinositol glycan anchor biosynthesis class H	5283	243.947	0.601666	0.181977	3.30628	0.000945435	0.00555289	No Change	162	105	160	217	211	281	142.333	236.333
ENSG00000115484	CCT4	chaperonin containing TCP1 subunit 4	10575	5159.9	0.60163	0.130998	4.59267	4.37619e-06	5.76529e-05	No Change	3448	3018	4267	5846	6362	5821	3577.67	6009.67
ENSG00000280435	NA	NA	NA	409.229	0.601413	0.219134	2.74449	0.00606046	0.0251474	No Change	475	266	402	616	549	716	381	627
ENSG00000169981	ZNF35	zinc finger protein 35	7584	161.855	0.601293	0.155845	3.85829	0.000114185	0.000948259	No Change	132	99	120	167	199	220	117	195.333
ENSG00000166333	ILK	integrin linked kinase	3611	391.715	0.599946	0.197121	3.04353	0.00233818	0.0115957	No Change	415	230	331	539	588	467	325.333	531.333
ENSG00000103342	GSPT1	G1 to S phase transition 1	2935	6272.55	0.599519	0.131129	4.57198	4.83149e-06	6.25071e-05	No Change	3775	3629	5137	6771	7011	7401	4180.33	7061
ENSG00000196363	WDR5	WD repeat domain 5	11091	1735.48	0.599373	0.135764	4.41483	1.01089e-05	0.000117367	No Change	1214	1121	1427	2024	2207	2117	1254	2116
ENSG00000065600	PACC1	proton activated chloride channel 1	55248	267.457	0.598915	0.1885	3.17727	0.0014867	0.00807322	No Change	209	153	170	281	289	319	177.333	296.333
ENSG00000178921	PFAS	phosphoribosylformylglycinamidine synthase	5198	1346.5	0.598802	0.17442	3.43311	0.000596699	0.00381735	No Change	993	756	1151	1681	1524	1616	966.667	1607
ENSG00000179115	FARSA	phenylalanyl-tRNA synthetase subunit alpha	2193	2677.9	0.598709	0.125746	4.76127	1.92377e-06	2.81694e-05	No Change	1954	1317	2204	2972	2938	3123	1825	3011
ENSG00000011260	UTP18	UTP18 small subunit processome component	51096	1560.17	0.598544	0.100983	5.92719	3.08163e-09	9.32049e-08	No Change	992	724	1077	1525	1511	1601	931	1545.67
ENSG00000152104	PTPN14	protein tyrosine phosphatase non-receptor type 14	5784	2643.41	0.597851	0.207093	2.88687	0.00389098	0.0175447	No Change	2446	2486	2506	3895	4865	3927	2479.33	4229
ENSG00000198843	SELENOT	selenoprotein T	51714	2350.48	0.597196	0.0722965	8.26037	1.45225e-16	1.4439e-14	No Change	1978	1314	2041	2866	2864	3072	1777.67	2934
ENSG00000147457	CHMP7	charged multivesicular body protein 7	91782	1865.01	0.597194	0.134214	4.44956	8.60471e-06	0.000101942	No Change	1362	1190	1560	2205	2454	2239	1370.67	2299.33
ENSG00000140564	FURIN	furin, paired basic amino acid cleaving enzyme	5045	3429.98	0.597029	0.138774	4.30217	1.6913e-05	0.000181603	No Change	4117	2318	2860	4991	5459	4765	3098.33	5071.67
ENSG00000147065	MSN	moesin	4478	25385.2	0.596044	0.121708	4.89732	9.71544e-07	1.57088e-05	No Change	19985	16877	21791	31335	33008	34113	19551	32818.7
ENSG00000166503	HDGFL3	HDGF like 3	50810	1574.77	0.596	0.138348	4.30797	1.64759e-05	0.000178163	No Change	1318	1149	1548	2149	2066	2538	1338.33	2251
ENSG00000144791	LIMD1	LIM domain containing 1	8994	856.77	0.595669	0.132685	4.48935	7.14398e-06	8.75175e-05	No Change	958	693	797	1380	1318	1378	816	1358.67
ENSG00000165475	CRYL1	crystallin lambda 1	51084	348.022	0.594844	0.22429	2.65212	0.00799884	0.0312782	No Change	586	243	399	591	597	792	409.333	660
ENSG00000185298	CCDC137	coiled-coil domain containing 137	339230	1586.97	0.594827	0.154687	3.84537	0.000120372	0.000996875	No Change	941	702	1183	1461	1622	1587	942	1556.67
ENSG00000158161	EYA3	EYA transcriptional coactivator and phosphatase 3	2140	765.01	0.594563	0.126259	4.70907	2.48851e-06	3.53459e-05	No Change	662	518	634	975	1024	1026	604.667	1008.33
ENSG00000023909	GCLM	glutamate-cysteine ligase modifier subunit	2730	1709.51	0.592963	0.23657	2.5065	0.0121933	0.0438502	No Change	1301	1414	1837	2549	2659	2499	1517.33	2569
ENSG00000038427	VCAN	versican	1462	296.973	0.592924	0.22655	2.61719	0.00886574	0.0340332	No Change	482	455	373	761	844	615	436.667	740
ENSG00000174173	TRMT10C	tRNA methyltransferase 10C, mitochondrial RNase P subunit	54931	552.366	0.59246	0.12906	4.59058	4.4202e-06	5.81052e-05	No Change	403	312	525	635	711	703	413.333	683
ENSG00000105926	PALS2	protein associated with LIN7 2, MAGUK family member	51678	281.754	0.590847	0.207945	2.84137	0.00449207	0.0197265	No Change	148	187	250	313	330	349	195	330.667
ENSG00000156384	SFR1	SWI5 dependent homologous recombination repair protein 1	119392	159.918	0.590801	0.179725	3.28725	0.0010117	0.0058902	No Change	151	110	175	230	222	268	145.333	240
ENSG00000136802	LRRC8A	leucine rich repeat containing 8 VRAC subunit A	56262	2602.36	0.590591	0.131378	4.49536	6.94515e-06	8.54306e-05	No Change	2445	1397	1602	2953	3051	2897	1814.67	2967
ENSG00000147874	HAUS6	HAUS augmin like complex subunit 6	54801	909.341	0.590276	0.167157	3.53126	0.000413587	0.00280124	No Change	617	626	832	1155	1020	1328	691.667	1167.67
ENSG00000148835	TAF5	TATA-box binding protein associated factor 5	6877	200.615	0.589847	0.195651	3.0148	0.00257151	0.0124769	No Change	153	140	172	254	224	302	155	260
ENSG00000196290	NIF3L1	NGG1 interacting factor 3 like 1	60491	588.054	0.589661	0.155609	3.78938	0.000151021	0.00120415	No Change	412	387	604	747	805	785	467.667	779
ENSG00000037897	METTL1	methyltransferase 1, tRNA methylguanosine	4234	411.482	0.588825	0.154964	3.79976	0.000144839	0.00116518	No Change	298	221	366	421	508	530	295	486.333
ENSG00000103404	USP31	ubiquitin specific peptidase 31	57478	413.423	0.588788	0.139881	4.20919	2.56284e-05	0.000259252	No Change	342	295	310	467	570	547	315.667	528
ENSG00000100591	AHSA1	activator of HSP90 ATPase activity 1	10598	2389.48	0.58877	0.133686	4.40413	1.0621e-05	0.000122245	No Change	1645	1363	2093	2580	2922	2964	1700.33	2822
ENSG00000188522	FAM83G	family with sequence similarity 83 member G	644815	1080.72	0.587503	0.112566	5.21921	1.7969e-07	3.55742e-06	No Change	1113	693	858	1390	1437	1546	888	1457.67
ENSG00000185798	WDR53	WD repeat domain 53	348793	189.827	0.587461	0.187318	3.13617	0.0017117	0.00903074	No Change	129	117	195	194	277	260	147	243.667
ENSG00000180398	MCFD2	multiple coagulation factor deficiency 2, ER cargo receptor complex subunit	90411	7748.13	0.586403	0.0891149	6.5803	4.69485e-11	1.96943e-09	No Change	7221	4375	5574	9317	9051	9719	5723.33	9362.33
ENSG00000110172	CHORDC1	cysteine and histidine rich domain containing 1	26973	1095.46	0.586355	0.118914	4.93091	8.18456e-07	1.34388e-05	No Change	832	581	869	1218	1151	1387	760.667	1252
ENSG00000101000	PROCR	protein C receptor	10544	943.401	0.586147	0.140633	4.16791	3.07409e-05	0.0003048	No Change	1215	594	1010	1456	1431	1656	939.667	1514.33
ENSG00000100764	PSMC1	proteasome 26S subunit, ATPase 1	5700	1496.67	0.586064	0.148572	3.94465	7.99172e-05	0.000697135	No Change	1109	920	1494	1766	2095	1959	1174.33	1940
ENSG00000164163	ABCE1	ATP binding cassette subfamily E member 1	6059	2761.26	0.585681	0.142803	4.10133	4.1078e-05	0.000391132	No Change	1728	1750	2278	3181	3111	3386	1918.67	3226
ENSG00000167088	SNRPD1	small nuclear ribonucleoprotein D1 polypeptide	6632	1657.06	0.585391	0.183952	3.18231	0.00146105	0.00796313	No Change	907	1030	1552	1821	2045	1995	1163	1953.67
ENSG00000112242	E2F3	E2F transcription factor 3	1871	824.043	0.584752	0.141985	4.1184	3.81508e-05	0.000366167	No Change	639	513	686	990	953	1106	612.667	1016.33
ENSG00000147854	UHRF2	ubiquitin like with PHD and ring finger domains 2	115426	1607.54	0.584483	0.116513	5.01646	5.26319e-07	9.17794e-06	No Change	1614	1136	1434	2257	2350	2279	1394.67	2295.33
ENSG00000162631	NTNG1	netrin G1	22854	633.176	0.584161	0.176845	3.30323	0.000955767	0.00560808	No Change	869	675	965	1316	1436	1388	836.333	1380
ENSG00000143314	MRPL24	mitochondrial ribosomal protein L24	79590	1232.89	0.583487	0.203349	2.86938	0.00411272	0.0183502	No Change	821	635	1368	1360	1654	1595	941.333	1536.33
ENSG00000184207	PGP	phosphoglycolate phosphatase	283871	1791.22	0.583303	0.183835	3.17296	0.00150893	0.00816927	No Change	1152	1056	1688	2240	2019	2201	1298.67	2153.33
ENSG00000007866	TEAD3	TEA domain transcription factor 3	7005	1971.26	0.583181	0.103205	5.65072	1.59781e-08	4.0556e-07	No Change	2437	1556	1978	3152	3094	3543	1990.33	3263
ENSG00000107959	PITRM1	pitrilysin metallopeptidase 1	10531	2397.2	0.582475	0.101364	5.74638	9.11719e-09	2.44996e-07	No Change	2102	1581	2191	3056	3241	3386	1958	3227.67
ENSG00000165046	LETM2	leucine zipper and EF-hand containing transmembrane protein 2	137994	214.416	0.582368	0.1979	2.94274	0.00325319	0.0151552	No Change	115	81	139	189	177	181	111.667	182.333
ENSG00000130640	TUBGCP2	tubulin gamma complex associated protein 2	10844	3969.88	0.582334	0.0849397	6.85585	7.08893e-12	3.40193e-10	No Change	3965	2793	4382	5945	5837	6472	3713.33	6084.67
ENSG00000104517	UBR5	ubiquitin protein ligase E3 component n-recognin 5	51366	2410.73	0.582068	0.148566	3.91789	8.93258e-05	0.000766209	No Change	2121	1575	1509	2847	3099	2675	1735	2873.67
ENSG00000231721	LINC-PINT	long intergenic non-protein coding RNA, p53 induced transcript	378805	830.81	0.581899	0.193166	3.01244	0.0025916	0.0125609	No Change	488	342	548	678	694	891	459.333	754.333
ENSG00000144231	POLR2D	RNA polymerase II subunit D	5433	1075.97	0.581485	0.174855	3.32552	0.000882531	0.00525373	No Change	723	684	933	1178	1370	1353	780	1300.33
ENSG00000111445	RFC5	replication factor C subunit 5	5985	617.384	0.581154	0.207619	2.79914	0.00512391	0.0218974	No Change	373	435	623	722	772	916	477	803.333
ENSG00000131236	CAP1	cyclase associated actin cytoskeleton regulatory protein 1	10487	15277.2	0.580386	0.107888	5.37952	7.46851e-08	1.60577e-06	No Change	12692	10493	12718	19121	19670	20875	11967.7	19888.7
ENSG00000082701	GSK3B	glycogen synthase kinase 3 beta	2932	2016.52	0.58017	0.103629	5.59855	2.16155e-08	5.3433e-07	No Change	1709	1196	1355	2287	2385	2332	1420	2334.67
ENSG00000104635	SLC39A14	solute carrier family 39 member 14	23516	3588.49	0.579798	0.131888	4.39615	1.10188e-05	0.000125981	No Change	2507	1994	2708	3888	3771	4256	2403	3971.67
ENSG00000122696	SLC25A51	solute carrier family 25 member 51	92014	293.302	0.579321	0.129189	4.48431	7.31511e-06	8.92029e-05	No Change	234	167	227	341	305	384	209.333	343.333
ENSG00000140406	TLNRD1	talin rod domain containing 1	59274	1763.47	0.578775	0.10823	5.34764	8.9107e-08	1.89547e-06	No Change	1367	998	1211	1948	1886	2052	1192	1962
ENSG00000178381	ZFAND2A	zinc finger AN1-type containing 2A	90637	521.04	0.578553	0.181452	3.18846	0.00143031	0.00782841	No Change	437	281	410	583	649	602	376	611.333
ENSG00000134001	EIF2S1	eukaryotic translation initiation factor 2 subunit alpha	1965	2837.16	0.578521	0.129566	4.46506	8.00475e-06	9.61639e-05	No Change	1848	1729	2495	3164	3464	3450	2024	3359.33
ENSG00000108094	CUL2	cullin 2	8453	1475.06	0.578007	0.134861	4.28595	1.81963e-05	0.00019342	No Change	1087	907	1278	1683	1843	1876	1090.67	1800.67
ENSG00000123505	AMD1	adenosylmethionine decarboxylase 1	262	3685.64	0.577843	0.139387	4.1456	3.38929e-05	0.000330821	No Change	2534	2309	3201	4382	4403	4562	2681.33	4449
ENSG00000138018	SELENOI	selenoprotein I	85465	791.182	0.57712	0.119831	4.81611	1.46382e-06	2.23245e-05	No Change	572	476	635	914	851	1015	561	926.667
ENSG00000183655	KLHL25	kelch like family member 25	64410	162.552	0.576933	0.207945	2.77445	0.00552945	0.0232931	No Change	113	86	132	175	174	193	110.333	180.667
ENSG00000088888	MAVS	mitochondrial antiviral signaling protein	57506	5918.27	0.576213	0.0984834	5.85087	4.8901e-09	1.40579e-07	No Change	5974	4241	6101	8306	8993	9387	5438.67	8895.33
ENSG00000126261	UBA2	ubiquitin like modifier activating enzyme 2	10054	2338.9	0.576107	0.13646	4.22181	2.42348e-05	0.000247239	No Change	1625	1652	1948	2751	2994	3006	1741.67	2917
ENSG00000168393	DTYMK	deoxythymidylate kinase	1841	2527.09	0.575809	0.230294	2.50032	0.0124082	0.0444641	No Change	1595	1952	2944	3501	4004	3337	2163.67	3614
ENSG00000111231	GPN3	GPN-loop GTPase 3	51184	557.399	0.575732	0.184894	3.11386	0.00184659	0.0095767	No Change	322	378	546	655	703	725	415.333	694.333
ENSG00000099800	TIMM13	translocase of inner mitochondrial membrane 13	26517	1600.18	0.575582	0.172126	3.34396	0.000825922	0.00498768	No Change	1677	1081	2137	2580	2736	2569	1631.67	2628.33
ENSG00000152422	XRCC4	X-ray repair cross complementing 4	7518	237.325	0.575337	0.196113	2.9337	0.00334949	0.0155194	No Change	171	180	283	334	342	375	211.333	350.333
ENSG00000154945	ANKRD40	ankyrin repeat domain 40	91369	1627.55	0.575194	0.0906566	6.34476	2.22779e-10	8.36979e-09	No Change	1245	920	1079	1629	1783	1923	1081.33	1778.33
ENSG00000101361	NOP56	NOP56 ribonucleoprotein	10528	3897.71	0.574861	0.153757	3.73876	0.000184931	0.00142527	No Change	2322	1998	2883	3804	3919	4164	2401	3962.33
ENSG00000089818	NECAP1	NECAP endocytosis associated 1	25977	687.512	0.574683	0.104759	5.48578	4.1166e-08	9.43723e-07	No Change	557	376	500	728	744	868	477.667	780
ENSG00000186088	GSAP	gamma-secretase activating protein	54103	169.326	0.574453	0.218338	2.63102	0.00851286	0.0329103	No Change	158	56	109	171	142	199	107.667	170.667
ENSG00000147439	BIN3	bridging integrator 3	55909	1108.26	0.573792	0.114961	4.9912	6.00056e-07	1.03139e-05	No Change	936	609	824	1185	1245	1430	789.667	1286.67
ENSG00000159593	NAE1	NEDD8 activating enzyme E1 subunit 1	8883	1328.84	0.573722	0.115274	4.97704	6.45635e-07	1.10131e-05	No Change	1082	761	1185	1593	1547	1796	1009.33	1645.33
ENSG00000174010	KLHL15	kelch like family member 15	80311	273.45	0.573604	0.159121	3.60482	0.000312371	0.0022325	No Change	179	168	208	305	298	314	185	305.667
ENSG00000181924	COA4	cytochrome c oxidase assembly factor 4 homolog	51287	1499.62	0.57358	0.158775	3.61254	0.000303218	0.00217659	No Change	1042	880	1414	1791	1835	1844	1112	1823.33
ENSG00000070814	TCOF1	treacle ribosome biogenesis factor 1	6949	2354.78	0.573259	0.14633	3.91757	8.94479e-05	0.000766891	No Change	1808	1577	1941	2860	3010	2943	1775.33	2937.67
ENSG00000176871	WSB2	WD repeat and SOCS box containing 2	55884	3453.7	0.573113	0.114983	4.98434	6.21732e-07	1.0666e-05	No Change	2728	2171	2945	4090	4276	4532	2614.67	4299.33
ENSG00000154582	ELOC	elongin C	6921	2104.17	0.572248	0.131781	4.34241	1.40926e-05	0.00015578	No Change	1184	948	1553	1861	2003	2165	1228.33	2009.67
ENSG00000198937	CCDC167	coiled-coil domain containing 167	154467	360.096	0.572199	0.226864	2.5222	0.0116622	0.0423069	No Change	271	242	429	502	531	508	314	513.667
ENSG00000166166	TRMT61A	tRNA methyltransferase 61A	115708	1160.85	0.571862	0.166345	3.43781	0.000586438	0.00376912	No Change	857	727	967	1361	1446	1392	850.333	1399.67
ENSG00000163528	CHCHD4	coiled-coil-helix-coiled-coil-helix domain containing 4	131474	316.899	0.571069	0.180117	3.17055	0.00152153	0.00820165	No Change	200	217	281	360	379	423	232.667	387.333
ENSG00000116649	SRM	spermidine synthase	6723	5004.35	0.570826	0.160829	3.54928	0.000386286	0.00265025	No Change	3071	2796	3808	5239	5347	5395	3225	5327
ENSG00000154719	MRPL39	mitochondrial ribosomal protein L39	54148	505.894	0.57078	0.186894	3.05402	0.00225796	0.011281	No Change	324	307	456	544	666	579	362.333	596.333
ENSG00000134109	EDEM1	ER degradation enhancing alpha-mannosidase like protein 1	9695	1867.01	0.570593	0.141923	4.02043	5.80917e-05	0.000525864	No Change	1712	979	1300	1992	2128	2319	1330.33	2146.33
ENSG00000162851	TFB2M	transcription factor B2, mitochondrial	64216	522.415	0.569987	0.141652	4.02386	5.72531e-05	0.000520104	No Change	384	275	468	607	621	597	375.667	608.333
ENSG00000213551	DNAJC9	DnaJ heat shock protein family (Hsp40) member C9	23234	849.826	0.569134	0.213968	2.6599	0.00781632	0.0307258	No Change	520	677	756	1074	1141	1082	651	1099
ENSG00000169372	CRADD	CASP2 and RIPK1 domain containing adaptor with death domain	8738	242.569	0.568884	0.176324	3.22636	0.00125376	0.00703322	No Change	218	150	196	307	302	307	188	305.333
ENSG00000156469	MTERF3	mitochondrial transcription termination factor 3	51001	490.326	0.56888	0.203114	2.80079	0.00509772	0.0218076	No Change	264	285	474	562	516	612	341	563.333
ENSG00000169230	PRELID1	PRELI domain containing 1	27166	3038.01	0.568212	0.160854	3.53247	0.000411694	0.00278948	No Change	2223	1929	2960	3913	4158	3550	2370.67	3873.67
ENSG00000140830	TXNL4B	thioredoxin like 4B	54957	300.653	0.567413	0.176152	3.22117	0.0012767	0.00714414	No Change	179	197	306	361	388	375	227.333	374.667
ENSG00000130706	ADRM1	ADRM1 26S proteasome ubiquitin receptor	11047	3470.69	0.567088	0.15116	3.75158	0.000175723	0.0013613	No Change	2597	1882	3024	4024	4065	4066	2501	4051.67
ENSG00000153936	HS2ST1	heparan sulfate 2-O-sulfotransferase 1	9653	800.007	0.566512	0.132938	4.26148	2.03081e-05	0.000213099	No Change	893	519	739	1140	999	1328	717	1155.67
ENSG00000010219	DYRK4	dual specificity tyrosine phosphorylation regulated kinase 4	8798	301.799	0.566475	0.132169	4.286	1.81922e-05	0.00019342	No Change	237	134	242	279	342	364	204.333	328.333
ENSG00000142634	EFHD2	EF-hand domain family member D2	79180	3350.4	0.56628	0.119936	4.72152	2.34087e-06	3.34602e-05	No Change	2687	2051	3325	4271	4210	4625	2687.67	4368.67
ENSG00000170515	PA2G4	proliferation-associated 2G4	5036	3794.59	0.566277	0.190351	2.97492	0.00293068	0.0139168	No Change	2196	2292	3615	4193	4732	4432	2701	4452.33
ENSG00000117475	BLZF1	basic leucine zipper nuclear factor 1	8548	878.294	0.566174	0.155563	3.63951	0.000273162	0.00199425	No Change	765	577	765	1050	1038	1363	702.333	1150.33
ENSG00000125485	DDX31	DEAD-box helicase 31	64794	584.323	0.566073	0.109831	5.15403	2.54951e-07	4.8245e-06	No Change	418	284	462	624	638	616	388	626
ENSG00000263266	RPS7P1	ribosomal protein S7 pseudogene 1	388363	101.461	0.565937	0.179831	3.14705	0.00164928	0.00876565	No Change	92	71	90	142	135	134	84.3333	137
ENSG00000120705	ETF1	eukaryotic translation termination factor 1	2107	4009.76	0.564996	0.0771323	7.32503	2.38838e-13	1.50284e-11	No Change	3022	2216	2937	4219	4472	4614	2725	4435
ENSG00000116922	C1orf109	chromosome 1 open reading frame 109	54955	555.48	0.564851	0.139575	4.04695	5.18901e-05	0.000479617	No Change	412	340	510	630	698	731	420.667	686.333
ENSG00000153207	AHCTF1	AT-hook containing transcription factor 1	25909	1272.9	0.563961	0.151904	3.7126	0.000205137	0.00155897	No Change	933	890	947	1480	1582	1530	923.333	1530.67
ENSG00000164080	RAD54L2	RAD54 like 2	23132	459.147	0.563778	0.153577	3.67097	0.000241628	0.00179981	No Change	386	290	411	628	560	575	362.333	587.667
ENSG00000117133	RPF1	ribosome production factor 1 homolog	80135	908.909	0.563223	0.141386	3.98358	6.78837e-05	0.000601791	No Change	685	584	854	1124	1162	1180	707.667	1155.33
ENSG00000180370	PAK2	p21 (RAC1) activated kinase 2	5062	2971.42	0.562984	0.113915	4.94215	7.72671e-07	1.27921e-05	No Change	2634	2160	2592	3964	4092	4045	2462	4033.67
ENSG00000180992	MRPL14	mitochondrial ribosomal protein L14	64928	1410.35	0.56296	0.184543	3.05057	0.00228406	0.0113798	No Change	1035	875	1585	1765	1930	1980	1165	1891.67
ENSG00000108671	PSMD11	proteasome 26S subunit, non-ATPase 11	5717	3400.18	0.562875	0.135164	4.16439	3.12184e-05	0.000309194	No Change	2360	2157	3156	3951	4120	4528	2557.67	4199.67
ENSG00000132341	RAN	RAN, member RAS oncogene family	5901	12514.8	0.562504	0.199314	2.82221	0.00476947	0.0206822	No Change	7243	8713	12854	14862	17105	15830	9603.33	15932.3
ENSG00000138134	STAMBPL1	STAM binding protein like 1	57559	699.516	0.562454	0.148321	3.79215	0.00014935	0.00119581	No Change	627	551	687	960	1020	1084	621.667	1021.33
ENSG00000181817	LSM10	LSM10, U7 small nuclear RNA associated	84967	962.037	0.561844	0.148921	3.77277	0.000161444	0.00127372	No Change	782	528	959	1160	1192	1294	756.333	1215.33
ENSG00000041802	LSG1	large 60S subunit nuclear export GTPase 1	55341	1204.41	0.561705	0.121505	4.62289	3.78435e-06	5.07854e-05	No Change	874	786	1069	1394	1572	1503	909.667	1489.67
ENSG00000022567	SLC45A4	solute carrier family 45 member 4	57210	300.832	0.560275	0.131504	4.26054	2.03938e-05	0.0002135	No Change	274	171	225	362	353	362	223.333	359
ENSG00000049541	RFC2	replication factor C subunit 2	5982	939.067	0.559984	0.225202	2.48658	0.0128977	0.0458708	No Change	600	758	1075	1285	1390	1368	811	1347.67
ENSG00000196821	ILRUN	inflammation and lipid regulator with UBA-like and NBR1-like domains	64771	2507	0.559826	0.0949046	5.89883	3.66084e-09	1.08356e-07	No Change	2359	1747	2188	3248	3444	3534	2098	3408.67
ENSG00000184178	SCFD2	sec1 family domain containing 2	152579	1158.48	0.559727	0.161521	3.46535	0.000529537	0.00345524	No Change	1750	765	1227	1795	1894	2201	1247.33	1963.33
ENSG00000105993	DNAJB6	DnaJ heat shock protein family (Hsp40) member B6	10049	4858.24	0.558731	0.112323	4.97434	6.54697e-07	1.11255e-05	No Change	3151	2569	3589	4714	5035	5422	3103	5057
ENSG00000173660	UQCRH	ubiquinol-cytochrome c reductase hinge protein	7388	2191.59	0.558706	0.157964	3.53692	0.000404826	0.00275227	No Change	1657	1211	2204	2384	2810	2973	1690.67	2722.33
ENSG00000166394	CYB5R2	cytochrome b5 reductase 2	51700	808.859	0.558498	0.131071	4.26104	2.03481e-05	0.00021327	No Change	731	543	849	1016	992	1440	707.667	1149.33
ENSG00000118420	UBE3D	ubiquitin protein ligase E3D	90025	124.679	0.558197	0.173265	3.22163	0.00127462	0.00713915	No Change	123	63	150	169	182	182	112	177.667
ENSG00000156515	HK1	hexokinase 1	3098	5941.78	0.558139	0.140565	3.9707	7.16625e-05	0.000631866	No Change	5311	3136	4878	6794	6440	8084	4441.67	7106
ENSG00000168906	MAT2A	methionine adenosyltransferase 2A	4144	7425.48	0.557794	0.0944186	5.90768	3.46967e-09	1.03549e-07	No Change	6627	3768	5666	8127	7805	9722	5353.67	8551.33
ENSG00000100124	ANKRD54	ankyrin repeat domain 54	129138	1018.13	0.557704	0.126238	4.41789	9.96707e-06	0.00011587	No Change	779	594	876	1190	1268	1174	749.667	1210.67
ENSG00000132153	DHX30	DExH-box helicase 30	22907	2874.75	0.557634	0.100817	5.53116	3.18115e-08	7.52273e-07	No Change	2379	1855	2373	3592	3540	3603	2202.33	3578.33
ENSG00000133316	WDR74	WD repeat domain 74	54663	638.84	0.557615	0.155137	3.59434	0.000325218	0.00230781	No Change	493	368	536	753	751	752	465.667	752
ENSG00000185989	RASA3	RAS p21 protein activator 3	22821	2605.34	0.557195	0.100558	5.54103	3.00703e-08	7.12034e-07	No Change	3163	1838	2267	3955	3766	3898	2422.67	3873
ENSG00000144597	EAF1	ELL associated factor 1	85403	324.055	0.557112	0.113312	4.91664	8.80417e-07	1.43255e-05	No Change	254	206	224	353	359	399	228	370.333
ENSG00000115762	PLEKHB2	pleckstrin homology domain containing B2	55041	4629.52	0.556982	0.12091	4.60659	4.0932e-06	5.43625e-05	No Change	3375	2135	2691	4177	4360	4652	2733.67	4396.33
ENSG00000105063	PPP6R1	protein phosphatase 6 regulatory subunit 1	22870	3876.58	0.556643	0.0895478	6.21616	5.09475e-10	1.75979e-08	No Change	2834	1943	2443	3878	3768	4006	2406.67	3884
ENSG00000097007	ABL1	ABL proto-oncogene 1, non-receptor tyrosine kinase	25	2594.16	0.556011	0.118779	4.68107	2.85376e-06	3.98295e-05	No Change	2636	2008	2229	3754	3832	3582	2291	3722.67
ENSG00000102967	DHODH	dihydroorotate dehydrogenase (quinone)	1723	287.2	0.555902	0.224904	2.47173	0.0134462	0.0473817	No Change	172	160	254	343	282	328	195.333	317.667
ENSG00000103035	PSMD7	proteasome 26S subunit, non-ATPase 7	5713	1423.73	0.555862	0.116124	4.78678	1.69481e-06	2.51856e-05	No Change	1174	941	1340	1693	1933	1980	1151.67	1868.67
ENSG00000064102	INTS13	integrator complex subunit 13	55726	903.851	0.555836	0.144301	3.85193	0.000117193	0.000972338	No Change	686	630	859	1101	1099	1365	725	1188.33
ENSG00000119487	MAPKAP1	MAPK associated protein 1	79109	2882.46	0.55571	0.0804252	6.90965	4.85835e-12	2.40856e-10	No Change	2479	1821	2468	3524	3746	3658	2256	3642.67
ENSG00000244405	ETV5	ETS variant transcription factor 5	2119	949.809	0.555317	0.145165	3.82543	0.000130544	0.00106591	No Change	822	609	775	1126	1212	1233	735.333	1190.33
ENSG00000108798	ABI3	ABI family member 3	51225	798.699	0.555068	0.207011	2.68135	0.00733262	0.0292524	No Change	506	370	599	762	818	790	491.667	790
ENSG00000105556	MIER2	MIER family member 2	54531	526.361	0.554738	0.109161	5.08183	3.73821e-07	6.72728e-06	No Change	698	420	574	830	886	993	564	903
ENSG00000115761	NOL10	nucleolar protein 10	79954	781.966	0.554533	0.152911	3.62652	0.000287271	0.00207786	No Change	547	503	744	913	1007	1001	598	973.667
ENSG00000141452	RMC1	regulator of MON1-CCZ1	29919	547.336	0.554157	0.146306	3.78766	0.000152073	0.00120986	No Change	456	301	468	622	605	739	408.333	655.333
ENSG00000156261	CCT8	chaperonin containing TCP1 subunit 8	10694	5139.44	0.55373	0.131151	4.22209	2.42049e-05	0.000247239	No Change	3377	3026	4496	5620	6013	6103	3633	5912
ENSG00000170035	UBE2E3	ubiquitin conjugating enzyme E2 E3	10477	4554.48	0.553685	0.111177	4.9802	6.35177e-07	1.08553e-05	No Change	4441	2934	4141	5900	6476	6066	3838.67	6147.33
ENSG00000119285	HEATR1	HEAT repeat containing 1	55127	1376.55	0.553677	0.137855	4.01638	5.90986e-05	0.000533637	No Change	1055	973	1107	1716	1814	1601	1045	1710.33
ENSG00000113594	LIFR	LIF receptor subunit alpha	3977	371.346	0.553439	0.197274	2.80543	0.005025	0.0215572	No Change	282	296	318	532	463	483	298.667	492.667
ENSG00000132275	RRP8	ribosomal RNA processing 8	23378	534.226	0.553352	0.128577	4.30365	1.68006e-05	0.000180719	No Change	406	310	460	652	618	623	392	631
ENSG00000126767	ELK1	ETS transcription factor ELK1	2002	1384.36	0.553276	0.106548	5.19272	2.07244e-07	4.02327e-06	No Change	1349	994	1212	1788	1890	2079	1185	1919
ENSG00000156113	KCNMA1	potassium calcium-activated channel subfamily M alpha 1	3778	3254.45	0.553263	0.154522	3.58048	0.000342958	0.0024094	No Change	3397	1738	2595	4060	4247	3863	2576.67	4056.67
ENSG00000168237	GLYCTK	glycerate kinase	132158	244.497	0.552759	0.146971	3.76102	0.000169225	0.00131834	No Change	214	191	244	343	325	388	216.333	352
ENSG00000165714	BORCS5	BLOC-1 related complex subunit 5	118426	212.141	0.552691	0.146269	3.7786	0.000157715	0.00124868	No Change	245	165	198	319	336	321	202.667	325.333
ENSG00000112763	BTN2A1	butyrophilin subfamily 2 member A1	11120	1121.43	0.552465	0.1162	4.75445	1.98991e-06	2.90199e-05	No Change	850	646	888	1214	1296	1339	794.667	1283
ENSG00000160124	MIX23	mitochondrial matrix import factor 23	131076	242.655	0.552198	0.212637	2.5969	0.009407	0.0356247	No Change	171	121	227	244	290	296	173	276.667
ENSG00000213638	ADAT3	adenosine deaminase tRNA specific 3	113179	125.051	0.551098	0.187893	2.93305	0.00335654	0.0155441	No Change	155	94	141	215	171	237	130	207.667
ENSG00000182378	PLCXD1	phosphatidylinositol specific phospholipase C X domain containing 1	55344	667.65	0.550683	0.179141	3.07403	0.00211191	0.0106908	No Change	313	239	414	511	447	596	322	518
ENSG00000125871	MGME1	mitochondrial genome maintenance exonuclease 1	92667	742.798	0.55039	0.185785	2.9625	0.00305148	0.0143567	No Change	591	554	734	917	1003	1154	626.333	1024.67
ENSG00000188647	PTAR1	protein prenyltransferase alpha subunit repeat containing 1	375743	1233.12	0.550063	0.138059	3.98426	6.76919e-05	0.000600682	No Change	1102	910	1134	1845	1580	1675	1048.67	1700
ENSG00000101146	RAE1	ribonucleic acid export 1	8480	1005.53	0.549903	0.155425	3.53807	0.000403066	0.00274237	No Change	664	645	897	1126	1198	1277	735.333	1200.33
ENSG00000110063	DCPS	decapping enzyme, scavenger	28960	744.771	0.549632	0.114308	4.80833	1.52193e-06	2.31128e-05	No Change	721	546	798	1056	1093	1174	688.333	1107.67
ENSG00000175376	EIF1AD	eukaryotic translation initiation factor 1A domain containing	84285	656.196	0.549567	0.0964383	5.69864	1.2077e-08	3.14071e-07	No Change	437	293	429	620	562	673	386.333	618.333
ENSG00000197555	SIPA1L1	signal induced proliferation associated 1 like 1	26037	1069.25	0.549299	0.149786	3.66723	0.000245194	0.0018226	No Change	1595	723	852	1620	1725	1619	1056.67	1654.67
ENSG00000175592	FOSL1	FOS like 1, AP-1 transcription factor subunit	8061	8908.26	0.548135	0.16323	3.35806	0.000784927	0.0047907	No Change	7167	5795	7494	10771	10778	11593	6818.67	11047.3
ENSG00000134815	DHX34	DExH-box helicase 34	9704	777.806	0.548043	0.132749	4.1284	3.65289e-05	0.000353047	No Change	605	477	684	936	913	996	588.667	948.333
ENSG00000115816	CEBPZ	CCAAT enhancer binding protein zeta	10153	859.18	0.547471	0.118692	4.61255	3.97763e-06	5.30625e-05	No Change	714	614	651	1047	1114	1056	659.667	1072.33
ENSG00000116871	MAP7D1	MAP7 domain containing 1	55700	7259.29	0.547444	0.102383	5.34702	8.94126e-08	1.89749e-06	No Change	7034	4984	6649	9883	10204	9834	6222.33	9973.67
ENSG00000121350	PYROXD1	pyridine nucleotide-disulphide oxidoreductase domain 1	79912	226.93	0.547023	0.152101	3.59645	0.000322592	0.00229099	No Change	206	159	209	284	276	366	191.333	308.667
ENSG00000150768	DLAT	dihydrolipoamide S-acetyltransferase	1737	1000.86	0.546427	0.116728	4.68119	2.85218e-06	3.98295e-05	No Change	788	617	906	1247	1281	1178	770.333	1235.33
ENSG00000110427	KIAA1549L	KIAA1549 like	25758	2885.57	0.546225	0.183843	2.97115	0.00296691	0.0140396	No Change	3427	2337	2647	4407	4778	4295	2803.67	4493.33
ENSG00000127080	IPPK	inositol-pentakisphosphate 2-kinase	64768	137.836	0.545864	0.172926	3.15663	0.00159606	0.00852557	No Change	109	60	115	151	145	153	94.6667	149.667
ENSG00000163468	CCT3	chaperonin containing TCP1 subunit 3	7203	8451.13	0.545841	0.121631	4.4877	7.19979e-06	8.79616e-05	No Change	6055	5351	7622	9666	10723	10414	6342.67	10267.7
ENSG00000137338	PGBD1	piggyBac transposable element derived 1	84547	250.906	0.545814	0.156815	3.48063	0.000500243	0.00329637	No Change	243	212	226	367	385	351	227	367.667
ENSG00000109089	CDR2L	cerebellar degeneration related protein 2 like	30850	1919.73	0.545606	0.137247	3.97534	7.02777e-05	0.000621177	No Change	1447	765	1004	1705	1564	1807	1072	1692
ENSG00000124571	XPO5	exportin 5	57510	1225.93	0.545399	0.128447	4.2461	2.17525e-05	0.000226015	No Change	836	726	896	1164	1455	1367	819.333	1328.67
ENSG00000116161	CACYBP	calcyclin binding protein	27101	2832.52	0.544674	0.204607	2.66205	0.00776669	0.0305774	No Change	1660	1881	2739	3254	3331	3706	2093.33	3430.33
ENSG00000087191	PSMC5	proteasome 26S subunit, ATPase 5	5705	4172.15	0.543963	0.156816	3.46879	0.000522809	0.00342297	No Change	2542	2184	3840	4398	4595	4754	2855.33	4582.33
ENSG00000103653	CSK	C-terminal Src kinase	1445	2481.99	0.543771	0.0967501	5.62036	1.90556e-08	4.77611e-07	No Change	1982	1529	1997	2997	2873	2983	1836	2951
ENSG00000013275	PSMC4	proteasome 26S subunit, ATPase 4	5704	2798.75	0.543671	0.11699	4.64717	3.36517e-06	4.60087e-05	No Change	2206	1478	2603	3170	3295	3510	2095.67	3325
ENSG00000100413	POLR3H	RNA polymerase III subunit H	171568	1057.28	0.543159	0.118475	4.58458	4.54909e-06	5.94952e-05	No Change	982	655	833	1243	1348	1350	823.333	1313.67
ENSG00000156697	UTP14A	UTP14A small subunit processome component	10813	743.963	0.543143	0.128933	4.2126	2.52449e-05	0.000256092	No Change	634	559	680	986	1065	978	624.333	1009.67
ENSG00000054967	RELT	RELT TNF receptor	84957	238.908	0.542816	0.173117	3.13554	0.00171537	0.00904214	No Change	153	122	194	269	211	271	156.333	250.333
ENSG00000157881	PANK4	pantothenate kinase 4 (inactive)	55229	1141.9	0.542783	0.110064	4.9315	8.15994e-07	1.34106e-05	No Change	869	654	964	1352	1289	1335	829	1325.33
ENSG00000198743	SLC5A3	solute carrier family 5 member 3	6526	1577.43	0.542596	0.201524	2.69247	0.00709247	0.0285093	No Change	1148	723	825	1444	1493	1349	898.667	1428.67
ENSG00000106263	EIF3B	eukaryotic translation initiation factor 3 subunit B	8662	6919.54	0.542572	0.119417	4.5435	5.53268e-06	7.00677e-05	No Change	4989	4168	5889	8231	8068	7912	5015.33	8070.33
ENSG00000177971	IMP3	IMP U3 small nucleolar ribonucleoprotein 3	55272	851.141	0.542439	0.115691	4.6887	2.74946e-06	3.85653e-05	No Change	689	471	803	1026	1010	1081	654.333	1039
ENSG00000125753	VASP	vasodilator stimulated phosphoprotein	7408	5707.77	0.542212	0.134545	4.02997	5.57832e-05	0.000509341	No Change	4195	3679	4974	6538	6986	7267	4282.67	6930.33
ENSG00000070366	SMG6	SMG6 nonsense mediated mRNA decay factor	23293	940.969	0.542068	0.136619	3.96773	7.25602e-05	0.000638529	No Change	997	662	733	1284	1302	1231	797.333	1272.33
ENSG00000164934	DCAF13	DDB1 and CUL4 associated factor 13	25879	1591.68	0.541932	0.141421	3.83206	0.000127075	0.00104184	No Change	1013	870	1443	1741	1657	1948	1108.67	1782
ENSG00000187231	SESTD1	SEC14 and spectrin domain containing 1	91404	529.873	0.541887	0.118309	4.58026	4.64395e-06	6.04722e-05	No Change	682	439	539	918	848	874	553.333	880
ENSG00000103381	CPPED1	calcineurin like phosphoesterase domain containing 1	55313	1707.55	0.541752	0.120008	4.5143	6.35248e-06	7.89497e-05	No Change	1500	1062	1438	2083	2201	2098	1333.33	2127.33
ENSG00000168275	COA6	cytochrome c oxidase assembly factor 6	388753	401.927	0.541231	0.185702	2.91452	0.00356235	0.0163499	No Change	377	216	453	561	565	509	348.667	545
[truncated: 1,404,861 more chars]
