## Supplementary material for "PI3K-AKT activation determines oncogenic RAS-induced hypertranscription and replication stress": Table S2 (part 1 of 3)

### Sheet: HRAS_ChrRNAseq_All_GeneID
chr	start	end	ENSEMBL	SYMBOL	GENENAME	H0A_RPKM	H0B_RPKM	H0C_RPKM	H48A_RPKM	H48B_RPKM	H48C_RPKM	H0_mean	H48_mean	logFC
1	11868	14409	ENSG00000290825	DDX11L2	DEAD/H-box helicase 11 like 2 (pseudogene)	43.5291	51.588	48.5633	40.31	39.9672	56.3568	47.8935	45.5447	-0.0725475
1	12009	13670	ENSG00000223972	NA	NA	27.6665	36.0996	30.8483	24.6464	16.7572	35.6713	31.5382	25.6916	-0.295802
1	14403	29570	ENSG00000227232	NA	NA	1496.38	1931.52	2065.69	2288.47	2103.56	2473.44	1831.2	2288.49	0.32161
1	17368	17436	ENSG00000278267	MIR6859-1	microRNA 6859-1	3429.12	4225.83	4481.8	6008.78	5450.69	6000.76	4045.58	5820.07	0.52469
1	29553	31109	ENSG00000243485	NA	NA	781.231	949.759	1049.83	1221.74	1109.68	1155.77	926.941	1162.4	0.326553
1	30365	30503	ENSG00000284332	MIR1302-2	microRNA 1302-2	778.741	937.495	1042.34	1229.06	1121.46	1158.48	919.524	1169.67	0.347141
1	34553	36081	ENSG00000237613	FAM138A	family with sequence similarity 138 member A	789.41	948.225	1032.23	1208.61	1124.91	1164.53	923.289	1166.02	0.336732
1	52472	53312	ENSG00000268020	OR4G4P	olfactory receptor family 4 subfamily G member 4 pseudogene	787.402	952.519	1039.5	1202.56	1119.89	1158.66	926.474	1160.37	0.324765
1	57597	64116	ENSG00000290826	NA	NA	790.912	952.56	1028.79	1206.9	1122.99	1165.89	924.086	1165.26	0.33455
1	62948	63887	ENSG00000240361	OR4G11P	olfactory receptor family 4 subfamily G member 11 pseudogene	792.726	952.22	1031.13	1209.73	1122.66	1162.51	925.36	1164.97	0.332203
1	65418	71585	ENSG00000186092	OR4F5	olfactory receptor family 4 subfamily F member 5	789.231	948.795	1024.96	1201.84	1117.79	1161.21	920.994	1160.28	0.33321
1	89294	133723	ENSG00000238009	NA	NA	866.125	1043.5	1103.7	1324.13	1187.47	1198.29	1004.44	1236.63	0.300016
1	89550	91105	ENSG00000239945	NA	NA	787.804	957.358	1028.78	1198.43	1124.88	1164.52	924.647	1162.61	0.330392
1	131024	134836	ENSG00000233750	CICP27	capicua transcriptional repressor pseudogene 27	970.964	1108.82	1189.91	1417.33	1261.25	1237.76	1089.9	1305.45	0.260349
1	135140	135895	ENSG00000268903	NA	NA	1084.94	1259.93	1322.49	1595.24	1397.91	1424.15	1222.45	1472.44	0.268423
1	137681	137965	ENSG00000269981	NA	NA	1128.37	1296.12	1407.45	1592.62	1449.26	1506.99	1277.31	1516.29	0.247438
1	139789	140339	ENSG00000239906	NA	NA	974.036	1172.36	1242.79	1511.9	1329.01	1331.93	1129.73	1390.95	0.300093
1	141473	173862	ENSG00000241860	NA	NA	1054.69	1232.12	1292.94	1516.32	1362.67	1371.21	1193.25	1416.73	0.247669
1	157783	157887	ENSG00000222623	RNU6-1100P	RNA, U6 small nuclear 1100, pseudogene	1004.25	1220.93	1264.48	1486	1320.68	1342.02	1163.22	1382.9	0.249575
1	160445	161525	ENSG00000241599	NA	NA	1022.61	1225.01	1269.7	1503.9	1332.99	1360.58	1172.44	1399.16	0.255047
1	182695	184174	ENSG00000279928	NA	NA	979.838	1209.4	1277.65	1426.35	1373.2	1359.46	1155.63	1386.34	0.262598
1	185216	195411	ENSG00000279457	NA	NA	1602.72	2002.57	2128.2	2503.75	2346.46	2388.78	1911.16	2413	0.336378
1	187890	187958	ENSG00000273874	MIR6859-2	microRNA 6859-2	2709.82	4009.64	4035.56	4619.2	3912.33	4954.18	3585.01	4495.24	0.326421
1	257863	359681	ENSG00000228463	RPL23AP21	ribosomal protein L23a pseudogene 21	212.352	212.102	225.392	243.463	231.151	182.698	216.615	219.104	0.0164795
1	266854	268655	ENSG00000286448	NA	NA	292.309	254.848	258.84	332.462	269.269	225.184	268.666	275.638	0.0369645
1	347981	348366	ENSG00000236679	RPL23AP24	ribosomal protein L23a pseudogene 24	208.705	212.195	239.131	238.773	225.455	186.499	220.01	216.909	-0.0204812
1	358856	366052	ENSG00000236601	NA	NA	137.194	179.59	196.105	165.5	224.067	159.983	170.963	183.183	0.0996051
1	365388	522928	ENSG00000290385	NA	NA	319.769	343.685	360.044	309.618	353.468	306.503	341.166	323.196	-0.0780636
1	439869	440232	ENSG00000269732	NA	NA	179.052	199.265	244.153	206.5	254.92	175.556	207.49	212.325	0.0332348
1	450739	451678	ENSG00000284733	OR4F29	olfactory receptor family 4 subfamily F member 29	182.944	209.571	247.452	210.396	254.92	182.308	213.323	215.875	0.0171562
1	485025	485208	ENSG00000237094	NA	NA	210.191	231.18	219.056	205.52	273.328	182.308	220.143	220.385	0.00159006
1	487100	489906	ENSG00000233653	NA	NA	318.27	359.106	374.528	265.282	326.397	324.729	350.634	305.469	-0.19894
1	491224	493241	ENSG00000250575	NA	NA	579.992	671.185	679.785	458.935	531.795	660.822	643.654	550.518	-0.225497
1	516375	516479	ENSG00000278757	LOC124904706	U6 spliceosomal RNA	851.508	821.108	785.248	735.862	724.562	799.251	819.288	753.225	-0.12129
1	586070	827796	ENSG00000230021	NA	NA	642.559	696.583	671.706	626.091	604.384	665.791	670.283	632.088	-0.0846428
1	587628	594768	ENSG00000235146	NA	NA	783.065	780.428	812.359	678.692	674.026	763.918	791.951	705.545	-0.166672
1	629061	629433	ENSG00000225972	MTND1P23	MT-ND1 pseudogene 23	1055.21	1568.93	1051.03	1206.37	1341.43	1317.26	1225.06	1288.35	0.0726809
1	629639	630683	ENSG00000225630	MTND2P28	MT-ND2 pseudogene 28	2653.82	6053.53	4034.48	5406.23	6731.04	5949.27	4247.28	6028.84	0.505344
1	631073	632616	ENSG00000237973	MTCO1P12	MT-CO1 pseudogene 12	4425.59	8297.28	7440.64	7837.43	8174.46	8233.07	6721.17	8081.65	0.265938
1	632324	632413	ENSG00000278791	NA	NA	758.631	880.285	807.936	725.529	720.282	810.901	815.617	752.238	-0.116704
1	632756	633438	ENSG00000229344	MTCO2P12	MT-CO2 pseudogene 12	795.575	862.924	834.042	758.267	740.523	839.057	830.847	779.282	-0.092437
1	633534	633741	ENSG00000240409	MTATP8P1	MT-ATP8 pseudogene 1	768.145	826.386	814.241	720.124	699.473	809.571	802.924	743.056	-0.111792
1	633695	634376	ENSG00000248527	MTATP6P1	MT-ATP6 pseudogene 1	4603.24	8844.47	6190.7	9060.28	8380.48	9124.98	6546.14	8855.25	0.435889
1	634375	634922	ENSG00000198744	MTCO3P12	MT-CO3 pseudogene 12	831.601	1068.68	929.238	881.337	939.336	1042.92	943.174	954.531	0.0172684
1	674841	675265	ENSG00000268663	NA	NA	752.947	785.228	752.255	640.782	633.916	756.518	763.477	677.072	-0.173275
1	685715	686654	ENSG00000284662	OR4F16	olfactory receptor family 4 subfamily F member 16	775.001	798.12	766.562	662.665	648.435	757.681	779.894	689.594	-0.177532
1	722091	724903	ENSG00000229376	NA	NA	629.892	628.309	641.751	579.419	516.626	614.025	633.317	570.024	-0.151906
1	725884	778688	ENSG00000291215	NA	NA	541.771	505.443	525.195	559.183	486.054	466.713	524.136	503.983	-0.0565664
1	758232	758336	ENSG00000223181	RNU6-1199P	RNA, U6 small nuclear 1199, pseudogene	623.089	629.474	652.639	556.448	602.949	511.961	635.067	557.119	-0.188923
1	760910	761989	ENSG00000229905	NA	NA	176.606	121.172	192.84	200.372	140.643	166.951	163.54	169.322	0.0501308
1	764722	774280	ENSG00000228327	NA	NA	570.133	490.831	471.555	547.592	450.154	458.925	510.839	485.557	-0.0732291
1	778746	810065	ENSG00000237491	LINC01409	long intergenic non-protein coding RNA 1409	244.162	238.153	200.175	161.135	147.807	133.51	227.497	147.484	-0.625287
1	781936	782050	ENSG00000285268	NA	NA	247.409	216.714	247.192	247.273	148.831	205.052	237.105	200.385	-0.242747
1	800878	817712	ENSG00000290784	NA	NA	216.718	207.295	174.021	144.068	127.062	126.352	199.345	132.494	-0.589339
1	805798	810161	ENSG00000230092	NA	NA	266.48	289.311	256.77	191.002	156.695	153.755	270.854	167.151	-0.696366
1	817370	819837	ENSG00000177757	FAM87B	family with sequence similarity 87 member B	141.726	134.012	109.594	115.202	96.8015	120.475	128.444	110.826	-0.212844
1	824227	827539	ENSG00000225880	NA	NA	280.433	235.542	233.32	229.918	188.854	215.439	249.765	211.404	-0.24057
1	825137	859446	ENSG00000228794	LINC01128	long intergenic non-protein coding RNA 1128	289.072	170.585	271.619	284.339	291.804	349.973	243.759	308.705	0.340777
1	860225	868202	ENSG00000288531	LOC107984850	uncharacterized LOC107984850	23.7923	7.05294	7.39906	6.78823	15.2832	4.01556	12.7481	8.69565	-0.551917
1	868070	876903	ENSG00000230368	FAM41C	family with sequence similarity 41 member C	24.0042	8.10572	7.60762	1.42695	15.779	6.5595	13.2392	7.92181	-0.74091
1	873291	874349	ENSG00000234711	TUBB8P11	tubulin beta 8 class VIII pseudogene 11	23.3546	6.87119	6.59873	0	14.5669	6.87977	12.2748	7.14888	-0.779915
1	874528	877234	ENSG00000283040	NA	NA	23.3546	6.87119	6.59873	0	14.7297	3.5183	12.2748	6.08267	-1.01293
1	904833	915976	ENSG00000272438	NA	NA	79.2369	155.991	116.23	5.50604	21.4807	8.8557	117.153	11.9475	-3.29361
1	911434	914948	ENSG00000230699	NA	NA	76.6756	159.872	113.465	3.93614	15.1275	5.39748	116.671	8.15372	-3.83884
1	914170	914971	ENSG00000241180	NA	NA	76.1819	190.652	124.342	4.66477	7.38346	7.20312	130.392	6.41711	-4.34479
1	916864	921016	ENSG00000223764	LINC02593	long intergenic non-protein coding RNA 2593	367.27	723.272	566.9	44.0202	58.3771	67.8807	552.481	56.7593	-3.28299
1	923922	944575	ENSG00000187634	SAMD11	sterile alpha motif domain containing 11	912.566	1934.93	1425.01	161.655	206.128	145.023	1424.17	170.935	-3.0586
1	944202	959309	ENSG00000188976	NOC2L	NOC2 like nucleolar associated transcriptional repressor	2740.23	2717.58	2633.38	4671.84	6440.38	4819.28	2697.06	5310.5	0.977459
1	960583	965719	ENSG00000187961	KLHL17	kelch like family member 17	1349.71	1506.7	1662.53	2379.29	2166.81	2487.18	1506.31	2344.43	0.638215
1	966481	975865	ENSG00000187583	PLEKHN1	pleckstrin homology domain containing N1	381.43	620.447	710.859	548.146	606.056	899.762	570.912	684.655	0.262108
1	975197	982117	ENSG00000187642	PERM1	PPARGC1 and ESRR induced regulator, muscle 1	48.3281	81.8675	122.975	74.5293	81.3624	99.8433	84.3901	85.245	0.0145417
1	995965	998051	ENSG00000272512	NA	NA	86.0497	227.924	288.038	62.786	146.041	93.1882	200.67	100.672	-0.995172
1	998961	1000172	ENSG00000188290	HES4	hes family bHLH transcription factor 4	1884.66	1590.2	2526.43	908.56	764.553	1105.81	2000.43	926.309	-1.11074
1	1001137	1014540	ENSG00000187608	ISG15	ISG15 ubiquitin like modifier	151.939	118.689	267.248	71.7378	98.1853	118.127	179.292	96.0167	-0.900955
1	1008075	1008229	ENSG00000231702	NA	NA	78.2784	46.0013	142.023	46.9571	61.9092	46.6511	88.7674	51.8391	-0.775989
1	1011996	1013193	ENSG00000224969	NA	NA	66.9713	43.3941	110.075	44.372	69.9471	48.5595	73.4802	54.2929	-0.436593
1	1020119	1056118	ENSG00000188157	AGRN	agrin	5631.65	4661.32	5414.44	2273.47	2888.84	3460.73	5235.8	2874.34	-0.865178
1	1055032	1056116	ENSG00000242590	NA	NA	6778.28	5649.76	6551.03	2758.71	3183.72	4222.73	6326.35	3388.39	-0.900776
1	1059686	1066459	ENSG00000291156	LOC100288175	uncharacterized LOC100288175	33.8153	61.2427	122.789	113.104	81.2001	129.143	72.6155	107.816	0.570221
1	1062207	1063288	ENSG00000273443	NA	NA	37.9989	69.7003	136.44	98.4616	82.8465	128.531	81.3797	103.28	0.343816
1	1063078	1069355	ENSG00000217801	NA	NA	38.3495	59.8851	131.249	96.976	74.5975	110.931	76.4946	94.1682	0.299882
1	1070966	1074306	ENSG00000237330	RNF223	ring finger protein 223	14.9497	34.9773	92.5185	50.0746	55.6136	61.688	47.4818	55.7921	0.232685
1	1081817	1116361	ENSG00000131591	C1orf159	chromosome 1 open reading frame 159	386.827	346.77	501.23	467.676	560.01	571.011	411.609	532.899	0.372588
1	1097584	1104598	ENSG00000285812	NA	NA	284.097	257.48	386.481	364.76	429.205	450.89	309.353	414.951	0.42369
1	1137016	1144056	ENSG00000223823	LINC01342	long intergenic non-protein coding RNA 1342	15.8053	13.922	76.2082	39.3109	34.1132	50.0099	35.3118	41.1447	0.220553
1	1167103	1167198	ENSG00000207730	MIR200B	microRNA 200b	19.4622	13.7424	85.7834	50.6509	36.4172	56.4336	39.6627	47.8339	0.270252
1	1167862	1167952	ENSG00000207607	MIR200A	microRNA 200a	19.4622	13.7424	85.7834	50.6509	40.0589	50.641	39.6627	47.1169	0.248464
1	1169004	1169087	ENSG00000198976	MIR429	microRNA 429	19.4622	13.7424	85.7834	50.6509	40.0589	50.641	39.6627	47.1169	0.248464
1	1169356	1170343	ENSG00000272141	NA	NA	19.4622	13.7424	77.5334	50.6509	40.0589	50.641	36.9126	47.1169	0.352131
1	1173055	1179555	ENSG00000205231	TTLL10-AS1	TTLL10 antisense RNA 1	23.354	19.5322	58.1957	47.8109	40.13	44.8295	33.694	44.2568	0.393409
1	1173879	1197936	ENSG00000162571	TTLL10	tubulin tyrosine ligase like 10	23.4308	15.1442	54.6671	48.0434	39.6571	44.9341	31.0807	44.2115	0.508404
1	1203507	1206592	ENSG00000186891	TNFRSF18	TNF receptor superfamily member 18	27.4325	21.5836	64.198	56.7661	29.8455	50.1923	37.738	45.6013	0.273057
1	1211325	1214153	ENSG00000186827	TNFRSF4	TNF receptor superfamily member 4	40.2457	43.0592	77.1115	74.1936	54.3746	69.9483	53.4721	66.1722	0.307438
1	1216930	1232031	ENSG00000078808	SDF4	stromal cell derived factor 4	6966.7	6555.26	7364.87	4832.18	5960.53	6955.5	6962.28	5916.07	-0.23492
1	1232236	1235041	ENSG00000176022	B3GALT6	beta-1,3-galactosyltransferase 6	840.015	829.507	908.392	1022.05	1223.91	1134.24	859.305	1126.73	0.390904
1	1242445	1246722	ENSG00000184163	C1QTNF12	C1q and TNF related 12	113.653	105.018	136.357	154.601	155.468	181.653	118.343	163.907	0.469909
1	1249776	1251334	ENSG00000260179	NA	NA	40.2835	67.2102	94.4914	88.2852	103.892	123.161	67.3284	105.113	0.642652
1	1253908	1273864	ENSG00000160087	UBE2J2	ubiquitin conjugating enzyme E2 J2	1048.65	1333.77	1307.72	1823.11	2055.39	2001.11	1230.05	1959.87	0.672042
1	1275222	1280420	ENSG00000230415	NA	NA	330.191	444.731	475.405	386.165	403.946	433.92	416.776	408.01	-0.0306659
1	1280435	1292029	ENSG00000162572	SCNN1D	sodium channel epithelial 1 subunit delta	328.129	455.46	456.45	360.441	288.895	367.168	413.346	338.835	-0.286771
1	1292389	1309609	ENSG00000131584	ACAP3	ArfGAP with coiled-coil, ankyrin repeat and PH domains 3	1983.18	1970.6	2170.15	1258.21	1815.91	1931.01	2041.31	1668.37	-0.291052
1	1296109	1296170	ENSG00000278073	MIR6726	microRNA 6726	1972.63	1725.46	1894.05	1045.47	1627.97	1452.59	1864.05	1375.34	-0.438648
1	1308596	1311677	ENSG00000169972	PUSL1	pseudouridine synthase like 1	666.052	631.988	762.433	652.423	986.889	803.128	686.825	814.147	0.245347
1	1311584	1324687	ENSG00000127054	INTS11	integrator complex subunit 11	2178.18	2124.19	2086.67	2997.78	2960.7	2860.78	2129.68	2939.75	0.465058
1	1312501	1312566	ENSG00000283712	MIR6727	microRNA 6727	2540.56	2431.19	2586.45	3491.38	3387.19	3430.92	2519.4	3436.49	0.447858
1	1317580	1318689	ENSG00000240731	NA	NA	1720.63	1529.91	1640.53	2121.41	2095.38	2226.85	1630.36	2147.88	0.397726
1	1324755	1328896	ENSG00000224051	CPTP	ceramide-1-phosphate transfer protein	508.802	691.031	628.634	874.783	773.374	815.644	609.489	821.267	0.430251
1	1331279	1335314	ENSG00000169962	TAS1R3	taste 1 receptor member 3	129.491	178.631	197.726	269.857	222.223	191.52	168.616	227.867	0.434448
1	1335275	1349418	ENSG00000107404	DVL1	dishevelled segment polarity protein 1	1477.17	1767.64	1814.43	2835.26	3705.39	3126.65	1686.41	3222.44	0.934193
1	1339649	1339708	ENSG00000284372	MIR6808	microRNA 6808	1730.09	1903.67	2099.57	3100.47	4284.14	3417.44	1911.11	3600.68	0.91386
1	1352688	1361777	ENSG00000162576	MXRA8	matrix remodeling associated 8	10436.2	10471.8	11514.2	2992.23	3120.76	3750.61	10807.4	3287.87	-1.71679
1	1373729	1375207	ENSG00000175756	AURKAIP1	aurora kinase A interacting protein 1	1490.68	2062.15	2139.81	2674.26	3342.63	3349.77	1897.55	3122.22	0.718437
1	1378665	1379032	ENSG00000223663	NDUFB4P8	NADH:ubiquinone oxidoreductase subunit B4 pseudogene 8	62.7668	74.1134	79.4274	82.4046	92.9977	97.17	72.1026	90.8574	0.333554
1	1385710	1399335	ENSG00000221978	CCNL2	cyclin L2	12015.2	8501.16	10436.5	13985.5	10108.7	13767.5	10317.6	12620.6	0.290667
1	1399514	1402046	ENSG00000224870	MRPL20-AS1	MRPL20 antisense RNA 1	505.408	488.529	603.605	712.039	545.005	719.32	532.514	658.788	0.306995
1	1401908	1407293	ENSG00000242485	MRPL20	mitochondrial ribosomal protein L20	689.379	764.911	753.808	1352.08	1257.88	1341.93	736.033	1317.3	0.839742
1	1405459	1405752	ENSG00000264293	RN7SL657P	RNA, 7SL, cytoplasmic 657, pseudogene	702.658	685.232	819.447	1425.07	1286.16	1338.21	735.779	1349.82	0.875418
1	1409095	1410618	ENSG00000272455	NA	NA	215.053	123.688	136.361	254.905	178.016	199.525	158.367	210.815	0.412703
1	1418419	1421769	ENSG00000235098	ANKRD65	ankyrin repeat domain 65	27.8977	52.6128	51.539	39.8601	55.8585	42.0265	44.0165	45.915	0.0609216
1	1420244	1422691	ENSG00000225905	NA	NA	27.931	51.958	46.1911	38.9622	52.2252	41.3461	42.0267	44.1779	0.0720176
1	1425870	1430255	ENSG00000205116	TMEM88B	transmembrane protein 88B	20.5247	52.992	46.4183	33.288	50.984	42.4122	39.9783	42.2281	0.078984
1	1430538	1434573	ENSG00000225285	NA	NA	15.8611	52.2509	46.1911	23.6361	50.984	42.3142	38.101	38.9781	0.0328355
1	1434860	1442882	ENSG00000179403	VWA1	von Willebrand factor A domain containing 1	30.8658	74.2037	70.6599	33.6954	62.266	48.9984	58.5765	48.3199	-0.277703
1	1449688	1470163	ENSG00000215915	ATAD3C	ATPase family AAA domain containing 3C	44.2753	65.5829	66.6381	99.5431	107.434	86.8061	58.8321	97.9276	0.735113
1	1471764	1497848	ENSG00000160072	ATAD3B	ATPase family AAA domain containing 3B	1296.97	1384.8	1524.27	2459.05	3350.41	2876.62	1402.01	2895.36	1.04624
1	1503249	1509466	ENSG00000290916	NA	NA	233.788	293.146	275.931	617.446	545.594	466.28	267.622	543.107	1.02104
1	1503581	1509351	ENSG00000284740	NA	NA	234.445	295.284	275.898	624.658	544.873	464.43	268.542	544.654	1.02019
1	1512161	1534685	ENSG00000197785	ATAD3A	ATPase family AAA domain containing 3A	1362.26	1431.84	1588.78	2332.28	3844.55	2932.38	1460.96	3036.4	1.05545
1	1534777	1540624	ENSG00000205090	TMEM240	transmembrane protein 240	169.061	185.485	199.095	159.272	183.312	152.698	184.547	165.094	-0.160697
1	1541672	1574863	ENSG00000160075	SSU72	SSU72 homolog, RNA polymerase II CTD phosphatase	924.986	1253.06	1234.7	1860.07	2159.19	2046.89	1137.58	2022.05	0.829848
1	1574101	1577075	ENSG00000215014	NA	NA	319.512	481.332	460.824	578.543	814.628	644.945	420.556	679.372	0.691903
1	1583509	1583909	ENSG00000274481	NA	NA	19.4622	41.2272	42.8917	31.1698	61.9092	27.0085	34.527	40.0292	0.213326
1	1598011	1600135	ENSG00000228594	FNDC10	fibronectin type III domain containing 10	186.863	241.551	298.397	125.196	206.919	180.43	242.27	170.849	-0.503897
1	1600313	1602703	ENSG00000286989	NA	NA	136.52	169.559	199.284	124.638	146.968	157.169	168.454	142.925	-0.237097
1	1613757	1615795	ENSG00000272106	NA	NA	420.045	457.423	468.359	316.493	325.371	380.823	448.609	340.895	-0.396129
1	1615453	1630605	ENSG00000197530	MIB2	MIB E3 ubiquitin protein ligase 2	1986.8	1951.47	2040.88	2094.32	1689.16	2607.41	1993.05	2130.29	0.0960751
1	1632162	1635263	ENSG00000189409	MMP23B	matrix metallopeptidase 23B	48.4879	82.3424	94.5888	75.8865	84.8634	74.4869	75.1397	78.4123	0.0615037
1	1635224	1659012	ENSG00000248333	CDK11B	cyclin dependent kinase 11B	1085.72	955.953	1107.48	1496.2	1507.42	1521.99	1049.72	1508.53	0.523148
1	1659324	1662602	ENSG00000272004	NA	NA	936.386	902.038	1084.05	1268.34	1075.07	1251.92	974.158	1198.44	0.298931
1	1659528	1692795	ENSG00000189339	SLC35E2B	solute carrier family 35 member E2B	2775.65	2655.86	3010.2	3082.23	1979.79	3000.3	2813.9	2687.44	-0.0663394
1	1671989	1674397	ENSG00000269737	NA	NA	3939.11	3476.83	4023.86	4231.26	2469.16	3994.52	3813.27	3564.98	-0.097133
1	1699941	1701782	ENSG00000215914	MMP23A	matrix metallopeptidase 23A (pseudogene)	1528.48	1432.8	1714.06	1788.38	1337.44	1747.84	1558.44	1624.55	0.0599371
1	1702378	1724357	ENSG00000008128	CDK11A	cyclin dependent kinase 11A	1954.44	1894.07	2123.24	2502.49	1895	2495.99	1990.58	2297.83	0.207079
1	1702735	1737688	ENSG00000268575	NA	NA	1639.86	1620.29	1793.11	2001.91	1416.03	1939.18	1684.42	1785.71	0.0842437
1	1724511	1737251	ENSG00000227775	NA	NA	1166.32	1208.71	1290.32	1221.36	662.748	1070.09	1221.78	984.732	-0.311183
1	1724837	1745992	ENSG00000290854	NA	NA	1192.09	1236.8	1322.58	1245.74	682.408	1044.51	1250.49	990.886	-0.335705
1	1734689	1739557	ENSG00000215790	NA	NA	826.481	842.953	895.164	874.956	473.861	765.088	854.866	704.635	-0.278822
1	1751231	1780457	ENSG00000008130	NADK	NAD kinase	1184.55	1360.06	1509.54	1875.45	2363.56	2026.86	1351.38	2088.62	0.628115
1	1785284	1892292	ENSG00000078369	GNB1	G protein subunit beta 1	4128.22	4935.93	4824.99	6194.78	5864.54	5868.38	4629.71	5975.9	0.368234
1	1891222	1892726	ENSG00000231050	GNB1-DT	GNB1 divergent transcript	88.3769	112.794	128.274	100.064	98.859	75.6293	109.815	91.5173	-0.262959
1	1915107	1917296	ENSG00000169885	CALML6	calmodulin like 6	80.6636	116.198	110.204	83.816	82.6748	64.2532	102.355	76.9147	-0.412254
1	1917589	1919279	ENSG00000178821	TMEM52	transmembrane protein 52	22.0602	54.134	63.2209	47.9812	57.218	29.5975	46.4717	44.9322	-0.0486011
1	1921950	2003837	ENSG00000142609	CFAP74	cilia and flagella associated protein 74	24.4583	55.0896	40.8602	25.3711	44.621	15.7452	40.136	28.5791	-0.489937
1	2013212	2015639	ENSG00000233542	NA	NA	0	34.356	13.1975	3.89622	43.7006	13.5043	15.8511	20.367	0.361649
1	2019328	2030758	ENSG00000187730	GABRD	gamma-aminobutyric acid type A receptor subunit delta	0	34.4467	15.6124	3.89622	36.6587	13.5043	16.6864	18.0197	0.110907
1	2049202	2050070	ENSG00000226969	PRKCZ-DT	PRKCZ divergent transcript	0	24.0492	29.6943	3.89622	36.4172	20.2564	17.9145	20.1899	0.17251
1	2050410	2185395	ENSG00000067606	PRKCZ	protein kinase C zeta	28.404	73.0874	70.4208	17.7857	43.4759	42.1357	57.3041	34.4658	-0.733475
1	2141083	2145279	ENSG00000271806	NA	NA	40.2472	69.7682	57.1145	5.86569	48.639	51.1938	55.71	35.2328	-0.661016
1	2181793	2184389	ENSG00000182873	PRKCZ-AS1	PRKCZ antisense RNA 1	138.391	139.128	111.122	119.127	83.7974	87.424	129.547	96.7829	-0.420654
1	2184460	2212720	ENSG00000162585	FAAP20	FA core complex associated protein 20	415.218	434.919	490.984	527.8	370.257	466.714	447.04	454.924	0.0252204
1	2212522	2220738	ENSG00000234396	NA	NA	95.1481	141.707	116.444	36.7827	30.5317	52.1799	117.766	39.8314	-1.56395
1	2227387	2310213	ENSG00000157933	SKI	SKI proto-oncogene	1090.59	1089.43	1114.04	897.936	985.361	849.731	1098.02	911.01	-0.269368
1	2315039	2323085	ENSG00000287356	NA	NA	74.2809	78.2565	84.6004	45.5896	64.0808	68.5301	79.0459	59.4002	-0.412225
1	2321252	2391707	ENSG00000116151	MORN1	MORN repeat containing 1	176.15	173.263	152.705	152.819	129.448	123.887	167.373	135.385	-0.306002
1	2326200	2326693	ENSG00000272161	NA	NA	35.0319	24.0492	35.6438	11.6887	28.8309	32.8567	31.575	24.4588	-0.36843
1	2350413	2352820	ENSG00000269896	NA	NA	71.1279	73.7404	73.6839	30.0901	33.0826	43.5214	72.8508	35.5647	-1.0345
1	2363060	2363628	ENSG00000272420	NA	NA	146.35	154.699	96.2914	102.886	77.0595	85.3111	132.447	88.419	-0.582984
1	2391774	2405442	ENSG00000157916	RER1	retention in endoplasmic reticulum sorting receptor 1	3163.83	3011.9	3231.51	3578.09	3665.66	3844.13	3135.75	3695.96	0.23714
1	2403963	2413797	ENSG00000157911	PEX10	peroxisomal biogenesis factor 10	436.64	575.299	589.169	575.416	691.133	698.176	533.703	654.908	0.295257
1	2425979	2505532	ENSG00000149527	PLCH2	phospholipase C eta 2	20.52	32.6384	17.432	13.5422	21.5978	11.8365	23.5301	15.6588	-0.587531
1	2492299	2493258	ENSG00000224387	NA	NA	17.794	22.3618	14.9796	18.3801	7.60242	10.4767	18.3785	12.1531	-0.596695
1	2493436	2494479	ENSG00000229393	NA	NA	19.1972	26.8293	12.1789	16.6197	13.1074	18.9908	19.4018	16.2393	-0.256702
1	2508536	2526597	ENSG00000157881	PANK4	pantothenate kinase 4 (inactive)	1565.8	1578.29	1559.65	3146.01	2937.34	2896.68	1567.91	2993.34	0.93291
1	2528744	2530263	ENSG00000197921	HES5	hes family bHLH transcription factor 5	1.22487	6.98202	12.611	3.87057	6.33165	13.322	6.9393	7.84141	0.176324
1	2530063	2547471	ENSG00000272449	NA	NA	15.6487	25.7092	25.9887	37.6791	21.2334	41.0644	22.4489	33.3256	0.569989
1	2549919	2557031	ENSG00000238164	NA	NA	80.0872	114.2	115.239	90.7263	55.7062	96.46	103.175	80.9642	-0.349743
1	2555638	2565382	ENSG00000157873	TNFRSF14	TNF receptor superfamily member 14	529.892	631.65	672.958	501.562	283.778	526.359	611.5	437.233	-0.48395
1	2566409	2569888	ENSG00000225931	NA	NA	35.2154	21.3434	24.0411	7.15297	13.049	18.4825	26.8666	12.8948	-1.05902
1	2581559	2584533	ENSG00000228037	LOC100996583	uncharacterized LOC100996583	14.4114	11.3696	19.257	13.8032	7.17078	10.4517	15.0127	10.4752	-0.5192
1	2585609	2586060	ENSG00000289610	NA	NA	42.7995	21.0021	29.8406	43.1522	20.7844	18.123	31.2141	27.3532	-0.190487
1	2586490	2591469	ENSG00000157870	PRXL2B	peroxiredoxin like 2B	263.174	300.815	330.187	362.462	455.158	432.855	298.059	416.825	0.483847
1	2590638	2633016	ENSG00000142606	MMEL1	membrane metalloendopeptidase like 1	4.1329	4.663	4.77776	4.40198	6.02201	5.25896	4.52455	5.22765	0.208387
1	2632567	2636620	ENSG00000237058	NA	NA	5.35894	20.1669	13.7811	8.12506	15.4357	11.6492	13.1023	11.7367	-0.158797
1	2636985	2801693	ENSG00000215912	TTC34	tetratricopeptide repeat domain 34	4.73367	4.99933	4.58477	8.47769	2.79395	3.68894	4.77259	4.98686	0.0633584
1	3059610	3069091	ENSG00000177133	PRDM16-DT	PRDM16 divergent transcript	0	0	0	0.209585	0	0	0	0.0698616	Inf
1	3069167	3438621	ENSG00000142611	PRDM16	PR/SET domain 16	1.98685	6.16612	2.72668	5.59063	5.56154	2.41095	3.62655	4.52104	0.318058
1	3132926	3133709	ENSG00000226286	NA	NA	0	0	0	7.79245	0	6.75213	0	4.84819	Inf
1	3205987	3208664	ENSG00000279839	NA	NA	0	0.385013	0	8.23199	7.28343	0.379603	0.128338	5.29834	5.36753
1	3306635	3310096	ENSG00000272235	NA	NA	3.89243	11.0453	6.88662	4.91615	8.69761	1.66218	7.2748	5.09198	-0.514679
1	3313051	3323149	ENSG00000287828	NA	NA	4.90814	11.9736	8.16542	6.67466	10.9421	3.86185	8.34904	7.15954	-0.221743
1	3367814	3373928	ENSG00000286518	NA	NA	3.89243	10.3068	6.59873	3.89622	7.46331	0	6.93265	3.78651	-0.872537
1	3454664	3481113	ENSG00000130762	ARHGEF16	Rho guanine nucleotide exchange factor 16	13.3097	23.3991	5.0358	0.412028	10.8206	4.30021	13.9148	5.17763	-1.42626
1	3487245	3487627	ENSG00000272088	NA	NA	51.3149	53.7914	30.2989	0	8.72296	0	45.1351	2.90765	-3.95632
1	3487950	3611508	ENSG00000162591	MEGF6	multiple EGF like domains 6	1098.44	922.731	1348.4	69.7903	54.0945	203.88	1123.19	109.255	-3.36183
1	3560694	3560790	ENSG00000207776	MIR551A	microRNA 551a	27.247	6.87119	29.6943	0	7.28343	13.5043	21.2708	6.92923	-1.61811
1	3622856	3624786	ENSG00000238260	NA	NA	90.5142	20.0813	61.6571	57.0686	16.3406	48.7938	57.4175	40.7343	-0.495247
1	3625014	3630127	ENSG00000158109	TPRG1L	tumor protein p63 regulated 1 like	489.968	512.555	582.928	578.273	364.724	697.008	528.484	546.668	0.0488069
1	3630766	3652761	ENSG00000116213	WRAP73	WD repeat containing, antisense to TP73	463.872	402.785	496.856	568.571	620.711	612.135	454.504	600.473	0.401805
1	3652515	3736201	ENSG00000078900	TP73	tumor protein p73	17.701	4.4506	11.1122	10.4326	8.92309	14.8207	11.088	11.3921	0.0390462
1	3658937	3668772	ENSG00000227589	NA	NA	11.7438	3.4356	9.89809	7.90099	7.28343	13.6093	8.35916	9.59791	0.199363
1	3712199	3714298	ENSG00000235131	TP73-AS2	TP73 antisense RNA 2	15.5697	3.9299	10.0238	7.79245	7.28343	13.5043	9.84116	9.52672	-0.0468494
1	3735510	3747373	ENSG00000227372	NA	NA	769.198	696.372	804.498	990.312	925.903	994.759	756.69	970.324	0.358766
1	3736942	3737103	ENSG00000276189	NA	NA	47.6279	21.5525	48.6912	53.4097	50.5316	41.2677	39.2905	48.403	0.300915
1	3746459	3771645	ENSG00000162592	CCDC27	coiled-coil domain containing 27	38.3173	29.2727	33.3699	35.3972	41.5483	39.7857	33.6533	38.9104	0.20941
1	3772748	3775982	ENSG00000235169	SMIM1	small integral membrane protein 1 (Vel blood group)	236.998	366.739	303.407	90.2504	82.6796	139.489	302.381	104.14	-1.53785
1	3778558	3796498	ENSG00000130764	LRRC47	leucine rich repeat containing 47	1420.23	1409.51	1367.75	1571.21	1782.73	1499.25	1399.16	1617.73	0.209406
1	3782814	3783111	ENSG00000266075	RN7SL574P	RNA, 7SL, cytoplasmic 574, pseudogene	2165.54	2268.2	2554.18	2662.56	3110.19	2401.54	2329.31	2724.76	0.226229
1	3785007	3785538	ENSG00000272153	NA	NA	2277.98	2295.96	2661.56	2889.68	3138.88	3049.48	2411.84	3026.01	0.327287
1	3812085	3857396	ENSG00000116198	CEP104	centrosomal protein 104	484.481	445.508	476.09	573.969	472.748	472.938	468.693	506.551	0.112065
1	3857266	3885429	ENSG00000169598	DFFB	DNA fragmentation factor subunit beta	209.09	194.31	246.283	301.526	217.788	262.572	216.561	260.629	0.26722
1	3889124	3900293	ENSG00000198912	C1orf174	chromosome 1 open reading frame 174	565.343	535.311	606.113	736.017	987.463	840.404	568.923	854.628	0.587064
1	3900346	3917225	ENSG00000236423	LINC01134	long intergenic non-protein coding RNA 1134	26.7173	40.6306	25.3118	30.132	55.9839	42.8664	30.8866	42.9941	0.477159
1	3940485	3955262	ENSG00000233304	NA	NA	7.78487	17.1929	6.59873	4.12034	14.6723	6.75213	10.5255	8.51494	-0.305819
1	3944546	3949024	ENSG00000226374	LINC01345	long intergenic non-protein coding RNA 1345	7.78487	17.178	6.59873	3.89622	14.5669	6.75213	10.5205	8.40507	-0.323874
1	3976132	4012704	ENSG00000284668	LINC02780	long intergenic non-protein coding RNA 2780	7.83819	13.7424	6.70013	3.91689	14.7672	6.80743	9.4269	8.49718	-0.1498
1	4012920	4019508	ENSG00000284703	NA	NA	7.78487	13.7424	6.59873	4.07483	14.5669	6.75213	9.37533	8.46461	-0.147425
1	4654608	4792534	ENSG00000196581	AJAP1	adherens junctions associated protein 1	0	0.108005	0.14336	0.015904	0.0518035	0.14564	0.0837885	0.071116	-0.236578
1	4730210	4734992	ENSG00000287586	NA	NA	0	0	0	0	0	0.355821	0	0.118607	Inf
1	5561708	5668295	ENSG00000236948	NA	NA	7.92134	3.49133	1.48102	0.0301939	0	0.0471313	4.2979	0.0257751	-7.38151
1	5733357	5771453	ENSG00000289893	NA	NA	5.85623	3.68721	15.005	0.169468	2.15285	0.216587	8.18282	0.846303	-3.27335
1	5862671	5862741	ENSG00000264101	MIR4689	microRNA 4689	11.6773	34.8468	14.1401	2.95	0	21.8962	20.2214	8.28207	-1.28782
1	5862810	5992473	ENSG00000131697	NPHP4	nephrocystin 4	463.899	445.54	468.567	456.203	685.726	575.193	459.335	572.374	0.317411
1	5990926	6101193	ENSG00000069424	KCNAB2	potassium voltage-gated channel subfamily A regulatory beta subunit 2	551.673	538.047	640.629	314.977	228.29	529.171	576.783	357.479	-0.690169
1	6101786	6180321	ENSG00000116254	CHD5	chromodomain helicase DNA binding protein 5	32.1039	14.5244	38.1068	15.9578	18.517	25.3005	28.245	19.9251	-0.503412
1	6159429	6197757	ENSG00000285629	NA	NA	688.75	920.038	879.189	1191.94	1570.63	1440.4	829.326	1400.99	0.756437
1	6185019	6209389	ENSG00000116251	RPL22	ribosomal protein L22	1414.99	1789.1	1685.86	2038.76	2626.74	2422.37	1629.98	2362.62	0.535532
1	6204839	6205780	ENSG00000226944	RNF207-AS1	RNF207 antisense RNA 1	210.105	199.151	210.188	70.4508	53.8246	66.4163	206.481	63.5639	-1.69973
1	6205474	6221299	ENSG00000158286	RNF207	ring finger protein 207	1683.92	1607.96	1476.11	445.549	279.185	569.625	1589.33	431.453	-1.88114
1	6221192	6235972	ENSG00000116237	ICMT	isoprenylcysteine carboxyl methyltransferase	1156.52	1166.15	1254.25	1009.16	1698.07	1221.59	1192.31	1309.61	0.135381
1	6234691	6239444	ENSG00000225077	NA	NA	225.963	269.832	298.25	193.558	366.783	232.76	264.682	264.367	-0.00171794
1	6244178	6245578	ENSG00000173673	HES3	hes family bHLH transcription factor 3	8.60784	41.1511	31.4618	8.63292	37.6449	19.3063	27.0736	21.8614	-0.308501
1	6247352	6261098	ENSG00000158292	GPR153	G protein-coupled receptor 153	278.893	285.927	294.336	234.37	284.576	324.99	286.386	281.312	-0.0257885
1	6264268	6393767	ENSG00000097021	ACOT7	acyl-CoA thioesterase 7	888.64	1306.56	1318.53	1724.81	2400.14	2312.49	1171.24	2145.82	0.873489
1	6393554	6394391	ENSG00000271746	NA	NA	114.48	134.809	106.384	147.437	171.078	116.585	118.558	145.034	0.290796
1	6412417	6424670	ENSG00000069812	HES2	hes family bHLH transcription factor 2	22.5989	49.608	10.9816	55.4794	26.534	8.93488	27.7295	30.3161	0.128664
1	6424775	6461367	ENSG00000187017	ESPN	espin	35.9635	50.0094	28.9607	64.2697	38.3378	13.8709	38.3112	38.8261	0.0192626
1	6429833	6429896	ENSG00000265392	MIR4252	microRNA 4252	35.0319	48.0984	9.89809	58.4433	25.492	10.1282	31.0095	31.3545	0.0159654
1	6443033	6447006	ENSG00000231868	NA	NA	35.0319	48.3586	29.8471	62.3396	40.0589	10.6406	37.7459	37.6797	-0.0025321
1	6460785	6466175	ENSG00000215788	TNFRSF25	TNF receptor superfamily member 25	578.601	706.311	717.752	1084.54	839.746	1138.31	667.555	1020.87	0.612835
1	6467121	6520074	ENSG00000171680	PLEKHG5	pleckstrin homology and RhoGEF domain containing G5	697.438	824.492	917.737	1239.28	1018.13	1487.83	813.222	1248.41	0.618373
1	6521346	6554513	ENSG00000162408	NOL9	nucleolar protein 9	653.745	669.487	577.641	870.549	1104.18	732.967	633.625	902.564	0.510401
1	6540853	6540964	ENSG00000253022	RNU6-731P	RNA, U6 small nuclear 731, pseudogene	343.972	402.491	306.246	424.092	690.515	494.67	350.903	536.426	0.612306
1	6547904	6548619	ENSG00000229519	NA	NA	609.038	691.281	614.904	687.811	1008.68	659.362	638.408	785.284	0.298737
1	6555306	6579755	ENSG00000173662	TAS1R1	taste 1 receptor member 1	17.7168	67.7849	58.5528	35.5454	50.9532	29.9668	48.0182	38.8218	-0.306714
1	6579993	6589280	ENSG00000204859	ZBTB48	zinc finger and BTB domain containing 48	668.456	786.93	801.324	861.12	705.593	768.591	752.237	778.434	0.049389
1	6590723	6614607	ENSG00000162413	KLHL21	kelch like family member 21	805.727	574.104	713.86	1038.56	752.74	982.944	697.897	924.747	0.406045
1	6613730	6624030	ENSG00000116273	PHF13	PHD finger protein 13	663.817	551.83	512.451	415.741	414.255	385.888	576.032	405.295	-0.507179
1	6624867	6635586	ENSG00000041988	THAP3	THAP domain containing 3	406.362	536.481	492.211	646.633	647.55	631.712	478.351	641.965	0.424425
1	6634167	6701924	ENSG00000007923	DNAJC11	DnaJ heat shock protein family (Hsp40) member C11	1669.63	1682.07	1791.73	2466.96	2866.62	2876.76	1714.48	2736.78	0.674712
1	6724636	6730012	ENSG00000228750	NA	NA	20.8306	17.178	39.8747	19.4811	21.8787	10.1571	25.9611	17.1723	-0.596266
1	6767953	6770038	ENSG00000284744	NA	NA	16.6525	24.0492	16.4968	7.79245	40.0589	17.243	19.0662	21.6981	0.186555
1	6783891	6784843	ENSG00000237436	NA	NA	74.6963	72.9487	90.0359	52.6277	90.9435	57.9818	79.227	67.1843	-0.237867
1	6785453	7769706	ENSG00000171735	CAMTA1	calmodulin binding transcription activator 1	77.521	101.772	88.9137	74.3438	96.3975	97.5957	89.4024	89.4457	0.000698255
1	6834332	6834618	ENSG00000227950	RPL37P9	ribosomal protein L37 pseudogene 9	444.527	580.268	387.733	415.983	566.631	501.405	470.842	494.673	0.0712307
1	7008375	7014279	ENSG00000237365	CAMTA1-AS3	CAMTA1 antisense RNA 3	21.6022	31.4551	10.0216	8.554	4.74028	4.34989	21.0263	5.88139	-1.83797
1	7219359	7219524	ENSG00000207056	RNU1-8P	RNA, U1 small nuclear 8, pseudogene	15.7113	27.4431	23.8954	7.79245	3.64172	10.1282	22.3499	7.18745	-1.63672
1	7368941	7370270	ENSG00000237402	NA	NA	36.5315	42.5068	41.36	32.5125	36.4939	52.498	40.1327	40.5015	0.013194
1	7382486	7389754	ENSG00000237728	CAMTA1-AS2	CAMTA1 antisense RNA 2	37.8077	41.3326	39.192	32.4612	31.0373	48.0899	39.4441	37.1961	-0.0846565
1	7441095	7441554	ENSG00000225126	NA	NA	27.247	34.0341	41.8926	31.1698	29.1337	54.0171	34.3912	38.1069	0.14801
1	7693123	7694844	ENSG00000270171	NA	NA	8.46565	1.20575	14.7829	7.79245	15.2313	13.5043	8.15144	12.176	0.578915
1	7698302	7698872	ENSG00000270035	NA	NA	10.4618	3.64053	13.1975	7.79245	14.5669	13.5043	9.09992	11.9545	0.393632
1	7700703	7700970	ENSG00000269978	NA	NA	7.78487	4.11757	13.1975	7.79245	14.5669	13.5043	8.36663	11.9545	0.514839
1	7771295	7781432	ENSG00000049245	VAMP3	vesicle associated membrane protein 3	898.187	1222.28	1114.93	978.564	1014.6	1217.4	1078.47	1070.19	-0.0111147
1	7776382	7776775	ENSG00000269925	NA	NA	1050.12	1467.92	1255.53	1088.23	1218.29	1523.93	1257.85	1276.81	0.0215844
1	7784290	7845177	ENSG00000049246	PER3	period circadian regulator 3	322.574	261.433	264.462	281.785	321.864	203.111	282.823	268.92	-0.0727209
1	7810241	7827342	ENSG00000236266	NA	NA	338.176	254.537	299.202	308.338	340.587	191.059	297.305	279.995	-0.086543
1	7843082	7853512	ENSG00000049247	UTS2	urotensin 2	39.1792	52.4955	67.7492	45.1566	51.2888	28.8824	53.1413	41.7759	-0.347162
1	7915870	7943165	ENSG00000049249	TNFRSF9	TNF receptor superfamily member 9	13.1969	13.4783	24.414	23.8237	6.92667	4.43323	17.0297	11.7279	-0.538115
1	7942371	7942726	ENSG00000270330	NA	NA	7.78487	6.87119	23.0955	23.3773	8.8427	0	12.5839	10.74	-0.22858
1	7954290	7985505	ENSG00000116288	PARK7	Parkinsonism associated deglycase	2474.48	3631.75	3915.03	3555.78	5498.03	5146.45	3340.42	4733.42	0.502855
1	7982880	7982983	ENSG00000200344	NA	NA	3520.61	4810.44	5171.19	4798.18	7286.08	6978.36	4500.75	6354.21	0.497548
1	7991133	8005312	ENSG00000284747	NA	NA	52.6691	105.694	96.734	115.683	156.599	138.528	85.0323	136.937	0.687426
1	7998186	7999934	ENSG00000284716	NA	NA	69.1931	128.029	108.371	118.975	192.301	83.8203	101.864	131.699	0.37059
1	8004403	8026309	ENSG00000116285	ERRFI1	ERBB receptor feedback inhibitor 1	457.689	527.346	498.619	3791.54	3273.34	2578.24	494.552	3214.37	2.70035
1	8026737	8122702	ENSG00000238290	NA	NA	2.49722	12.6862	30.3768	27.0607	32.79	23.5433	15.1867	27.798	0.87217
1	8057244	8058463	ENSG00000232848	NA	NA	0.964328	10.3068	29.6943	23.3773	34.5799	16.8803	13.6551	24.9458	0.869357
1	8189823	8192770	ENSG00000229305	LOC100129776	eukaryotic translation initiation factor 2 subunit gamma pseudogene	3.89243	17.178	23.0955	15.9828	40.0589	3.37607	14.722	19.8059	0.42796
1	8191691	8194926	ENSG00000288816	NA	NA	3.89243	17.178	18.1674	16.658	40.2007	3.37607	13.0793	20.0783	0.618352
1	8201517	8215210	ENSG00000227634	LINC01714	long intergenic non-protein coding RNA 1714	4.54312	17.61	10.7915	17.7582	41.7764	4.7511	10.9816	21.4286	0.964453
1	8206433	8206597	ENSG00000200975	RNU1-7P	RNA, U1 small nuclear 7, pseudogene	3.89243	17.178	9.89809	15.5849	40.0589	3.37607	10.3228	19.6733	0.930398
1	8218189	8220529	ENSG00000233645	NA	NA	4.84059	17.178	10.2816	16.484	40.0589	3.40637	10.7667	19.9831	0.8922
1	8292156	8292263	ENSG00000251977	RNU6-991P	RNA, U6 small nuclear 991, pseudogene	3.89243	10.3068	16.4968	7.79245	18.2086	3.37607	10.232	9.79237	-0.0633607
1	8318113	8344167	ENSG00000162426	SLC45A1	solute carrier family 45 member 1	178.921	172.653	148.078	63.1413	48.9345	26.7117	166.551	46.2625	-1.84805
1	8328066	8328179	ENSG00000252254	NA	NA	147.706	151.409	162.34	46.7547	67.2267	6.75213	153.819	40.2445	-1.93437
1	8352396	8848921	ENSG00000142599	RERE	arginine-glutamic acid dipeptide repeats	1067.77	859.871	883.456	1078.23	771.418	852.181	937.032	900.611	-0.0571931
1	8424644	8435013	ENSG00000232912	NA	NA	1129.44	1053.66	927.373	1031.69	816.645	893.969	1036.82	914.102	-0.181745
1	8511794	8511919	ENSG00000221083	LOC124900452	small nucleolar RNA SNORA77	1452.1	1283.04	1282.32	1262.91	801.119	898.493	1339.15	987.506	-0.439459
1	8512652	8513021	ENSG00000270282	NA	NA	1435.97	1270.81	1260.05	1277.29	786.127	914.073	1322.28	992.495	-0.413893
1	8750429	8751087	ENSG00000234619	RPL7P11	ribosomal protein L7 pseudogene 11	762.882	494.632	518.777	666.023	416.578	343.682	592.097	475.428	-0.316608
1	8786210	8786913	ENSG00000224315	RPL7P7	ribosomal protein L7 pseudogene 7	774.152	527.464	583.776	661.576	421.579	348.95	628.464	477.369	-0.396727
1	8796570	8796673	ENSG00000222511	NA	NA	768.095	503.298	594.366	639.888	414.272	382.512	621.92	478.891	-0.377032
1	8798474	8799506	ENSG00000226545	RPL27P3	ribosomal protein L27 pseudogene	810.041	554.143	621.856	663.272	443.728	430.789	662.014	512.596	-0.369038
1	8805859	8807051	ENSG00000228423	NA	NA	813.483	548.669	599.836	675.792	455.245	417.032	653.996	516.023	-0.341847
1	8831006	8831375	ENSG00000229716	NA	NA	38.9243	38.9647	35.0948	35.0766	29.1337	28.3535	37.6613	30.8546	-0.287598
1	8860999	8879190	ENSG00000074800	ENO1	enolase 1	22324.1	23759.3	22309.2	35808.6	49633.3	45856	22797.5	43766	0.940931
1	8866501	8866590	ENSG00000274258	MIR6728	microRNA 6728	33852.7	34367.7	34819.3	55359.4	77238.2	70909.9	34346.6	67835.8	0.981881
1	8878834	8879894	ENSG00000230679	ENO1-AS1	ENO1 antisense RNA 1	84.1978	90.8132	102.585	148.858	122.633	100.314	92.5321	123.935	0.421557
1	8883426	8883533	ENSG00000201725	RNU6-304P	RNA, U6 small nuclear 304, pseudogene	27.247	27.4848	52.7898	86.4452	47.3083	30.3846	35.8405	54.7127	0.610283
1	8893408	8894151	ENSG00000238249	NA	NA	19.4622	27.4848	55.4719	83.0687	47.3423	30.3846	34.1396	53.5986	0.650747
1	8907392	8907744	ENSG00000232208	NA	NA	11.6773	27.4848	49.4904	74.0282	47.3423	20.2564	29.5508	47.209	0.675862
1	8909741	8909904	ENSG00000232663	NA	NA	11.6773	27.4848	49.4904	74.0282	47.3423	20.2564	29.5508	47.209	0.675862
1	8945866	8975092	ENSG00000131686	CA6	carbonic anhydrase 6	15.0636	31.8147	37.2012	87.0055	62.0522	34.0641	28.0265	61.0406	1.12298
1	8970489	8971244	ENSG00000290109	NA	NA	15.5697	30.9204	33.7802	85.7169	61.9092	37.1367	26.7568	61.5876	1.20274
1	8979575	8979874	ENSG00000265141	RN7SL451P	RNA, 7SL, cytoplasmic 451, pseudogene	15.5697	37.7916	34.6488	85.7169	61.9092	30.3846	29.3367	59.3369	1.01622
1	9002972	9026423	ENSG00000197241	SLC2A7	solute carrier family 2 member 7	15.6326	49.6368	46.7092	70.4726	103.066	53.4172	37.3262	75.652	1.01919
1	9035105	9088478	ENSG00000142583	SLC2A5	solute carrier family 2 member 5	30.139	69.8246	89.2315	133.556	205.655	105.661	63.065	148.291	1.23352
1	9082695	9082879	ENSG00000252404	LOC124900441	small Cajal body-specific RNA 16	31.1395	72.1475	92.3822	132.472	206.133	101.282	65.2231	146.629	1.16872
1	9100304	9129102	ENSG00000180758	GPR157	G protein-coupled receptor 157	222.364	272.827	309.08	518.688	572.383	371.541	268.09	487.537	0.862794
1	9148010	9198906	ENSG00000228526	MIR34AHG	MIR34A host gene	1088.57	1240.51	1280.23	4453.29	5791.91	3185.82	1203.11	4477.01	1.89577
1	9151667	9151777	ENSG00000284357	MIR34A	microRNA 34a	347.311	292.619	321.028	728.275	836.006	530.411	320.319	698.23	1.12419
1	9162321	9162945	ENSG00000289914	NA	NA	1772.33	1970.27	2015	6158.93	7685.95	4773.45	1919.2	6206.11	1.69319
1	9182003	9196284	ENSG00000234546	LNCTAM34A	long non coding transcriptional activator of miR34a	441.827	644.267	619.48	3015.9	4355.81	1844.99	568.525	3072.23	2.43399
1	9234773	9271337	ENSG00000049239	H6PD	hexose-6-phosphate dehydrogenase/glucose 1-dehydrogenase	2774.8	2199.56	2244.63	1717.45	1699.75	1447.59	2406.33	1621.6	-0.569422
1	9292893	9369532	ENSG00000171621	SPSB1	splA/ryanodine receptor domain and SOCS box containing 1	251.863	297.349	320.768	1044.82	1101.05	1020.86	289.993	1055.58	1.86394
1	9421097	9422862	ENSG00000284652	NA	NA	22.2872	22.3927	37.8875	51.578	66.1699	47.4658	27.5225	55.0712	1.00069
1	9425093	9440564	ENSG00000284693	LINC02606	long intergenic non-protein coding RNA 2606	22.1243	20.8547	36.7037	39.2413	66.5447	42.5416	26.5609	49.4425	0.896447
1	9437668	9437778	ENSG00000252956	RNA5SP40	RNA, 5S ribosomal pseudogene 40	19.4622	17.178	32.9936	31.1698	65.5509	40.5128	23.2113	45.7445	0.978773
1	9501091	9503471	ENSG00000235263	NA	NA	11.6773	17.178	16.4968	15.5849	33.1396	47.2649	15.1174	31.9965	1.08171
1	9539464	9585173	ENSG00000171612	SLC25A33	solute carrier family 25 member 33	136.92	117.704	116.743	191.618	202.189	246.841	123.789	213.549	0.786685
1	9576426	9576985	ENSG00000231181	RPL9P11	ribosomal protein L9 pseudogene 11	135.817	104.961	126.409	165.419	258.796	189.011	122.396	204.409	0.739905
1	9588910	9614877	ENSG00000188807	TMEM201	transmembrane protein 201	382.628	302.2	338.045	341.152	817.891	508.539	340.958	555.86	0.70513
1	9629888	9729114	ENSG00000171608	PIK3CD	phosphatidylinositol-4,5-bisphosphate 3-kinase catalytic subunit delta	413.314	482.975	480.821	415.046	435.34	463.624	459.036	438.003	-0.0676664
1	9652609	9654586	ENSG00000179840	PIK3CD-AS1	PIK3CD antisense RNA 1	163.571	172.604	246.424	95.5294	123.938	71.6864	194.2	97.0513	-1.00072
1	9660827	9662626	ENSG00000233268	NA	NA	153.317	177.314	237.492	92.9787	114.065	61.1483	189.374	89.3974	-1.08294
1	9672404	9687583	ENSG00000231789	PIK3CD-AS2	PIK3CD antisense RNA 2	191.055	225.931	268.428	107.432	139.745	72.8155	228.471	106.664	-1.09893
1	9728925	9823984	ENSG00000171603	CLSTN1	calsyntenin 1	4396.44	4277.55	4073.69	3669.24	4488.48	3666.17	4249.22	3941.3	-0.108528
1	9780821	9781240	ENSG00000271264	NA	NA	4311.67	4333.96	4182.4	3606.45	4495.82	3480.85	4276.01	3861.04	-0.147276
1	9826288	9828271	ENSG00000280113	NA	NA	54.2468	63.258	88.2808	32.777	63.573	56.3955	68.5952	50.9152	-0.430012
1	9848275	9910336	ENSG00000178585	CTNNBIP1	catenin beta interacting protein 1	292.184	370.257	354.117	469.305	482.26	520.361	338.853	490.642	0.534013
1	9848317	9850154	ENSG00000223989	NA	NA	143.677	195.487	210.619	124.755	184.988	153.855	183.261	154.533	-0.245985
1	9900613	9908034	ENSG00000285701	NA	NA	318.556	356.139	312.16	378.941	402.467	419.421	328.952	400.276	0.283121
1	9922112	9943407	ENSG00000162441	LZIC	leucine zipper and CTNNBIP1 domain containing	162.822	164.893	196.191	185.032	266.832	318.555	174.635	256.806	0.556335
1	9942922	9949974	ENSG00000228150	NA	NA	385.411	345.905	312.136	354.005	326.291	373.137	347.817	351.145	0.0137365
1	9943427	9985501	ENSG00000173614	NMNAT1	nicotinamide nucleotide adenylyltransferase 1	340.107	305.502	256.557	277.962	256.019	288.449	300.722	274.143	-0.133499
1	9947317	9947636	ENSG00000202415	NA	NA	410.06	363.753	320.917	364.181	288.46	367.854	364.91	340.165	-0.101307
1	9950571	9960787	ENSG00000283611	TMEM274P	transmembrane protein 274, pseudogene	369.121	347.493	273.679	315.846	270.082	310.263	330.098	298.73	-0.144048
1	9967380	9967458	ENSG00000265521	MIR5697	microRNA 5697	360.699	339.772	256.124	306.453	269.254	271.903	318.865	282.537	-0.174507
1	9983140	9984568	ENSG00000241326	NA	NA	231.54	202.551	176.015	194.023	179.314	183.965	203.368	185.767	-0.130601
1	9997205	10016021	ENSG00000162444	RBP7	retinol binding protein 7	66.225	44.5899	39.542	50.7669	48.034	54.8118	50.119	51.2042	0.0309059
1	10032831	10181239	ENSG00000130939	UBE4B	ubiquitination factor E4B	1438.44	1131.69	1119.73	1127.7	984.928	985.571	1229.95	1032.73	-0.252135
1	10054444	10054781	ENSG00000224340	RPL21P21	ribosomal protein L21 pseudogene 21	1896.76	1467.48	1575.93	1675.42	1497.91	1401.7	1646.72	1525.01	-0.110778
1	10058670	10059648	ENSG00000233623	PGAM1P11	phosphoglycerate mutase 1 pseudogene 11	1944.25	1486.93	1599.78	1700.07	1526.27	1423.33	1676.99	1549.89	-0.113704
1	10163267	10163374	ENSG00000201746	RNU6-828P	RNA, U6 small nuclear 828, pseudogene	1475.12	1181.11	1126.25	1223.6	943.715	1101.67	1260.83	1089.66	-0.210493
1	10210569	10381603	ENSG00000054523	KIF1B	kinesin family member 1B	758.205	692.387	657.322	628.697	648.812	585.098	702.638	620.869	-0.178492
1	10227717	10227803	ENSG00000264881	NA	NA	1160.76	1016.06	891.518	813.359	808.757	771.824	1022.78	797.98	-0.358069
1	10298965	10299072	ENSG00000199562	RNU6-37P	RNA, U6 small nuclear 37, pseudogene	974.309	1064.55	899.4	1033.77	900.899	955.711	979.421	963.461	-0.0237022
1	10306464	10306757	ENSG00000264501	RN7SL731P	RNA, 7SL, cytoplasmic 731, pseudogene	585.911	759.982	586.138	645.882	657.808	664.152	644.01	655.947	0.0264963
1	10381905	10387150	ENSG00000284735	NA	NA	87.8399	128.36	58.389	58.8029	70.08	70.6258	91.5297	66.5029	-0.460824
1	10395415	10397432	ENSG00000284642	NA	NA	104.561	123.746	53.4916	59.3879	53.7627	60.6269	93.933	57.9259	-0.697424
1	10398591	10420511	ENSG00000142657	PGD	phosphogluconate dehydrogenase	6654.44	4345.33	4566.71	5804.35	5422.65	5898.97	5188.83	5708.66	0.137743
1	10429880	10430677	ENSG00000271989	NA	NA	91.6554	95.77	59.2975	59.0886	91.7329	66.5767	82.2409	72.4661	-0.182551
1	10430101	10452153	ENSG00000251503	CENPS-CORT	CENPS-CORT readthrough	162.878	190.946	168.225	240.663	241.94	192.016	174.017	224.873	0.369886
1	10430432	10442808	ENSG00000175279	CENPS	centromere protein S	201.533	222.703	206.498	334.017	327.377	255.29	210.244	305.561	0.539394
1	10450030	10451998	ENSG00000241563	CORT	cortistatin	139.857	173.306	155.534	184.051	182.03	138.01	156.232	168.031	0.105032
1	10456521	10472529	ENSG00000160049	DFFA	DNA fragmentation factor subunit alpha	658.57	716.297	744.16	906.05	1075.99	1014.98	706.342	999.004	0.500123
1	10458554	10459338	ENSG00000203469	NA	NA	314.498	379.436	318.14	384.951	494.716	456.493	337.358	445.386	0.400777
1	10472287	10630758	ENSG00000142655	PEX14	peroxisomal biogenesis factor 14	804.228	777.223	811.523	729.959	888.468	1038.73	797.658	885.718	0.151078
1	10612221	10616452	ENSG00000287727	NA	NA	785.03	968.406	730.051	818.103	744.49	1043.37	827.829	868.654	0.0694497
1	10616835	10617115	ENSG00000243267	RN7SL614P	RNA, 7SL, cytoplasmic 614, pseudogene	764.071	957.292	748.284	811.138	729.358	1053.18	823.216	864.557	0.0706912
1	10636603	10796650	ENSG00000130940	CASZ1	castor zinc finger 1	18.3237	42.5444	14.77	16.5542	26.9647	18.9854	25.2127	20.8347	-0.275159
1	10639240	10654333	ENSG00000272078	NA	NA	19.0323	29.7271	10.3025	13.1	8.20056	9.25807	19.6873	10.1862	-0.95065
1	10895760	10895998	ENSG00000225158	HSPE1P24	heat shock protein family E (Hsp10) member 1 pseudogene 24	0	13.7424	6.59873	0	3.64172	13.5043	6.78037	5.71533	-0.246528
1	10946470	10982076	ENSG00000175262	C1orf127	chromosome 1 open reading frame 127	0.171304	13.5698	6.76895	0.235375	11.9397	10.604	6.83667	7.59304	0.151383
1	10990977	10991797	ENSG00000215785	NA	NA	15.9068	24.598	12.3525	9.06109	18.2086	15.0935	17.6191	14.1211	-0.319292
1	11012343	11030528	ENSG00000120948	TARDBP	TAR DNA binding protein	1992.95	1746.95	1895.85	2510.5	2413.37	2390.26	1878.58	2438.04	0.37608
1	11022008	11047239	ENSG00000009724	MASP2	MBL associated serine protease 2	298.208	286.87	268.498	344.494	326.431	326.927	284.525	332.617	0.225307
1	11054583	11060020	ENSG00000116649	SRM	spermidine synthase	1160.07	1063.04	1161.67	2084.14	3480.97	2719.67	1128.26	2761.59	1.2914
1	11066617	11099869	ENSG00000171824	EXOSC10	exosome component 10	2126.16	1884.62	1882.36	2832.2	3527.49	2683.54	1964.38	3014.41	0.617801
1	11068470	11073097	ENSG00000226849	NA	NA	2169.43	1850.56	1864.77	2510.15	3274.08	2334.81	1961.59	2706.35	0.464326
1	11099429	11102105	ENSG00000230337	EXOSC10-AS1	EXOSC10 antisense RNA 1	454.578	437.275	389.507	641.328	795.134	530.853	427.12	655.771	0.618551
1	11106534	11262556	ENSG00000198793	MTOR	mechanistic target of rapamycin kinase	1765.67	1469.92	1545.22	1808.72	2270.98	1876.27	1593.6	1985.32	0.317083
1	11143897	11149537	ENSG00000225602	MTOR-AS1	MTOR antisense RNA 1	2113.63	1454.1	1977.08	2056.52	2702.2	2160.97	1848.27	2306.56	0.31957
1	11152349	11152452	ENSG00000253086	NA	NA	1425.27	1159.03	1431.86	1549.3	1978.55	1468.39	1338.72	1665.41	0.315024
1	11189354	11195981	ENSG00000171819	ANGPTL7	angiopoietin like 7	1395.08	1050.74	994.819	1205.15	1624.38	1183.13	1146.88	1337.55	0.221878
1	11226253	11226360	ENSG00000207451	RNU6-291P	RNA, U6 small nuclear 291, pseudogene	1323.5	1267.38	1170.72	1508.89	1560.73	1264.86	1253.87	1444.83	0.204513
1	11232962	11233112	ENSG00000238173	NA	NA	1480.11	1220.92	1112.94	1404.22	1746.01	1471.45	1271.32	1540.56	0.277124
1	11273197	11296049	ENSG00000120942	UBIAD1	UbiA prenyltransferase domain containing 1	109.969	102.773	118.989	240.587	364.906	315.322	110.577	306.938	1.4729
1	11278615	11279351	ENSG00000238199	NA	NA	150.805	132.756	170.899	362.449	486.184	446.921	151.487	431.851	1.51134
1	11311733	11319093	ENSG00000284646	NA	NA	1.30735	6.29891	0.803323	0.850711	50.1468	18.9794	2.80319	23.3256	3.05677
1	11425256	11425821	ENSG00000224338	MTCYBP45	MT-CYB pseudogene 45	0	6.87119	6.59873	0	0	3.37607	4.48997	1.12536	-1.99633
1	11479154	11537551	ENSG00000204624	DISP3	dispatched RND transporter family member 3	24.8791	17.7932	13.4514	0.597474	2.57153	9.21511	18.7079	4.12804	-2.18012
1	11500802	11502016	ENSG00000285833	NA	NA	24.3005	22.8804	20.8099	0.905053	1.81186	10.4591	22.6636	4.39202	-2.36742
1	11609467	11613358	ENSG00000235643	LINC01647	long intergenic non-protein coding RNA 1647	7.78487	6.97362	6.59873	15.5849	0	11.8896	7.11907	9.15815	0.363367
1	11623557	11643416	ENSG00000284708	NA	NA	9.84722	8.79183	17.7135	16.0151	0.286621	10.3771	12.1175	8.89295	-0.446358
1	11637017	11655785	ENSG00000116661	FBXO2	F-box protein 2	167.21	184.312	179.339	122.381	69.2246	126.02	176.954	105.875	-0.74101
1	11654374	11663327	ENSG00000132879	FBXO44	F-box protein 44	1270.89	1284.23	1312.58	1475.63	811.428	1423.04	1289.23	1236.7	-0.0600182
1	11658917	11691811	ENSG00000116670	MAD2L2	mitotic arrest deficient 2 like 2	312.7	349.204	372.343	356.354	328.489	392.766	344.749	359.203	0.059252
1	11664199	11674354	ENSG00000116663	FBXO6	F-box protein 6	173.966	164.891	205.146	107.822	114.556	132.267	181.334	118.215	-0.617238
1	11691709	11725857	ENSG00000162490	DRAXIN	dorsal inhibitory axon guidance protein	8.11019	17.3265	23.2258	27.4344	11.0548	13.564	16.2208	17.3511	0.0971792
1	11736083	11754802	ENSG00000177674	AGTRAP	angiotensin II receptor associated protein	485.93	635.1	736.764	615.698	550.607	674.588	619.265	613.631	-0.013185
1	11761786	11789585	ENSG00000215910	C1orf167	chromosome 1 open reading frame 167	93.4708	120.534	139.64	93.4262	86.9753	92.1725	117.882	90.858	-0.375654
1	11777076	11779619	ENSG00000177553	C1orf167-AS1	C1orf167 antisense RNA 1	12.1059	24.0492	33.3154	32.1442	39.1724	14.6779	23.1568	28.6648	0.307845
1	11785722	11806455	ENSG00000177000	MTHFR	methylenetetrahydrofolate reductase	675.651	779.466	820.825	557.39	476.454	666.282	758.647	566.709	-0.420822
1	11806095	11848079	ENSG00000011021	CLCN6	chloride voltage-gated channel 6	1054.77	1155.79	1320.44	1492.76	1189.01	1518.54	1177	1400.1	0.250418
1	11843811	11843984	ENSG00000276470	NA	NA	179.412	166.756	267.611	332.102	252.057	321.253	204.593	301.804	0.560858
1	11845548	11845697	ENSG00000278852	NA	NA	253.505	200.256	321.5	253.176	145.595	366.904	258.42	255.225	-0.0179485
1	11845708	11848345	ENSG00000175206	NPPA	natriuretic peptide A	149.297	155.115	239.049	202.793	130.866	256.367	181.154	196.675	0.1186
1	11847441	11847549	ENSG00000275915	NA	NA	206.371	206.263	360.73	243.983	149.277	365.459	257.788	252.906	-0.0275831
1	11857463	11858945	ENSG00000120937	NPPB	natriuretic peptide B	12.4679	37.7916	50.8351	25.7329	43.5286	14.0419	33.6982	27.7678	-0.279258
1	11877769	11880406	ENSG00000224904	SBF1P2	SBF1 pseudogene 2	11.6773	37.7916	42.8917	23.3773	18.2086	14.6437	30.7869	18.7432	-0.715947
1	11907939	11914298	ENSG00000285646	NA	NA	135.674	219.177	180.026	224.396	275.367	199.377	178.292	233.047	0.386376
1	11908151	11908271	ENSG00000199347	RNU5E-1	RNA, U5E small nuclear 1	1336.63	3285.92	1170.48	1743.27	2707.37	1878.42	1931.01	2109.69	0.127673
1	11909807	11909927	ENSG00000201801	RNU5E-4P	RNA, U5E small nuclear 4, pseudogene	105.225	146.213	150.506	107.86	182.784	139.797	133.982	143.481	0.0988205
1	11919590	11926428	ENSG00000116685	KIAA2013	KIAA2013	1316.14	1251.55	1245.54	1220.86	1262.1	1229.84	1271.08	1237.6	-0.0385054
1	11934204	11975538	ENSG00000083444	PLOD1	procollagen-lysine,2-oxoglutarate 5-dioxygenase 1	11480.4	9632.85	9813.19	11383.7	11968.3	13564.3	10308.8	12305.4	0.255415
1	11979532	11980127	ENSG00000287384	NA	NA	67.0415	91.0982	81.8741	104.55	70.735	137.857	80.0046	104.381	0.383699
1	11980180	12015211	ENSG00000116688	MFN2	mitofusin 2	1840.97	1591.57	1540.46	1757.95	2035.86	1963.41	1657.66	1919.07	0.211257
1	12017215	12017308	ENSG00000270914	NA	NA	38.9243	55.0065	36.293	46.1263	22.7118	33.7607	43.4079	34.1996	-0.343981
1	12019465	12032045	ENSG00000116691	MIIP	migration and invasion inhibitory protein	754.408	842.31	966.354	1757.57	1568.38	1868.8	854.357	1731.58	1.01918
1	12024011	12024124	ENSG00000202461	NA	NA	764.881	937.219	1020.2	1747.68	1587.69	1796.34	907.434	1710.57	0.914612
1	12029157	12029222	ENSG00000276869	MIR6729	microRNA 6729	614.526	724.118	710.581	1568.68	1248.32	1434.52	683.075	1417.17	1.0529
1	12036739	12037014	ENSG00000243539	RN7SL649P	RNA, 7SL, cytoplasmic 649, pseudogene	27.247	66.5256	32.9936	16.0524	14.5669	27.0085	42.2554	19.2093	-1.13733
1	12063302	12144207	ENSG00000120949	TNFRSF8	TNF receptor superfamily member 8	11.1727	41.337	27.4528	14.0016	10.2326	22.3938	26.6541	15.5426	-0.778128
1	12077880	12077984	ENSG00000201135	RNU6-777P	RNA, U6 small nuclear 777, pseudogene	15.4949	51.534	32.9936	15.5849	7.28343	23.6325	33.3408	15.5003	-1.105
1	12080292	12080547	ENSG00000227875	RPL23AP89	ribosomal protein L23a pseudogene 89	11.6773	51.534	29.6943	15.5849	7.28343	20.2564	30.9685	14.3749	-1.10725
1	12088440	12092264	ENSG00000285604	NA	NA	12.4529	51.534	29.6943	15.5849	3.64172	20.2564	31.2271	13.161	-1.24653
1	12166942	12167038	ENSG00000283789	MIR7846	microRNA 7846	30.0447	41.8713	47.5658	22.3627	53.905	51.0279	39.8273	42.4318	0.09139
1	12166990	12209228	ENSG00000028137	TNFRSF1B	TNF receptor superfamily member 1B	217.003	246.096	233.02	127.841	238.072	156.202	232.04	174.038	-0.414967
1	12191712	12191773	ENSG00000263676	MIR4632	microRNA 4632	50.2188	105.715	81.6187	61.8925	137.132	60.7692	79.1842	86.5977	0.129118
1	12220793	12221109	ENSG00000225196	RPL10P17	ribosomal protein L10 pseudogene 17	7.78487	10.3068	19.7962	7.17595	7.28343	3.37607	12.6293	5.94515	-1.08699
1	12221147	12221271	ENSG00000252969	LOC124900427	uncharacterized LOC124900427	7.78487	10.3068	19.7962	3.89622	7.28343	3.37607	12.6293	4.85191	-1.38015
1	12230029	12512047	ENSG00000048707	VPS13D	vacuolar protein sorting 13 homolog D	1594.57	1245.21	1345.76	1219.56	1177.33	1120.95	1395.18	1172.61	-0.250725
1	12507245	12507397	ENSG00000239149	SNORA59B	small nucleolar RNA, H/ACA box 59B	1375.9	1140.17	1164.52	956.497	973.536	1063.59	1226.86	997.876	-0.298041
1	12525715	12530691	ENSG00000229484	NA	NA	13.7213	3.90785	12.8188	2.04364	8.60956	2.85025	10.1493	4.50115	-1.17302
1	12567909	12618210	ENSG00000162496	DHRS3	dehydrogenase/reductase 3	752.949	836.135	685.169	2.8881	5.59597	5.29106	758.084	4.59171	-7.36718
1	12569971	12570072	ENSG00000221340	RNU6ATAC18P	RNA, U6atac small nuclear 18, pseudogene	856.837	821.278	522.051	3.89622	0	10.1282	733.388	4.67481	-7.29353
1	12578956	12579023	ENSG00000276830	MIR6730	microRNA 6730	744.849	1002.22	651.6	6.62939	0	23.6325	799.556	10.0873	-6.30859
1	12618388	12618987	ENSG00000288927	NA	NA	207.222	275.989	249.066	29.5762	10.3476	20.82	244.092	20.2479	-3.59158
1	12618899	12619980	ENSG00000272482	NA	NA	140.272	197.304	125.104	15.4551	3.85732	11.6304	154.227	10.3143	-3.90233
1	12644084	12667076	ENSG00000204518	AADACL4	arylacetamide deacetylase like 4	7.93554	0.118046	0.173349	0.0791378	0.0476756	0.114092	2.74231	0.0803018	-5.09382
1	12838124	12841357	ENSG00000231103	NA	NA	3.82622	0.279481	0	0	0.236548	0.231824	1.36857	0.156124	-3.1319
1	12847376	12848720	ENSG00000179172	HNRNPCL1	heterogeneous nuclear ribonucleoprotein C like 1	7.29252	7.16261	3.77806	1.08712	1.8317	13.5696	6.07773	5.49613	-0.145116
1	12857085	12861909	ENSG00000120952	PRAMEF2	PRAME family member 2	7.78487	6.87119	0	0	0	13.5043	4.88535	4.50142	-0.118082
1	12879211	12886201	ENSG00000243073	PRAMEF4	PRAME family member 4	7.78487	6.87119	0	0	0	13.5043	4.88535	4.50142	-0.118082
1	12916609	12920751	ENSG00000204510	PRAMEF7	PRAME family member 7	7.78487	6.87119	0	0	0	13.5043	4.88535	4.50142	-0.118082
1	12938471	12947580	ENSG00000232423	PRAMEF6	PRAME family member 6	7.78487	6.87119	0	0	0	13.5043	4.88535	4.50142	-0.118082
1	13029338	13032130	ENSG00000274178	PRAMEF28P	PRAME family member 28, pseudogene	7.78487	6.87119	0	0	0	13.5043	4.88535	4.50142	-0.118082
1	13049475	13056575	ENSG00000274764	PRAMEF27	PRAME family member 27	7.78487	6.87119	0	0	0	13.5043	4.88535	4.50142	-0.118082
1	13060768	13062878	ENSG00000277058	HNRNPCL3	heterogeneous nuclear ribonucleoprotein C like 3	7.78487	6.87119	0	0	0	13.5043	4.88535	4.50142	-0.118082
1	13068676	13077884	ENSG00000229571	PRAMEF25	PRAME family member 25	7.78487	6.87119	0	0	0	13.5043	4.88535	4.50142	-0.118082
1	13128817	13131615	ENSG00000229978	NA	NA	7.78487	6.87119	0	7.79245	0	13.5043	4.88535	7.09891	0.539133
1	13129792	13131409	ENSG00000290772	NA	NA	7.78487	6.87119	0	7.79245	0	13.5043	4.88535	7.09891	0.539133
1	13146980	13147460	ENSG00000233336	NA	NA	7.78487	6.87119	0	7.79245	0	13.5043	4.88535	7.09891	0.539133
1	13148904	13158116	ENSG00000280267	PRAMEF26	PRAME family member 26	7.78529	6.87119	0	7.79245	0	13.5043	4.8855	7.09891	0.539092
1	13163913	13165631	ENSG00000179412	HNRNPCL4	heterogeneous nuclear ribonucleoprotein C like 4	3.48008	3.75956	0.858449	8.1349	0.951764	6.28051	2.69936	5.12239	0.924198
1	13171847	13179459	ENSG00000204505	PRAMEF9	PRAME family member 9	3.89243	0	0	7.79245	0	0	1.29748	2.59748	1.0014
1	13196187	13201409	ENSG00000279169	PRAMEF13	PRAME family member 13	3.89243	0	0	7.79245	0	0	1.29748	2.59748	1.0014
1	13222694	13226154	ENSG00000279804	PRAMEF18	PRAME family member 18	3.89243	0	0	7.79245	0.317861	0	1.29748	2.70344	1.05908
1	13245862	13248652	ENSG00000250894	PRAMEF31P	PRAME family member 31, pseudogene	1.11053	0.738838	5.31091	10.2852	17.4372	1.09631	2.38676	9.60622	2.00892
1	13254197	13263435	ENSG00000270601	PRAMEF5	PRAME family member 5	0	0	3.29936	7.9194	14.5669	6.75213	1.09979	9.74613	3.1476
1	13273538	13275627	ENSG00000231219	NA	NA	0	0	3.29936	7.79245	14.5669	6.75213	1.09979	9.70382	3.14133
1	13279124	13279231	ENSG00000207511	RNU6-771P	RNA, U6 small nuclear 771, pseudogene	0	0	3.29936	7.79245	14.5669	6.75213	1.09979	9.70382	3.14133
1	13281303	13285137	ENSG00000182330	PRAMEF8	PRAME family member 8	0	0	3.29936	7.79245	14.5669	6.75213	1.09979	9.70382	3.14133
1	13303538	13308907	ENSG00000237700	PRAMEF33	PRAME family member 33	0.105848	0	10.0161	7.79245	14.5669	13.8036	3.37397	12.0543	1.83703
1	13315580	13322598	ENSG00000204501	PRAMEF15	PRAME family member 15	0	0	9.89809	7.79245	14.5669	13.5043	3.29936	11.9545	1.8573
1	13324038	13324518	ENSG00000228229	NA	NA	0	0	9.89809	7.79245	14.5669	13.5043	3.29936	11.9545	1.8573
1	13341891	13347134	ENSG00000204481	PRAMEF14	PRAME family member 14	0	0	9.89809	7.79245	14.5669	13.5043	3.29936	11.9545	1.8573
1	13389631	13392629	ENSG00000204479	PRAMEF17	PRAME family member 17	0	0	9.89809	7.79245	14.5669	13.5561	3.29936	11.9718	1.85938
1	13410449	13421328	ENSG00000204478	PRAMEF20	PRAME family member 20	0	0	3.29936	7.8673	14.5669	0.0502733	1.09979	7.49481	2.76867
1	13474972	13514003	ENSG00000162494	LRRC38	leucine rich repeat containing 38	4.11054	0	0.0222319	0	14.1087	1.40194	1.37759	5.1702	1.90807
1	13513219	13516270	ENSG00000259961	LOC107984918	uncharacterized LOC107984918	0	0	0	0	14.5669	6.75213	0	7.10633	Inf
1	13555000	13555694	ENSG00000215909	NA	NA	3.89243	0	0.827218	0	0	6.75213	1.57322	2.25071	0.516663
1	13583464	13617957	ENSG00000162493	PDPN	podoplanin	0.321276	2.28887	0.0575832	0	0	6.786	0.889243	2.262	1.34695
1	13623183	13623284	ENSG00000222952	RNA5SP41	RNA, 5S ribosomal pseudogene 41	3.89243	3.4356	0	0	0	3.37607	2.44268	1.12536	-1.11808
1	13657310	13659910	ENSG00000237445	NA	NA	16.3931	11.0454	8.99203	4.46717	10.8495	16.7726	12.1435	10.6964	-0.183061
1	13696069	13696199	ENSG00000253085	LOC124900446	small Cajal body-specific RNA 11	11.6773	3.4356	8.07075	0	3.64172	3.37607	7.72788	2.33926	-1.72402
1	13700187	13825079	ENSG00000116731	PRDM2	PR/SET domain 2	360.311	321.107	331.811	317.86	243.325	266.444	337.743	275.876	-0.291906
1	13757777	13758465	ENSG00000289380	NA	NA	573.721	565.59	448.205	628.895	495.533	444.473	529.172	522.967	-0.0170176
1	13892791	15118043	ENSG00000189337	KAZN	kazrin, periplakin interacting protein	51.0414	60.6344	59.1246	35.374	38.7687	35.5758	56.9335	36.5728	-0.638504
1	14221886	14304445	ENSG00000231606	NA	NA	8.34281	0.701817	2.62186	0.1984	3.80493	0.184835	3.88883	1.39605	-1.47798
1	14338824	14419973	ENSG00000234593	KAZN-AS1	KAZN antisense RNA 1	8.24089	0.432514	7.09301	0.148313	0.255619	6.35703	5.25547	2.25365	-1.22155
1	14774468	14777727	ENSG00000287756	NA	NA	0	0	6.85385	15.5849	0	0	2.28462	5.19496	1.18516
1	15111814	15153618	ENSG00000175147	TMEM51-AS1	TMEM51 antisense RNA 1	4.88119	15.2607	23.2343	20.716	9.15116	18.2394	14.4587	16.0355	0.149332
1	15152531	15220478	ENSG00000171729	TMEM51	transmembrane protein 51	394.423	315.012	441.296	500.368	508.154	627.636	383.577	545.386	0.50776
1	15164343	15171317	ENSG00000204464	TMEM51-AS2	TMEM51 antisense RNA 2	398.797	306.598	440.246	502.909	488.612	641.326	381.88	544.282	0.511236
1	15191827	15192845	ENSG00000215720	NA	NA	381.68	277.48	424.62	499.118	480.839	625.604	361.26	535.187	0.567006
1	15226372	15227549	ENSG00000278480	NA	NA	11.1184	6.95876	9.27858	30.6401	16.8874	30.7804	9.11858	26.1027	1.51732
1	15236520	15400283	ENSG00000142621	FHAD1	forkhead associated phosphopeptide binding domain 1	5.42478	0.388595	0.311818	22.7318	9.77304	13.9529	2.04173	15.4859	2.92309
1	15326679	15343876	ENSG00000233485	FHAD1-AS1	FHAD1 antisense RNA 1	6.50422	1.1727	0.179002	30.7515	7.51913	15.9233	2.61864	18.0647	2.78628
1	15334165	15335464	ENSG00000236045	NA	NA	7.78487	0	0	31.1698	7.28343	16.8803	2.59496	18.4445	2.82941
1	15402978	15409433	ENSG00000228140	EFHD2-AS1	EFHD2 antisense RNA 1	0.531856	1.86337	2.10996	28.0033	15.2772	15.2339	1.50173	19.5048	3.69913
1	15409887	15430339	ENSG00000142634	EFHD2	EF-hand domain family member D2	504.421	696.224	810.829	742.86	1065.51	750.301	670.491	852.89	0.347142
1	15438441	15449242	ENSG00000162438	CTRC	chymotrypsin C	20.166	7.88778	10.2142	26.7902	16.6849	30.0411	12.756	24.5054	0.941923
1	15456727	15472091	ENSG00000142615	CELA2A	chymotrypsin like elastase 2A	15.4464	2.08206	1.6048	30.7387	8.84759	11.3269	6.37774	16.971	1.41196
1	15465908	15491395	ENSG00000215704	CELA2B	chymotrypsin like elastase 2B	27.4602	12.9828	12.7717	43.0352	17.1292	23.9652	17.7382	28.0432	0.660788
1	15490831	15526534	ENSG00000132906	CASP9	caspase 9	284.082	321.901	323.869	433.353	348.274	404.43	309.951	395.353	0.351101
1	15526812	15592379	ENSG00000116138	DNAJC16	DnaJ heat shock protein family (Hsp40) member C16	436.126	334.631	303.755	542.369	424.379	472.151	358.17	479.633	0.421284
1	15542164	15542304	ENSG00000251866	SCARNA21B	small Cajal body-specific RNA 21B	660.074	521.327	455.477	844.367	677.567	880.768	545.626	800.901	0.553711
1	15565610	15565956	ENSG00000272510	NA	NA	644.704	431.237	474.422	853.577	528.386	667.72	516.788	683.227	0.402795
1	15571698	15585051	ENSG00000116771	AGMAT	agmatinase (putative)	49.4998	54.8944	37.2465	58.003	43.6335	43.4452	47.2136	48.3606	0.0346297
1	15586135	15603626	ENSG00000237301	NA	NA	41.575	40.0482	36.7421	43.2795	26.9688	33.3719	39.4551	34.5401	-0.191942
1	15604596	15605043	ENSG00000235084	NA	NA	58.3081	45.4006	49.0697	52.7603	34.3967	51.1319	50.9262	46.0963	-0.143756
1	15608077	15608145	ENSG00000252417	RNU7-179P	RNA, U7 small nuclear 179 pseudogene	38.9243	37.7916	23.0955	55.2347	36.4172	37.1367	33.2705	42.9295	0.367728
1	15614642	15614867	ENSG00000236500	NA	NA	43.6299	48.0984	25.9697	54.5471	36.4172	36.8667	39.2326	42.6103	0.119149
1	15617457	15669044	ENSG00000197312	DDI2	DNA damage inducible 1 homolog 2	391.63	441.681	392.171	696.96	478.924	516.08	408.494	563.988	0.46535
1	15659712	15662033	ENSG00000215695	RSC1A1	regulator of solute carriers 1	275.078	285.588	243.608	463.169	319.387	350.859	268.092	377.805	0.494916
1	15682872	15683128	ENSG00000271742	NA	NA	78.2896	65.3032	73.617	62.3396	29.0484	66.1762	72.4033	52.5214	-0.46315
1	15684319	15734769	ENSG00000116786	PLEKHM2	pleckstrin homology and RUN domain containing M2	4417.23	4032.62	6274.32	8252.72	5405.45	10011.6	4908.06	7889.92	0.684858
1	15720311	15736896	ENSG00000237938	NA	NA	1586.6	1632.59	1899.66	2530.43	1767.01	2816.69	1706.28	2371.38	0.47487
1	15736257	15741392	ENSG00000162461	SLC25A34	solute carrier family 25 member 34	111.749	129.3	116.767	176.007	67.1991	138.077	119.272	127.094	0.0916448
1	15740047	15749896	ENSG00000224459	SLC25A34-AS1	SLC25A34 and TMEM82 antisense RNA 1	60.4898	78.5712	56.3093	91.5195	34.7588	67.713	65.1234	64.6638	-0.0102192
1	15742498	15747982	ENSG00000162460	TMEM82	transmembrane protein 82	48.3793	68.3887	46.1929	76.6378	30.9699	53.0819	54.3203	53.5632	-0.0202491
1	15756606	15786594	ENSG00000162458	FBLIM1	filamin binding LIM protein 1	2027.21	2146.6	2017.3	2270.35	1567.29	1861.25	2063.71	1899.63	-0.119518
1	15792795	15793285	ENSG00000224321	NA	NA	54.931	46.3876	38.3265	73.7658	24.9049	14.3724	46.5483	37.681	-0.304891
1	15807168	15809348	ENSG00000233954	UQCRHL	ubiquinol-cytochrome c reductase hinge protein like	36.0657	44.2924	53.4315	62.3521	22.2128	37.6633	44.5966	40.7427	-0.13039
1	15828231	15828669	ENSG00000178715	RPS16P1	ribosomal protein S16 pseudogene 1	52.4857	51.0633	55.2832	65.0349	32.4595	60.2451	52.944	52.5798	-0.00995916
1	15834473	15848147	ENSG00000179743	SPEN-AS1	SPEN antisense RNA 1	106.839	108.212	125.197	98.0273	88.5158	89.3648	113.416	91.9693	-0.3024
1	15836094	15940456	ENSG00000065526	SPEN	spen family transcriptional repressor	1069.92	1117.29	1021.25	1101.86	1328.14	966.864	1069.49	1132.29	0.0823198
1	15917697	15917908	ENSG00000270620	NA	NA	630.611	681.111	638.341	751.805	831.675	579.548	650.021	721.009	0.149531
1	15941868	15976132	ENSG00000116809	ZBTB17	zinc finger and BTB domain containing 17	792.276	892.755	994.738	1242.94	1425.06	1466.91	893.256	1378.3	0.625748
1	15969631	15970194	ENSG00000234607	NA	NA	760.283	813.333	939.228	1160.58	1349.7	1373.1	837.615	1294.46	0.627992
1	15988181	15988441	ENSG00000231353	NA	NA	19.4622	13.7424	6.59873	19.4811	10.9251	6.75213	13.2678	12.3861	-0.0991992
1	15989139	15989375	ENSG00000275503	NA	NA	17.0212	13.7424	6.59873	19.4811	10.9251	6.75213	12.4541	12.3861	-0.00789372
1	15989870	15994751	ENSG00000224966	NA	NA	11.6773	14.0359	6.59873	19.4811	10.9251	6.75213	10.7706	12.3861	0.201621
1	16004235	16008807	ENSG00000183888	SRARP	steroid receptor associated and regulated protein	11.6773	24.0492	6.59873	19.6413	11.1657	6.75213	14.1084	12.5197	-0.172352
1	16006159	16006671	ENSG00000233078	NA	NA	11.6773	24.0492	6.59873	19.4811	10.9251	6.75213	14.1084	12.3861	-0.187829
1	16014027	16019594	ENSG00000173641	HSPB7	heat shock protein family B (small) member 7	23.5874	49.3999	27.4226	17.6453	15.5632	13.7432	33.47	15.6506	-1.09665
1	16018874	16034050	ENSG00000186510	CLCNKA	chloride voltage-gated channel Ka	14.6461	35.4295	21.75	14.4311	15.0737	10.9756	23.9419	13.4934	-0.827277
1	16035177	16040029	ENSG00000232456	FAM131C2P	family with sequence similarity 131 member C pseudogene	13.1518	30.9664	15.8461	18.0429	15.5396	39.6577	19.9881	24.4134	0.288532
1	16040251	16057311	ENSG00000184908	CLCNKB	chloride voltage-gated channel Kb	12.8685	33.6054	13.2885	21.3233	15.4212	42.3146	19.9208	26.353	0.40369
1	16057768	16073651	ENSG00000185519	FAM131C	family with sequence similarity 131 member C	21.5911	43.0575	38.6	60.566	27.8209	74.8261	34.4162	54.4043	0.660633
1	16124336	16156069	ENSG00000142627	EPHA2	EPH receptor A2	6338.37	6042.15	6356.68	10434.9	12349.5	11849	6245.74	11544.5	0.88626
1	16155175	16158148	ENSG00000227959	NA	NA	2587.18	2536.35	2860.92	4641.3	5410.39	4727.69	2661.48	4926.46	0.888321
1	16159265	16161883	ENSG00000224621	NA	NA	86.5152	127.718	99.8101	100.741	55.2392	68.0152	104.681	74.6651	-0.487497
1	16197853	16212652	ENSG00000142632	ARHGEF19	Rho guanine nucleotide exchange factor 19	242.827	250.288	294.787	205.904	246.251	234.165	262.634	228.773	-0.199135
1	16197853	16198357	ENSG00000234166	NA	NA	170.402	124.868	138.959	98.8976	103.319	64.9692	144.743	89.062	-0.700612
1	16215906	16217425	ENSG00000291077	NA	NA	114.075	111.181	121.953	119.621	80.1274	190.66	115.736	130.136	0.169183
1	16216468	16228027	ENSG00000237276	NA	NA	36.3371	38.4484	28.1486	46.8447	41.3065	59.919	34.3114	49.3567	0.524559
1	16228673	16231335	ENSG00000288398	NA	NA	115.432	132.402	127.542	127.901	126.571	124.552	125.126	126.341	0.0139476
1	16231691	16237183	ENSG00000132881	CPLANE2	ciliogenesis and planar polarity effector complex subunit 2	180.496	204.653	164.998	184.241	224.511	192.512	183.382	200.421	0.128179
1	16241212	16241398	ENSG00000233929	NA	NA	54.8708	50.3703	40.568	61.2712	71.4246	68.9553	48.603	67.217	0.467782
1	16246839	16352480	ENSG00000037637	FBXO42	F-box protein 42	746.684	802.873	868.565	788.513	789.289	852.214	806.041	810.005	0.00707862
1	16352574	16398145	ENSG00000055070	SZRD1	SUZ RNA binding domain containing 1	875.063	1363.93	1416.13	1469.75	1594.43	1991.23	1218.37	1685.14	0.467909
1	16369149	16369530	ENSG00000226457	RPL22P3	ribosomal protein L22 pseudogene 3	1302.98	2042.88	2131.58	2207.12	2399.99	2973.17	1825.82	2526.76	0.468748
1	16387116	16437424	ENSG00000187144	SPATA21	spermatogenesis associated 21	294.408	440.34	486.048	477.973	553.919	684.096	406.932	571.996	0.491218
1	16440720	16460078	ENSG00000157191	NECAP2	NECAP endocytosis associated 2	1611.04	1955.19	2131.04	1979.78	1705.62	2243.02	1899.09	1976.14	0.0573765
1	16460947	16468481	ENSG00000226029	LINC01772	long intergenic non-protein coding RNA 1772	247.215	303.149	371.454	232.834	296.817	317.867	307.273	282.506	-0.121238
1	16467435	16499257	ENSG00000290842	CROCCP3	CROCC pseudogene 3	743.413	866.119	872.615	1046.35	927.687	874.488	827.383	949.507	0.198625
1	16474395	16491307	ENSG00000080947	CROCCP3	CROCC pseudogene 3	830.641	978.563	923.015	1133.22	960.03	941.375	910.74	1011.54	0.151446
1	16514121	16514285	ENSG00000206652	RNU1-1	RNA, U1 small nuclear 1	180426	161295	150718	180335	172239	161026	164146	171200	0.0606997
1	16514644	16515754	ENSG00000261135	NA	NA	2326.49	2895.38	2863.13	4139.13	5576.77	4488.7	2695	4734.87	0.813039
1	16515033	16521788	ENSG00000285853	NA	NA	2314.23	2887.37	2854.8	4134.41	5568.81	4480.31	2685.47	4727.84	0.816008
1	16520693	16521796	ENSG00000224174	NA	NA	2312.89	2885.9	2853.95	4133.89	5568.18	4477.57	2684.25	4726.55	0.81627
1	16533885	16535649	ENSG00000233421	LINC01783	long intergenic non-protein coding RNA 1783	2314.65	2887.56	2853.02	4144.19	5624.58	4496.92	2685.07	4755.23	0.824553
1	16534080	16534224	ENSG00000277344	RNU1-6P	RNA, U1 small nuclear 6, pseudogene	2312.11	2885.9	2850.65	4133.89	5569.17	4476.67	2682.89	4726.58	0.81701
1	16548650	16552531	ENSG00000225710	NA	NA	2316.3	2894.14	2844.43	4153.17	5571.69	4478.5	2684.96	4734.46	0.818299
1	16562318	16613562	ENSG00000219481	NBPF1	NBPF member 1	4524.11	4657.11	4529.02	5977.49	7452	5970.37	4570.08	6466.62	0.500793
1	16617390	16617729	ENSG00000271732	NA	NA	2405.98	2878.95	2870.85	4212.95	5519.41	4503.67	2718.6	4745.35	0.803652
1	16618252	16644686	ENSG00000291072	CROCCP2	CROCC pseudogene 2	3478.34	4067.01	4119.25	6347.21	7321.93	6243.35	3888.2	6637.5	0.771537
1	16618968	16657232	ENSG00000215908	NA	NA	2991.41	3574.56	3590.05	5400.94	6506.3	5452.86	3385.34	5786.7	0.773441
1	16642766	16643109	ENSG00000283773	NA	NA	3428.22	4168.14	4208.49	6162.54	7435.4	6108.81	3934.95	6568.92	0.73931
1	16645621	16650289	ENSG00000186301	NA	NA	2090.54	2719.41	2689.92	3506.6	4856.24	3923.23	2499.95	4095.36	0.712089
1	16656878	16667524	ENSG00000282143	NA	NA	1944.12	2521.02	2405.71	3456.45	4979.5	3817.4	2290.28	4084.45	0.834615
1	16666784	16666948	ENSG00000207513	RNU1-3	RNA, U1 small nuclear 3	6953.62	8186.73	6451.68	8700.46	10892.5	10508.2	7197.35	10033.7	0.479322
1	16681096	16688749	ENSG00000280114	NA	NA	19.5486	56.7316	84.375	55.3296	60.4678	64.3103	53.5517	60.0359	0.164893
1	16685620	16686055	ENSG00000236698	NA	NA	18.2721	78.6949	89.4772	71.5203	92.5163	85.7133	62.1481	83.25	0.421741
1	16687338	16692309	ENSG00000290849	NA	NA	11.8198	46.2171	76.0114	37.9127	40.379	47.5848	44.6828	41.9589	-0.0907438
1	16692279	16720157	ENSG00000268869	NA	NA	15.1886	42.7961	63.3744	29.4876	36.597	39.4825	40.453	35.1891	-0.201121
1	16701545	16705594	ENSG00000279151	NA	NA	11.6773	41.2272	62.6879	27.2736	39.9366	37.1367	38.5308	34.7823	-0.147659
1	16739937	16750589	ENSG00000282740	NA	NA	640.603	1143.76	916.739	1521.13	2231.88	1522.83	900.366	1758.61	0.965852
1	16740272	16972964	ENSG00000058453	CROCC	ciliary rootlet coiled-coil, rootletin	653.594	1094.72	902.473	1352.46	1869.02	1325.59	883.595	1515.69	0.778515
1	16740279	16750968	ENSG00000290850	NA	NA	662.936	1183.93	947.913	1574.36	2309.62	1575.65	931.592	1819.88	0.966072
1	16740515	16740679	ENSG00000207389	RNU1-4	RNA, U1 small nuclear 4	314.409	487.855	363.694	566.425	634.636	518.865	388.653	573.309	0.56083
1	16750232	16750964	ENSG00000227684	CROCCP4	CROCC pseudogene 4	709.019	1286.57	1014.47	1674.97	2461.28	1661.79	1003.35	1932.68	0.945771
1	16754909	16770237	ENSG00000290851	NA	NA	739.388	1328.12	1076.98	1698.72	2478.61	1691.36	1048.16	1956.23	0.900212
1	16757231	16764480	ENSG00000186715	MST1L	macrophage stimulating 1 like (pseudogene)	783.181	1384.02	1150.99	1726.48	2500.09	1730.84	1106.06	1985.8	0.84429
1	16851256	16853129	ENSG00000223643	NA	NA	696.746	1274.61	996.94	1671.48	2459.32	1650.9	989.431	1927.23	0.96186
1	16855406	16859284	ENSG00000230239	NA	NA	696.746	1274.61	996.664	1671.48	2458.16	1651.12	989.339	1926.92	0.96176
1	16858948	16859021	ENSG00000263811	MIR3675	microRNA 3675	696.746	1274.61	996.408	1671.48	2458.16	1650.9	989.253	1926.85	0.961829
1	16870944	16883659	ENSG00000228549	LINC03126	long intergenic non-protein coding RNA 3126	697.087	1274.94	996.791	1673.33	2466.09	1652.31	989.607	1930.58	0.964104
1	16873707	16873851	ENSG00000277234	RNU1-5P	RNA, U1 small nuclear 5, pseudogene	696.746	1274.61	996.408	1671.48	2458.16	1650.9	989.253	1926.85	0.961829
1	16887576	16889725	ENSG00000238142	LOC105376805	uncharacterized LOC105376805	697.57	1278.4	997.989	1675.38	2460.72	1631.41	991.32	1922.5	0.955561
1	16889094	16889602	ENSG00000235241	LOC107985101	uncharacterized LOC107985101	696.746	1279.31	998.369	1675.38	2464.65	1630.64	991.474	1923.55	0.956128
1	16895979	16896143	ENSG00000207005	RNU1-2	RNA, U1 small nuclear 2	1075.52	1753.14	1500.04	2309.11	3569.53	2246.63	1442.9	2708.42	0.908479
1	16904338	16904776	ENSG00000272426	NA	NA	103.594	172.917	117.218	146.713	167.777	74.1733	131.243	129.554	-0.0186817
1	16905198	16905396	ENSG00000290122	NA	NA	148.895	317.862	297.376	203.037	240.482	222.991	254.711	222.17	-0.197199
1	16974501	16980632	ENSG00000117122	MFAP2	microfibril associated protein 2	1374.84	1605.9	1512.71	3181.67	2228.56	2868.55	1497.82	2759.59	0.881592
1	16976301	16977792	ENSG00000286898	NA	NA	1719	2018.96	1861.46	4056.84	2796.41	3534.18	1866.47	3462.47	0.891491
1	16978925	17005091	ENSG00000226526	NA	NA	715.698	659.932	710.309	1078.29	981.664	1043.19	695.313	1034.38	0.573033
1	16985957	17011928	ENSG00000159363	ATP13A2	ATPase cation transporting 13A2	906.855	793.475	930.616	1281.93	1147.91	1219.13	876.982	1216.32	0.47191
1	17005067	17011757	ENSG00000288636	NA	NA	972.438	850.885	1182.28	1619.04	1215.15	1489.58	1001.87	1441.26	0.524637
1	17018721	17054032	ENSG00000117118	SDHB	succinate dehydrogenase complex iron sulfur subunit B	535.517	697.623	714.082	957.311	1397.12	1095.82	649.074	1150.09	0.825287
1	17066760	17119451	ENSG00000117115	PADI2	peptidyl arginine deiminase 2	0.0222357	9.05542	7.93278	16.6935	29.1749	14.3883	5.67015	20.0856	1.8247
1	17189782	17197617	ENSG00000204362	LINC02783	long intergenic non-protein coding RNA 2783	20.9218	43.0469	33.8106	39.279	43.8958	42.2002	32.5931	41.7917	0.358649
1	17193231	17201733	ENSG00000282843	NA	NA	16.0944	31.5415	23.7254	22.9667	38.6831	24.4457	23.7871	28.6985	0.270797
1	17205127	17246007	ENSG00000142623	PADI1	peptidyl arginine deiminase 1	7.3624	15.5824	12.591	4.56415	28.4477	5.68803	11.8453	12.9	0.123057
1	17249097	17284233	ENSG00000142619	PADI3	peptidyl arginine deiminase 3	2.59307	10.897	10.8246	11.8462	32.9522	6.11845	8.1049	16.9723	1.06632
1	17277888	17277975	ENSG00000266634	MIR3972	microRNA 3972	0	9.24057	13.6905	3.89622	29.1337	5.93722	7.64368	12.9891	0.764958
1	17308194	17364004	ENSG00000159339	PADI4	peptidyl arginine deiminase 4	0.496092	10.9892	6.59873	12.2027	21.8503	0.0621254	6.02802	11.3717	0.915694
1	17372195	17401699	ENSG00000276747	PADI6	peptidyl arginine deiminase 6	6.81968	11.0952	6.59873	8.13315	22.0582	0.24579	8.17121	10.1457	0.312246
1	17406759	17407382	ENSG00000227751	RCC2-AS1	RCC2 antisense RNA 1	1251.8	1094.57	1043.22	1807.78	2031.04	1578.92	1129.86	1805.92	0.676582
1	17406759	17439677	ENSG00000179051	RCC2	regulator of chromosome condensation 2	1051.04	1003.36	934.27	1750.66	1992.92	1359	996.223	1700.86	0.771723
1	17439185	17439328	ENSG00000290096	NA	NA	328.462	299.257	225.972	659.143	560.442	461.459	284.564	560.348	0.977572
1	17539697	17697874	ENSG00000074964	ARHGEF10L	Rho guanine nucleotide exchange factor 10 like	633.411	708.052	810.941	835.192	729.082	853.387	717.468	805.887	0.167663
1	17717624	17749978	ENSG00000236648	LINC02810	long intergenic non-protein coding RNA 2810	0.0151588	3.4545	6.59873	0.198942	0.134282	3.45652	3.35613	1.26325	-1.40966
1	17755332	17827063	ENSG00000117148	ACTL8	actin like 8	0.0768926	5.5135	6.70728	0.0557837	0.177387	3.45523	4.09922	1.22947	-1.73732
1	18107797	18378483	ENSG00000117154	IGSF21	immunoglobin superfamily member 21	0.0236118	0.00647301	0.0233661	0.0130409	0.0321408	0.0300457	0.017817	0.0250758	0.493043
1	18630845	18748866	ENSG00000009709	PAX7	paired box 7	3.89956	3.4572	6.72274	3.08341	0.0125895	2.87309	4.69316	1.9897	-1.23801
1	18839598	18859660	ENSG00000179002	TAS1R2	taste 1 receptor member 2	4.06802	3.48423	13.2471	3.98148	0.05482	11.1816	6.93312	5.07265	-0.450766
1	18871429	18902724	ENSG00000159423	ALDH4A1	aldehyde dehydrogenase 4 family member A1	548.152	469.541	491.63	371.013	329.765	424.426	503.108	375.068	-0.423715
1	18883201	18883275	ENSG00000265606	MIR4695	microRNA 4695	351.634	298.572	389.815	269.577	272.292	254.118	346.674	265.329	-0.385798
1	18897070	18897148	ENSG00000221662	MIR1290	microRNA 1290	688.961	605.326	530.774	483.132	377.011	452.003	608.354	437.382	-0.476016
1	18904279	18956676	ENSG00000169991	IFFO2	intermediate filament family orphan 2	564.585	558.201	500.673	602.762	789.284	569.179	541.153	653.742	0.272685
1	19072109	19075511	ENSG00000272084	NA	NA	1896.55	1955.11	1696.66	1640.88	2081.8	2109.99	1849.44	1944.22	0.0721048
1	19074509	19210266	ENSG00000127481	UBR4	ubiquitin protein ligase E3 component n-recognin 4	6774.23	6460.29	6399.52	6053.83	7680.74	7404.16	6544.68	7046.24	0.106531
1	19210347	19240709	ENSG00000230424	EMC1-AS1	EMC1 antisense RNA 1	3317.89	3201.44	3106.28	3727.26	5015.95	4148.01	3208.54	4297.07	0.421439
1	19215659	19251552	ENSG00000127463	EMC1	ER membrane protein complex subunit 1	4185.11	3971	3818.09	4709.02	6515.59	5358.22	3991.4	5527.61	0.46976
1	19251804	19260128	ENSG00000053372	MRTO4	MRT4 homolog, ribosome maturation factor	569.71	692.515	587.776	997.205	2169.78	1372.41	616.667	1513.13	1.29497
1	19260520	19262307	ENSG00000286064	NA	NA	114.754	188.875	104.771	242.551	330.053	208.984	136.133	260.529	0.936426
1	19265981	19274194	ENSG00000211454	AKR7L	aldo-keto reductase family 7 like (gene/pseudogene)	103.177	162.658	105.152	217.153	206.283	157.652	123.662	193.696	0.647389
1	19282572	19288770	ENSG00000162482	AKR7A3	aldo-keto reductase family 7 member A3	165.979	223.958	185.491	260.042	268.546	245.391	191.809	257.993	0.42766
1	19297079	19297903	ENSG00000270728	NA	NA	146.609	228.346	214.655	252.81	282.772	252.091	196.537	262.558	0.417836
1	19303964	19312144	ENSG00000053371	AKR7A2	aldo-keto reductase family 7 member A2	1201.85	1426.29	1469.07	1181.63	1319.62	1218.41	1365.74	1239.89	-0.13947
1	19305075	19305182	ENSG00000200403	RNU6-1099P	RNA, U6 small nuclear 1099, pseudogene	1657.74	1997.49	2147.02	1589.62	1803.91	1865.01	1934.09	1752.85	-0.141952
1	19312325	19329300	ENSG00000040487	SLC66A1	solute carrier family 66 member 1	1016.81	963.18	1137.34	1577.1	1437.51	2401.64	1039.11	1805.41	0.796979
1	19338774	19485539	ENSG00000077549	CAPZB	capping actin protein of muscle Z-line subunit beta	5172.51	7051.3	6388.41	6033.16	6339.39	6597.52	6204.07	6323.35	0.0274739
1	19424383	19424671	ENSG00000240490	NA	NA	3616.87	5398.99	4533.94	4465.48	4740.36	5006.99	4516.6	4737.61	0.0689218
1	19484402	19629821	ENSG00000173436	MICOS10	mitochondrial contact site and cristae organizing system subunit 10	433.684	670.915	749.558	941.128	1368.46	1288.03	618.052	1199.2	0.956276
1	19510592	19510733	ENSG00000201609	RNU4-28P	RNA, U4 small nuclear 28, pseudogene	13.5269	79.0187	61.5881	38.9622	19.345	23.6325	51.3779	27.3132	-0.911548
1	19591801	19596832	ENSG00000235185	MICOS10-DT	MICOS10 divergent transcript	38.1754	32.4746	26.9963	32.5669	8.93889	20.3591	32.5488	20.6216	-0.658446
1	19596978	19658456	ENSG00000158747	NBL1	NBL1, DAN family BMP antagonist	1438.32	2175.69	2321.63	2754.43	3736.32	3532.15	1978.55	3340.97	0.755825
1	19597066	19656927	ENSG00000270136	NA	NA	1410.58	2133.47	2293.55	2737.56	3761.01	3537.36	1945.87	3345.31	0.781727
1	19608113	19608568	ENSG00000226396	NA	NA	2099.6	3161.67	3503.45	4672.07	6877.01	6446.17	2921.58	5998.42	1.03784
1	19664874	19680966	ENSG00000158748	HTR6	5-hydroxytryptamine receptor 6	36.2271	48.8253	39.3769	34.4113	21.4558	19.6639	41.4764	25.177	-0.720183
1	19682239	19799945	ENSG00000162542	TMCO4	transmembrane and coiled-coil domains 4	1143.2	1402.68	1411.31	378.683	510.127	375.024	1319.06	421.278	-1.64667
1	19814028	19815283	ENSG00000178828	RNF186	ring finger protein 186	0	18.0047	17.0752	11.6887	14.8861	0	11.6933	8.85824	-0.40059
1	19814366	19819502	ENSG00000235434	RNF186-AS1	RNF186 antisense RNA 1	0	17.38	16.6381	11.6887	14.9639	0	11.3394	8.8842	-0.352028
1	19882394	19912945	ENSG00000169914	OTUD3	OTU deubiquitinase 3	651.2	634.488	738.913	715.805	594.361	827.385	674.867	712.517	0.0783207
1	19920008	19923617	ENSG00000188784	PLA2G2E	phospholipase A2 group IIE	2.36307	5.32046	18.9323	22.9703	16.2328	34.2518	8.87193	24.485	1.46458
1	19970968	19971269	ENSG00000242688	RN7SL304P	RNA, 7SL, cytoplasmic 304, pseudogene	0	3.4356	13.1975	19.4811	14.5669	33.7607	5.54435	22.6029	2.02742
1	19975430	19980416	ENSG00000188257	PLA2G2A	phospholipase A2 group IIA	0	3.4356	13.1975	19.7171	14.5669	33.9652	5.54435	22.7497	2.03676
1	20028178	20091911	ENSG00000127472	PLA2G5	phospholipase A2 group V	0.0553331	2.40082	13.2598	20.0325	14.5873	22.2047	5.23864	18.9415	1.85429
1	20111938	20119566	ENSG00000117215	PLA2G2D	phospholipase A2 group IID	0.154105	0	13.1975	11.6887	7.28343	0	4.45052	6.32403	0.506872
1	20139322	20150381	ENSG00000158786	PLA2G2F	phospholipase A2 group IIF	0.192879	0	13.1975	11.6887	7.28343	0	4.46344	6.32403	0.502688
1	20154170	20160568	ENSG00000227066	LOC117779438	uncharacterized LOC117779438	0	0.162168	13.1975	11.6887	7.28343	0	4.45321	6.32403	0.506001
1	20161252	20186518	ENSG00000187980	PLA2G2C	phospholipase A2 group IIC	0.0465256	0.0187648	13.1975	11.7158	7.34498	0.0197759	4.42091	6.36019	0.524725
1	20290874	20359518	ENSG00000158816	VWA5B1	von Willebrand factor A domain containing 5B1	0	0.06066	5.88314	9.5398	10.523	0.0143612	1.98127	6.69239	1.7561
1	20294210	20323187	ENSG00000226664	NA	NA	0	0.0801485	12.4173	11.4503	14.1192	0.0340205	4.16581	8.5345	1.03471
1	20360578	20431234	ENSG00000236963	NA	NA	11.9442	1.58651	0.0443613	7.88294	7.47068	2.13723	4.52503	5.83028	0.365639
1	20412303	20413253	ENSG00000226487	NA	NA	16.8071	0	0	7.79245	7.28343	3.37607	5.60237	6.15065	0.1347
1	20476221	20478937	ENSG00000284641	LOC124903871	uncharacterized LOC124903871	30.8872	1.74057	3.54111	12.0272	10.3687	8.52842	12.0563	10.3081	-0.226007
1	20478778	20480397	ENSG00000284743	NA	NA	30.2884	4.3311	3.68249	12.851	11.285	9.47134	12.7673	11.2025	-0.188639
1	20482390	20486210	ENSG00000162545	CAMK2N1	calcium/calmodulin dependent protein kinase II inhibitor 1	999.498	667.663	765.628	1051.86	798.584	915.356	810.93	921.932	0.185084
1	20486357	20487405	ENSG00000289402	NA	NA	70.1344	22.1839	31.643	34.8615	39.9338	35.8256	41.3204	36.8736	-0.164265
1	20499447	20508151	ENSG00000090432	MUL1	mitochondrial E3 ubiquitin protein ligase 1	674.043	728.131	709.076	678.527	857.335	932.409	703.75	822.757	0.225403
1	20525988	20526751	ENSG00000215520	RPS4XP4	ribosomal protein S4X pseudogene 4	24.3443	14.8546	7.68842	0	14.5669	6.75213	15.6291	7.10633	-1.13706
1	20552572	20555020	ENSG00000183114	FAM43B	family with sequence similarity 43 member B	91.5597	78.4784	58.8899	16.8741	26.5319	21.2411	76.3093	21.549	-1.82424
1	20589085	20618903	ENSG00000158825	CDA	cytidine deaminase	29.4755	22.6229	20.5747	11.5781	21.9894	26.848	24.2244	20.1385	-0.266502
1	20633457	20651511	ENSG00000158828	PINK1	PTEN induced kinase 1	1625.65	2093.6	2261.45	1266.73	998.496	1383.22	1993.56	1216.15	-0.71303
1	20633678	20633788	ENSG00000284005	MIR6084	microRNA 6084	939.528	1289.35	1626.92	868.787	677.227	893.952	1285.26	813.322	-0.660166
1	20642656	20652193	ENSG00000117242	PINK1-AS	PINK1 antisense RNA	1683.63	2030.14	2216.34	1290.59	1118.45	1447.13	1976.71	1285.39	-0.620892
1	20651766	20661544	ENSG00000244038	DDOST	dolichyl-diphosphooligosaccharide--protein glycosyltransferase non-catalytic subunit	7483.75	5699.24	6087.03	4902.31	6061.9	6259.13	6423.34	5741.11	-0.161993
1	20664013	20718017	ENSG00000117245	KIF17	kinesin family member 17	152.155	160.057	237.172	145.907	119.191	216.561	183.128	160.553	-0.189806
1	20692733	20694013	ENSG00000235432	NA	NA	290.862	257.463	395.261	269.804	220.051	429.963	314.529	306.606	-0.0368056
1	20719730	20732837	ENSG00000189410	SH2D5	SH2 domain containing 5	165.991	98.9977	283.419	125.184	100.175	223.194	182.803	149.518	-0.289967
1	20732879	20733952	ENSG00000233069	NA	NA	56.1628	99.1841	79.4676	58.9372	59.564	72.0333	78.2715	63.5115	-0.30147
1	20740265	20787323	ENSG00000127483	HP1BP3	heterochromatin protein 1 binding protein 3	2869.43	2511.62	2245.18	2868.99	2702.61	2536.34	2542.08	2702.65	0.0883659
1	20806291	21177285	ENSG00000075151	EIF4G3	eukaryotic translation initiation factor 4 gamma 3	3086.31	2689.35	2670.83	2265.88	1981.06	2486.74	2815.5	2244.56	-0.32696
1	20841240	20841302	ENSG00000251914	RNU7-200P	RNA, U7 small nuclear 200 pseudogene	5540.38	4490.33	5787.08	3890.76	3463.27	5140.77	5272.6	4164.93	-0.34022
1	20988313	20988432	ENSG00000221808	MIR1256	microRNA 1256	2706.84	2511.02	2047.19	1722.07	1538.15	1974.03	2421.68	1744.75	-0.472989
1	21003549	21003934	ENSG00000233072	RPS15AP6	ribosomal protein S15a pseudogene 6	2273.6	2229.58	1936.49	1617.6	1431.01	1344.45	2146.55	1464.35	-0.551761
1	21073638	21073753	ENSG00000236073	NA	NA	3172.44	2895.61	2471.91	2519.98	2232.91	2571.68	2846.65	2441.52	-0.221485
1	21161474	21162081	ENSG00000235112	HSPE1P27	heat shock protein family E (Hsp10) member 1 pseudogene 27	3070.02	2717.5	2561.31	2579.7	2012.91	2623.59	2782.94	2405.4	-0.210332
1	21177053	21178164	ENSG00000287192	NA	NA	78.2061	44.7834	83.5947	43.3635	61.565	75.0544	68.8614	59.9943	-0.19887
1	21217246	21345572	ENSG00000117298	ECE1	endothelin converting enzyme 1	4425.86	4190.89	4028.06	6693.63	4775.64	5346.1	4214.94	5605.12	0.411235
1	21266081	21267251	ENSG00000236936	NA	NA	3919.01	3455.54	3034.76	5343.49	3897.32	4066.53	3469.77	4435.78	0.354349
1	21293289	21299874	ENSG00000231105	ECE1-AS1	ECE1 antisense RNA 1	3002.79	3297.75	3268.99	5952.36	4356.19	4680.74	3189.84	4996.43	0.647413
1	21397986	21398362	ENSG00000236216	NA	NA	15.5697	0	6.59873	11.6887	7.28343	13.5043	7.38949	10.8255	0.550882
1	21411459	21413293	ENSG00000228823	NA	NA	15.5697	7.30205	6.59873	7.79245	0.925322	14.2167	9.8235	7.64481	-0.361757
1	21415897	21417492	ENSG00000236009	NA	NA	15.5697	6.87119	6.59873	7.79245	0	13.5043	9.67989	7.09891	-0.447394
1	21424624	21427967	ENSG00000227001	NA	NA	94.8739	113.012	91.9982	53.2091	75.0784	61.9892	99.9613	63.4256	-0.656306
1	21428302	21429536	ENSG00000187952	NA	NA	120.262	174.436	116.381	36.4521	71.7542	62.6132	137.026	56.9398	-1.26694
1	21434317	21437558	ENSG00000186543	NA	NA	18.5122	16.3342	14.6308	8.10741	7.95762	14.0272	16.4924	10.0307	-0.717373
1	21440127	21485005	ENSG00000142794	NBPF3	NBPF member 3	655.711	858.366	696.517	390.839	502.087	403.817	736.864	432.248	-0.769541
1	21459755	21460082	ENSG00000176378	NA	NA	760.203	863.879	676.985	346.085	453.767	431.342	767.022	410.398	-0.902246
1	21509396	21578410	ENSG00000162551	ALPL	alkaline phosphatase, biomineralization associated	20.2973	8.69	24.2723	14.1524	2.31835	11.612	17.7532	9.36093	-0.923354
1	21547403	21554002	ENSG00000289715	NA	NA	27.3656	7.39963	26.8799	9.92861	0.160591	6.90664	20.5484	5.66528	-1.85881
1	21586471	21591187	ENSG00000233431	LINC02596	long intergenic non-protein coding RNA 2596	0.199739	7.05769	13.3989	15.7311	7.41625	6.75213	6.88546	9.9665	0.533535
1	21596220	21669357	ENSG00000076864	RAP1GAP	RAP1 GTPase activating protein	15.8967	14.1285	18.439	17.0027	12.5296	9.24247	16.1547	12.9249	-0.321801
1	21678297	21783606	ENSG00000090686	USP48	ubiquitin specific peptidase 48	1163.58	1105.44	1101.01	1164.43	1073.66	972.417	1123.34	1070.17	-0.0699608
1	21768268	21768575	ENSG00000231978	NA	NA	2227.59	2056.93	2024.95	2369.96	1934.85	1823.43	2103.15	2042.75	-0.0420447
1	21812264	21825225	ENSG00000187942	LDLRAD2	low density lipoprotein receptor class A domain containing 2	3510.37	2825.1	2514.42	404.004	711.411	512.565	2949.96	542.66	-2.44258
1	21822243	21937310	ENSG00000142798	HSPG2	heparan sulfate proteoglycan 2	16685.3	14351.3	12434.7	1952.15	4029.8	2557.94	14490.5	2846.63	-2.34777
1	21908097	21908580	ENSG00000232037	RPL21P29	ribosomal protein L21 pseudogene 29	17455	16395.7	14287.6	2300.81	5157.67	2912.3	16046.1	3456.93	-2.21466
1	21950678	21956871	ENSG00000283234	NA	NA	27.247	37.8099	36.602	23.5667	12.6058	6.75213	33.8863	14.3082	-1.24386
1	21977021	21998642	ENSG00000219073	CELA3B	chymotrypsin like elastase 3B	31.2374	20.7194	28.289	25.9317	3.74177	6.92452	26.7486	12.1993	-1.13266
1	21983605	22030617	ENSG00000285959	NA	NA	76.9381	71.5623	72.4917	60.2623	31.0389	36.5484	73.664	42.6166	-0.789547
1	21987480	21987777	ENSG00000273610	RN7SL386P	RNA, 7SL, cytoplasmic 386, pseudogene	31.1395	20.6136	29.6943	27.2736	3.64172	10.185	27.1491	13.7001	-0.986718
1	21987815	21987919	ENSG00000201919	RNU6-1022P	RNA, U6 small nuclear 1022, pseudogene	31.1395	20.6136	29.6943	27.2736	3.64172	6.75213	27.1491	12.5558	-1.11255
1	22001656	22012542	ENSG00000142789	CELA3A	chymotrypsin like elastase 3A	27.4112	20.9948	26.7168	27.3609	3.97056	10.4219	25.0409	13.9178	-0.847358
1	22010649	22010946	ENSG00000278124	RN7SL186P	RNA, 7SL, cytoplasmic 186, pseudogene	27.247	20.6136	26.3949	27.2736	3.64172	10.1282	24.7518	13.6812	-0.855345
1	22010984	22011088	ENSG00000201273	RNU6-776P	RNA, U6 small nuclear 776, pseudogene	27.247	20.6136	27.1563	27.2736	3.64172	10.1282	25.0056	13.6812	-0.870063
1	22023989	22026048	ENSG00000228397	LINC01635	long intergenic non-protein coding RNA 1635	180.319	185.385	194.529	152.327	123.574	120.596	186.744	132.166	-0.498717
1	22024557	22031223	ENSG00000218510	LINC00339	long intergenic non-protein coding RNA 339	387.025	396.787	371.102	273.008	210.145	213.833	384.971	232.329	-0.728583
1	22025141	22092943	ENSG00000289694	NA	NA	1031.13	1119.73	1041.57	1187.74	1225.09	1278.23	1064.14	1230.35	0.209384
1	22028316	22052927	ENSG00000285752	NA	NA	96.228	85.472	84.9205	74.0615	48.1177	56.6088	88.8735	59.596	-0.576538
1	22030526	22030748	ENSG00000285794	NA	NA	678.756	477.532	524.97	373.493	388.515	278.723	560.42	346.911	-0.691944
1	22052626	22101360	ENSG00000070831	CDC42	cell division cycle 42	1398.02	1539.01	1426.14	1660.91	1730.81	1801.98	1454.39	1731.23	0.251382
1	22059196	22064199	ENSG00000230068	NA	NA	1490.21	1653.84	1578.34	1684.59	1744.42	1825.42	1574.13	1751.48	0.154016
1	22068339	22068827	ENSG00000271428	NA	NA	1428.79	1557.3	1482.12	1596.92	1675.41	1772.11	1489.4	1681.48	0.174994
1	22117312	22143969	ENSG00000162552	WNT4	Wnt family member 4	45.5062	110.17	94.0242	129.462	180.25	221.189	83.2334	176.967	1.08825
1	22142849	22157401	ENSG00000285873	NA	NA	22.5211	64.6854	60.0227	91.8603	115.352	164.675	49.0764	123.962	1.3368
1	22266238	22266300	ENSG00000266564	MIR4418	microRNA 4418	7.78487	0	6.59873	0	0	6.75213	4.79453	2.25071	-1.09101
1	22428837	22531157	ENSG00000184677	ZBTB40	zinc finger and BTB domain containing 40	897.817	912.442	975.252	1811.73	1596.51	1864.95	928.504	1757.73	0.920734
1	22517473	22519708	ENSG00000237200	NA	NA	837.121	835.835	796.205	1501.26	1265.03	1534.46	823.054	1433.58	0.800566
1	22563488	22603595	ENSG00000070886	EPHA8	EPH receptor A8	3.94601	25.4754	6.69242	5.87498	3.64172	7.16872	12.038	5.56181	-1.11396
1	22633257	22633366	ENSG00000276835	MIR6127	microRNA 6127	3.89243	17.178	6.59873	7.79245	3.64172	6.75213	9.22305	6.0621	-0.605426
1	22635076	22639678	ENSG00000173372	C1QA	complement C1q A chain	3.89243	17.178	6.59873	7.79245	3.64172	6.75213	9.22305	6.0621	-0.605426
1	22636505	22644067	ENSG00000289692	NA	NA	3.89243	20.9589	6.59873	7.79245	3.64172	6.75213	10.4833	6.0621	-0.790209
1	22643013	22648110	ENSG00000159189	C1QC	complement C1q C chain	3.89243	24.0492	6.59873	7.79245	3.64172	6.75213	11.5134	6.0621	-0.92543
1	22652761	22661637	ENSG00000173369	C1QB	complement C1q B chain	0	24.0492	6.70987	7.79245	3.64172	6.75213	10.253	6.0621	-0.758159
1	22710838	22921500	ENSG00000133216	EPHB2	EPH receptor B2	25.0404	35.7343	27.1794	8.45981	34.5503	15.8708	29.318	19.627	-0.57895
1	22719516	22719598	ENSG00000265422	MIR4684	microRNA 4684	19.4622	44.6628	19.7962	7.79245	44.2335	10.1282	27.9737	20.7181	-0.433182
1	22835712	22836849	ENSG00000225952	NA	NA	35.0319	34.356	37.1693	11.6887	36.4172	27.0085	35.5191	25.0381	-0.504467
1	22863158	22863226	ENSG00000264014	MIR4253	microRNA 4253	12.9366	26.5754	22.9985	16.3871	18.8512	6.75213	20.8368	13.9968	-0.574037
1	22953042	22972866	ENSG00000215906	LACTBL1	lactamase beta like 1	3.89243	20.6392	3.29936	0.0591588	32.9066	10.1282	9.27701	14.3647	0.630792
1	23010833	23019100	ENSG00000227868	TEX46	testis expressed 46	7.64268	15.7891	1.93643	5.54153	35.5758	25.9659	8.45608	22.3611	1.40293
1	23019442	23083689	ENSG00000004487	KDM1A	lysine demethylase 1A	1485.95	1474.43	1270.36	1388.83	2070.86	1442.72	1410.25	1634.14	0.212582
1	23020146	23088058	ENSG00000240553	NA	NA	1458.95	1439.31	1242.29	1346.16	1994.24	1400.18	1380.18	1580.19	0.195244
1	23044304	23044372	ENSG00000263793	MIR3115	microRNA 3115	1527.84	1413.7	1157.49	1573.5	2063.62	1448.04	1366.34	1695.05	0.31101
1	23057857	23057934	ENSG00000266802	NA	NA	2388.34	2500.36	2237.82	2688.24	3804.22	2868.47	2375.51	3120.31	0.393456
1	23084029	23177808	ENSG00000169641	LUZP1	leucine zipper protein 1	1026.67	1064.13	766.07	695.825	878.672	716.403	952.292	763.633	-0.318524
1	23140324	23141142	ENSG00000229010	NA	NA	967.46	1126.57	697.376	646.149	837.323	641.981	930.468	708.484	-0.393221
1	23162703	23162810	ENSG00000206935	RNU6-514P	RNA, U6 small nuclear 514, pseudogene	877.435	997.062	619.509	601.657	834.498	594.661	831.335	676.939	-0.296405
1	23163952	23164053	ENSG00000252578	RNU6-135P	RNA, U6 small nuclear 135, pseudogene	827.277	968.294	563.897	578.145	803.774	550.5	786.489	644.14	-0.288054
1	23167097	23167889	ENSG00000289014	NA	NA	1063.49	1201.6	785.202	706.943	967.984	678.572	1016.76	784.5	-0.374138
1	23191894	23217502	ENSG00000179546	HTR1D	5-hydroxytryptamine receptor 1D	12.6937	38.7876	10.7596	7.83839	29.2695	13.6472	20.747	16.9184	-0.294311
1	23244764	23245224	ENSG00000215381	NA	NA	27.247	43.1093	16.4968	7.79245	65.5509	40.5128	28.951	37.9521	0.390563
1	23281306	23287488	ENSG00000261326	NA	NA	411.762	198.813	210.944	227.24	207.395	201.5	273.84	212.045	-0.368963
1	23297796	23302866	ENSG00000284726	NA	NA	313.739	251.989	229.232	195.265	254.976	181.351	264.987	210.531	-0.331889
1	23303770	23344336	ENSG00000125944	HNRNPR	heterogeneous nuclear ribonucleoprotein R	2132.63	1836.34	1731.51	2026.49	2635.35	1972.59	1900.16	2211.48	0.218888
1	23359447	23369836	ENSG00000125945	ZNF436	zinc finger protein 436	336.345	370.962	311.62	192.046	180.448	240.868	339.642	204.454	-0.73224
1	23368938	23371839	ENSG00000249087	ZNF436-AS1	ZNF436 antisense RNA 1	328.215	293.538	304.67	225.542	121.505	189.617	308.808	178.888	-0.787652
1	23370253	23370346	ENSG00000201405	NA	NA	268.201	245.664	234.539	150.444	96.8775	102.335	249.468	116.552	-1.09788
1	23378379	23379029	ENSG00000271420	NA	NA	43.9725	78.6382	73.591	27.6632	17.1497	15.3637	65.4006	20.0589	-1.70506
1	23380908	23424748	ENSG00000204219	TCEA3	transcription elongation factor A3	687.594	1026.64	881.95	200.128	193.121	215.138	865.395	202.796	-2.09333
1	23410831	23412146	ENSG00000232482	NA	NA	977.948	1407.23	1039.97	253.254	223.651	291.846	1141.72	256.251	-2.15558
1	23428562	23484568	ENSG00000088280	ASAP3	ArfGAP with SH3 domain, ankyrin repeat and PH domain 3	801.393	820.503	749.04	322.498	308.599	393.478	790.312	341.525	-1.21043
1	23506437	23531233	ENSG00000007968	E2F2	E2F transcription factor 2	122.432	66.0225	69.1526	11.1153	105.044	33.4899	85.8692	49.883	-0.783591
1	23549138	23550915	ENSG00000235052	NA	NA	46.3434	9.94718	25.1026	21.836	27.5291	24.7629	27.1311	24.7093	-0.134892
1	23557925	23559501	ENSG00000117318	ID3	inhibitor of DNA binding 3	8136.34	13037	11890.8	1319.49	4284.14	2953.37	11021.4	2852.33	-1.95009
1	23576435	23593621	ENSG00000285802	NA	NA	36.589	32.8575	32.0929	21.4072	15.9135	44.5809	33.8464	27.3006	-0.310074
1	23581494	23640568	ENSG00000197880	MDS2	myelodysplastic syndrome 2 translocation associated	30.9131	35.6678	32.8719	15.7025	12.7036	35.3239	33.1509	21.2433	-0.642038
1	23670293	23680259	ENSG00000229239	NA	NA	31.1395	37.7916	32.9936	11.6887	21.9124	23.6901	33.9749	19.097	-0.831119
1	23691741	23696835	ENSG00000142676	RPL11	ribosomal protein L11	2640.89	3646.57	3167.1	4167.69	6806.75	5437.7	3151.52	5470.71	0.795681
1	23706900	23778325	ENSG00000236810	ELOA-AS1	ELOA antisense RNA 1	430.595	359.385	383.95	430.031	487.458	441.636	391.31	453.042	0.211333
1	23743447	23762059	ENSG00000011007	ELOA	elongin A	1081.3	879.792	924.587	1169.78	1250.12	1078.14	961.892	1166.01	0.277638
1	23778417	23788232	ENSG00000057757	PITHD1	PITH domain containing 1	459.064	334.116	391.349	426.974	563.941	535.134	394.843	508.683	0.365489
1	23790608	23793558	ENSG00000289835	LOC105376860	uncharacterized LOC105376860	1485.52	1627.06	1992.05	2701.53	2365.74	3355.73	1701.54	2807.67	0.722528
1	23791144	23795539	ENSG00000011009	LYPLA2	lysophospholipase 2	1543.61	1634.42	1938.61	2662.62	2285.03	3213.89	1705.55	2720.51	0.673645
1	23795598	23800781	ENSG00000117308	GALE	UDP-galactose-4-epimerase	1693.32	1827.63	2293.66	3645.28	3638.99	4548.12	1938.2	3944.13	1.02499
1	23801884	23838620	ENSG00000117305	HMGCL	3-hydroxy-3-methylglutaryl-CoA lyase	369.708	341.288	374.269	265.143	182.003	364.015	361.755	270.387	-0.419986
1	23845076	23868290	ENSG00000179163	FUCA1	alpha-L-fucosidase 1	564.928	490.678	577.417	207.292	160.91	318.291	544.341	228.831	-1.25023
1	23870514	23913362	ENSG00000188822	CNR2	cannabinoid receptor 2	37.3946	38.8524	19.8113	8.25774	14.7395	32.3557	32.0195	18.451	-0.795251
1	23901470	23902737	ENSG00000229106	NA	NA	31.1395	31.4464	19.7962	9.23162	15.5441	31.9887	27.4607	18.9215	-0.537343
1	23907110	23907885	ENSG00000232557	NA	NA	31.1395	30.9204	19.7962	7.79245	14.5669	31.404	27.2853	17.9211	-0.606468
1	23929069	23929147	ENSG00000264926	MIR378F	microRNA 378f	27.247	30.9204	19.7962	7.79245	14.5669	37.1367	25.9879	19.832	-0.390007
1	23949015	23949383	ENSG00000230228	H3P1	H3 histone pseudogene 1	19.4622	15.4975	6.59873	18.6023	19.2872	27.0085	13.8528	21.6327	0.643036
1	23956838	23963462	ENSG00000189266	PNRC2	proline rich nuclear receptor coactivator 2	803.352	1038.62	980.744	1100.43	1372.44	1247.57	940.904	1240.15	0.398391
1	23964346	23980927	ENSG00000188529	SRSF10	serine and arginine rich splicing factor 10	1402.96	1722.51	1637.38	1540.34	2642.87	1891.43	1587.61	2024.88	0.350974
1	24007880	24008519	ENSG00000215905	NA	NA	10.2702	17.178	29.6943	7.79245	3.64172	27.0085	19.0475	12.8142	-0.571853
1	24040834	24086799	ENSG00000225315	NA	NA	0.150396	15.309	13.5976	0.0631499	3.68949	19.2239	9.68566	7.65886	-0.33872
1	24056034	24112135	ENSG00000142661	MYOM3	myomesin 3	0.109069	14.1513	13.559	0.0725754	3.74363	16.3611	9.27313	6.72577	-0.463355
1	24066773	24083565	ENSG00000230703	NA	NA	0.255215	14.0526	13.8661	0.103021	3.77249	18.4093	9.39129	7.42828	-0.338294
1	24119770	24143140	ENSG00000142677	IL22RA1	interleukin 22 receptor subunit alpha 1	4.82365	23.8131	14.1216	0.879276	5.68681	14.3991	14.2528	6.98838	-1.02821
1	24154167	24187959	ENSG00000185436	IFNLR1	interferon lambda receptor 1	7.91999	12.4382	19.2845	0.0944308	4.57844	14.0939	13.2142	6.2556	-1.07887
1	24199557	24364482	ENSG00000158055	GRHL3	grainyhead like transcription factor 3	16.5671	12.4426	8.83557	25.1821	13.9285	20.9661	12.6151	20.0256	0.666693
1	24200239	24211693	ENSG00000230023	LINC02800	long intergenic non-protein coding RNA 2800	7.78487	0.091184	13.1975	3.99895	0.241001	6.75685	7.0245	3.6656	-0.938346
1	24307555	24321901	ENSG00000232298	NA	NA	11.1243	14.9566	2.98451	24.537	8.2044	8.51124	9.68847	13.7509	0.505184
1	24356998	24416934	ENSG00000001460	STPG1	sperm tail PG-rich repeat containing 1	254.728	344.494	331.649	490.939	417.172	561.866	310.291	489.993	0.65914
1	24415801	24472976	ENSG00000001461	NIPAL3	NIPA like domain containing 3	1225.58	1439.53	1454.25	882.854	994.44	936.646	1373.12	937.98	-0.549832
1	24476361	24476739	ENSG00000288982	NA	NA	45.6692	67.2032	43.7733	50.723	34.3169	38.405	52.2152	41.1483	-0.343637
1	24496253	24535400	ENSG00000286061	RCAN3AS	RCAN3 antisense RNA	207.622	396.868	283.791	345.731	357.735	290.421	296.094	331.296	0.162065
1	24502350	24541040	ENSG00000117602	RCAN3	RCAN family member 3	221.428	417.11	302.8	360.617	376.535	302.635	313.779	346.596	0.143503
1	24538801	24556024	ENSG00000264443	NA	NA	17.0697	33.7603	32.8469	10.5555	35.4978	25.183	27.8923	23.7454	-0.232217
1	24556086	24609328	ENSG00000184454	NCMAP	non-compact myelin associated protein	3.99632	10.115	25.8713	4.47405	24.4935	13.6238	13.3275	14.1971	0.0911865
1	24563626	24563974	ENSG00000227312	RPL26P8	ribosomal protein L26 pseudogene 8	3.89243	13.7424	16.4968	0	21.8503	13.5043	11.3772	11.7849	0.0507871
1	24625410	24625513	ENSG00000239106	NA	NA	3.89243	6.87119	32.9936	23.3773	36.4172	16.8803	14.5858	25.5583	0.809231
1	24631715	24673281	ENSG00000133226	SRRM1	serine and arginine repetitive matrix 1	1659.02	1195.48	1150.51	1445.02	1878.53	1411.16	1335	1578.24	0.241472
1	24704893	24717596	ENSG00000284699	NA	NA	13.741	24.5273	8.04075	20.3629	64.4647	19.6558	15.4364	34.8278	1.1739
1	24745381	24844321	ENSG00000169504	CLIC4	chloride intracellular channel 4	7683.95	9179.63	8500.42	7903.3	6036.2	8365.11	8454.67	7434.87	-0.18544
1	24777872	24777979	ENSG00000238482	RNU6-1208P	RNA, U6 small nuclear 1208, pseudogene	9624.5	11232.7	10916.5	9982.34	7575.52	10601.5	10591.2	9386.45	-0.174216
1	24899510	24965121	ENSG00000020633	RUNX3	RUNX family transcription factor 3	7.08862	10.8934	11.1974	1.97813	15.5381	4.71572	9.72648	7.41065	-0.392318
1	24919344	24919416	ENSG00000278034	MIR6731	microRNA 6731	7.78487	17.178	13.1975	0	14.5669	6.75213	12.7201	7.10633	-0.839933
1	24961344	24963097	ENSG00000229162	NA	NA	3.89243	0.829012	10.4138	11.5109	18.3083	4.22345	5.04508	11.3475	1.16943
1	24968422	24970865	ENSG00000261025	NA	NA	3.89243	0	9.89809	0.395523	14.5669	0	4.59684	4.98746	0.117663
1	25041135	25047404	ENSG00000285823	NA	NA	0	0	3.29936	0.563085	18.2086	0.0193872	1.09979	6.26368	2.50979
1	25043706	25113120	ENSG00000233755	NA	NA	1.82689	0.0487024	1.74893	0.221995	18.4057	0.107293	1.20817	6.24501	2.36988
1	25125052	25125454	ENSG00000233419	NA	NA	7.78487	0	0	0	18.2086	0	2.59496	6.06953	1.22587
1	25208138	25209437	ENSG00000231953	NA	NA	8.67782	0.708807	20.2076	12.8284	17.062	12.9247	9.86476	14.2717	0.532802
1	25222275	25232502	ENSG00000117614	SYF2	SYF2 pre-mRNA splicing factor	381.223	603.396	523.844	699.338	614.726	721.559	502.821	678.541	0.432392
1	25232585	25234775	ENSG00000284602	NA	NA	229.988	152.376	215.147	300.856	188.042	246.564	199.17	245.154	0.299687
1	25239493	25240253	ENSG00000284657	NA	NA	73.3058	86.3103	93.194	121.701	77.2811	56.1449	84.27	85.0422	0.0131587
1	25242248	25338213	ENSG00000117616	RSRP1	arginine and serine rich protein 1	883.962	866.251	1006.57	866.483	500.043	686.076	918.926	684.201	-0.42553
1	25247836	25248321	ENSG00000272432	NA	NA	1267.77	1024.71	1248.27	764.6	259.087	681.13	1180.25	568.272	-1.05444
1	25266101	25267136	ENSG00000261349	NA	NA	1460.22	1282.36	1633	1126.52	445.887	935.487	1458.53	835.965	-0.803
1	25272392	25330445	ENSG00000187010	RHD	Rh blood group D antigen	202.26	229.292	328.435	251.694	167.699	168.806	253.329	196.066	-0.36967
1	25294163	25294643	ENSG00000224183	NA	NA	147.831	185.501	246.985	185.274	130.806	111.874	193.439	142.651	-0.439386
1	25336428	25337465	ENSG00000259984	NA	NA	384.679	434.396	507.459	442.749	274.003	299.777	442.178	338.843	-0.384011
1	25338316	25362361	ENSG00000183726	TMEM50A	transmembrane protein 50A	1949.1	2373.77	2843.35	1889.62	2052.3	2753.86	2388.74	2231.93	-0.0979572
1	25362248	25430192	ENSG00000188672	RHCE	Rh blood group CcEe antigens	30.8747	36.1815	38.8489	14.9836	17.03	24.432	35.3017	18.8152	-0.907839
1	25398720	25399198	ENSG00000238084	NA	NA	63.6063	66.3041	46.5707	21.7716	20.6008	39.75	58.827	27.3741	-1.10367
1	25430857	25500209	ENSG00000204178	MACO1	macoilin 1	404.093	374.572	385.698	409.734	420.625	537.589	388.121	455.983	0.232471
1	25543605	25568886	ENSG00000157978	LDLRAP1	low density lipoprotein receptor adaptor protein 1	470.366	468.98	452.835	336.019	325.034	345.734	464.06	335.596	-0.467588
1	25581477	25590356	ENSG00000225643	NA	NA	170.385	126.931	116.578	54.2408	23.4372	112.147	137.965	63.2752	-1.12459
1	25616790	25786206	ENSG00000117643	MAN1C1	mannosidase alpha class 1C member 1	1218.93	849.336	725.369	177.707	79.014	137.011	931.212	131.244	-2.82686
1	25644543	25659111	ENSG00000233478	NA	NA	1396.97	963.855	747.231	186.725	70.6955	149.519	1036.02	135.647	-2.93312
1	25800192	25818221	ENSG00000162430	SELENON	selenoprotein N	1768.65	1806.38	1726.53	1435.59	1470.94	1224.5	1767.18	1377.01	-0.359911
1	25811469	25823744	ENSG00000255054	NA	NA	1486.36	1510.92	1526.27	1408.79	1302.82	1384.93	1507.85	1365.52	-0.143044
1	25816748	25820797	ENSG00000228172	NA	NA	766.501	826.264	774.262	744.784	717.453	768.929	789.009	743.722	-0.0852782
1	25818639	25832942	ENSG00000117640	MTFR1L	mitochondrial fission regulator 1 like	1415.04	1370.76	1423.44	1512.71	1311.33	1678.31	1403.08	1500.78	0.0971212
1	25831912	25832134	ENSG00000272478	NA	NA	1539.3	1452.1	1474.32	1536.69	1394.94	1518.67	1488.57	1483.43	-0.00499058
1	25831912	25859458	ENSG00000127423	AUNIP	aurora kinase A and ninein interacting protein	150.32	75.185	105.986	185.448	348.622	157.178	110.497	230.416	1.06023
1	25859579	25863420	ENSG00000236528	NA	NA	436.903	347.81	385.266	266.504	299.521	332.507	389.993	299.511	-0.38084
1	25861483	25875708	ENSG00000182749	PAQR7	progestin and adipoQ receptor family member 7	1048.28	832.333	789.965	560.109	565.368	729.554	890.192	618.344	-0.525708
1	25877495	25877605	ENSG00000207302	NA	NA	39.5967	45.4748	55.6393	39.1393	58.1681	36.1546	46.9036	44.4874	-0.0763025
1	25884180	25906991	ENSG00000117632	STMN1	stathmin 1	522.33	741.699	616.846	750.375	1376.12	846.602	626.958	991.031	0.66056
1	25887359	25887610	ENSG00000229786	NA	NA	118.867	79.5115	51.5542	85.4841	177.98	74.7173	83.3108	112.727	0.43626
1	25888969	25889109	ENSG00000223624	NA	NA	120.387	85.3255	64.9974	89.7523	224.278	87.2472	90.2368	133.759	0.567849
1	25906361	25906454	ENSG00000283938	MIR3917	microRNA 3917	428.419	609.431	553.051	585.606	1164.88	632.268	530.3	794.251	0.582786
1	25959766	25998117	ENSG00000158006	PAFAH2	platelet activating factor acetylhydrolase 2	250.006	265.522	249.6	339.523	312.803	380.834	255.043	344.387	0.43329
1	25964196	25964300	ENSG00000207237	RNU6-110P	RNA, U6 small nuclear 110, pseudogene	174.523	277.623	224.515	223.621	284.964	313.585	225.554	274.057	0.281003
1	26006005	26006130	ENSG00000252190	NA	NA	19.4622	13.5225	16.7344	36.5622	16.548	20.3104	16.573	24.4735	0.562385
1	26006215	26006299	ENSG00000252691	LOC124900433	small Cajal body-specific RNA 18	11.6773	3.4356	24.5096	38.9622	10.9251	22.9492	13.2075	24.2789	0.878345
1	26019883	26036464	ENSG00000158008	EXTL1	exostosin like glycosyltransferase 1	471.099	389.214	350.691	113.326	85.1183	62.3891	403.668	86.9446	-2.215
1	26037251	26046118	ENSG00000158014	SLC30A2	solute carrier family 30 member 2	14.9767	14.6982	21.9268	21.4185	12.9171	7.98042	17.2006	14.1053	-0.286218
1	26046664	26049099	ENSG00000284309	NA	NA	7.78487	0	13.1975	19.4811	10.9251	10.931	6.99411	13.7791	0.978268
1	26051300	26068436	ENSG00000158022	TRIM63	tripartite motif containing 63	12.1057	0.369303	14.0577	28.731	10.9251	13.6185	8.84424	17.7582	1.00568
1	26111164	26125555	ENSG00000175087	PDIK1L	PDLIM1 interacting kinase 1 like	49.9241	34.1165	49.5569	77.5966	59.2984	69.3266	44.5325	68.7405	0.626302
1	26159078	26163962	ENSG00000197245	FAM110D	family with sequence similarity 110 member D	18.5265	3.95403	11.3708	12.4992	22.1113	37.8045	11.2838	24.1383	1.09707
1	26164100	26168963	ENSG00000282872	C1orf232	chromosome 1 open reading frame 230	15.5697	3.4356	9.89809	7.79245	22.0765	37.1367	9.63447	22.3352	1.21304
1	26169515	26171832	ENSG00000236782	ZNF593OS	ZNF593 opposite strand	258.463	413.651	349.764	478.655	755.009	682.049	340.626	638.571	0.90666
1	26169907	26170873	ENSG00000142684	ZNF593	zinc finger protein 593	479.402	828.135	711.405	898.16	1415.67	1341.06	672.981	1218.3	0.856228
1	26177483	26189884	ENSG00000142675	CNKSR1	connector enhancer of kinase suppressor of Ras 1	72.9289	53.1951	37.7504	121.812	130.142	112.859	54.6248	121.604	1.15456
1	26190560	26202968	ENSG00000188782	CATSPER4	cation channel sperm associated 4	23.4349	6.88615	7.97825	11.1636	25.6693	43.9708	12.7664	26.9346	1.0771
1	26209740	26229844	ENSG00000236155	NA	NA	23.657	7.32952	7.43423	4.64779	30.1416	45.0637	12.8069	26.6177	1.05546
1	26218580	26220476	ENSG00000278572	NA	NA	25.3008	8.67959	9.99902	7.32391	36.0637	51.3461	14.6598	31.5779	1.10705
1	26234199	26278808	ENSG00000130695	CEP85	centrosomal protein 85	625.93	518.661	525.023	712.739	1400.19	917.035	556.538	1009.99	0.859788
1	26263040	26263398	ENSG00000270733	MRPS6P1	mitochondrial ribosomal protein S6 pseudogene 1	378.501	264.474	302.242	508.522	866.973	605.382	315.072	660.292	1.06742
1	26280085	26281522	ENSG00000142669	SH3BGRL3	SH3 domain binding glutamate rich protein like 3	2668.23	3876.41	3295.38	4471.48	4361.28	4409.52	3280.01	4414.09	0.428417
1	26281327	26318363	ENSG00000158062	UBXN11	UBX domain protein 11	759.618	975.716	1170.08	1134.56	1565.64	1794.37	968.47	1498.19	0.629442
1	26317957	26320523	ENSG00000169442	CD52	CD52 molecule	24.0812	12.9297	10.4934	22.2264	51.4126	36.0618	15.8348	36.5669	1.20744
1	26321697	26360080	ENSG00000176092	CRYBG2	crystallin beta-gamma domain containing 2	32.0095	17.7364	24.614	33.4982	53.7902	27.6898	24.7866	38.326	0.628762
1	26326687	26327033	ENSG00000225854	RPL34P4	ribosomal protein L34 pseudogene 4	40.4543	20.1767	16.4968	32.949	71.8555	50.8459	25.7093	51.8835	1.01299
1	26361633	26374522	ENSG00000176083	ZNF683	zinc finger protein 683	31.1395	17.178	26.4717	19.4811	51.1547	16.8803	24.9297	29.172	0.22672
1	26410816	26429728	ENSG00000131914	LIN28A	lin-28 homolog A	23.9786	15.9565	27.066	16.581	47.6654	17.403	22.3337	27.2165	0.285257
1	26432281	26471306	ENSG00000117682	DHDDS	dehydrodolichyl diphosphate synthase subunit	933.191	856.943	1079.95	1021.65	980.217	1457.9	956.695	1153.25	0.26958
1	26454652	26455187	ENSG00000223583	RPL17P9	ribosomal protein L17 pseudogene 9	901.524	856.241	1021.96	1036.18	884.44	1465.96	926.576	1128.86	0.284886
1	26462755	26468014	ENSG00000225891	NA	NA	587.161	476.78	707.195	669.101	647.213	862.243	590.379	726.186	0.298698
1	26472439	26476642	ENSG00000198830	HMGN2	high mobility group nucleosomal binding domain 2	3553.52	6548.17	5327.3	3668.07	7608.12	4372.54	5143	5216.24	0.0204018
1	26519353	26520250	ENSG00000224129	NA	NA	18.5292	10.3068	27.2115	31.1698	12.9795	13.5043	18.6825	19.2178	0.0407593
1	26529760	26575030	ENSG00000117676	RPS6KA1	ribosomal protein S6 kinase A1	204.646	195.026	295.29	200.671	251.766	366.471	231.654	272.97	0.236769
1	26554541	26554593	ENSG00000238705	MIR1976	microRNA 1976	103	85.8899	79.6923	89.6131	91.0429	195.812	89.5273	125.489	0.487164
1	26593242	26593546	ENSG00000243905	RN7SL679P	RNA, 7SL, cytoplasmic 679, pseudogene	7.78487	10.3068	16.4968	27.2736	0	27.0085	11.5295	18.094	0.650185
1	26593939	26594041	ENSG00000252802	NA	NA	7.78487	10.3068	16.4968	27.2736	0	27.0085	11.5295	18.094	0.650185
1	26602368	26602432	ENSG00000252429	LOC124904769	U7 small nuclear RNA	19.4622	10.3068	39.5924	54.5471	7.28343	33.7607	23.1204	31.8637	0.462747
1	26620706	26620910	ENSG00000289452	NA	NA	69.9684	71.3055	76.4999	62.607	34.7213	45.9575	72.5913	47.7619	-0.603935
1	26640376	26640614	ENSG00000229247	NA	NA	19.4622	30.9204	52.7898	62.3396	14.5669	27.0085	34.3908	34.6383	0.0103472
1	26642285	26642389	ENSG00000238316	LOC124904813	small nucleolar RNA U13	19.4622	30.9204	52.7898	62.3396	14.5669	27.0085	34.3908	34.6383	0.0103472
1	26647446	26647681	ENSG00000235069	NA	NA	19.4622	30.9204	52.7898	62.3396	14.5669	27.0085	34.3908	34.6383	0.0103472
1	26692131	26694131	ENSG00000260063	LOC101928728	uncharacterized LOC101928728	70.0755	94.2316	105.02	113.976	93.2316	77.0874	89.7758	94.7651	0.0780288
1	26692585	26693046	ENSG00000290006	NA	NA	84.9665	114.232	121.375	122.625	108.462	86.3351	106.858	105.807	-0.0142523
1	26693235	26782104	ENSG00000117713	ARID1A	AT-rich interaction domain 1A	1806.09	1846.16	1514.11	1704.39	1934.95	1287.76	1722.12	1642.37	-0.0684074
1	26787053	26800659	ENSG00000060642	PIGV	phosphatidylinositol glycan anchor biosynthesis class V	534.962	545.024	503.256	511.729	366.616	463.932	527.747	447.426	-0.238199
1	26814821	26815112	ENSG00000241188	RN7SL165P	RNA, 7SL, cytoplasmic 165, pseudogene	75.4945	85.3114	71.7016	104.689	52.1604	79.5986	77.5025	78.8161	0.0242469
1	26817299	26817476	ENSG00000287810	NA	NA	65.9515	84.9194	84.5345	97.3175	61.6211	70.8974	78.4685	76.612	-0.0345423
1	26826687	26857604	ENSG00000204160	ZDHHC18	zinc finger DHHC-type palmitoyltransferase 18	383.211	415.543	354.722	456.372	556.586	521.961	384.492	511.639	0.412175
1	26863148	26864456	ENSG00000175793	SFN	stratifin	16.2512	94.2215	48.7892	85.9999	59.6401	93.6601	53.0873	79.7667	0.587419
1	26876131	26890283	ENSG00000142751	GPN2	GPN-loop GTPase 2	598.578	645.423	580.221	820.01	762.947	1001.3	608.074	861.417	0.502465
1	26876132	26878245	ENSG00000226698	NA	NA	304.413	315.285	298.851	440.815	394.341	416.691	306.183	417.283	0.446631
1	26881108	26882235	ENSG00000289554	NA	NA	548.37	638.771	587.374	750.159	641.763	961.877	591.505	784.6	0.407566
1	26890487	26900467	ENSG00000198746	GPATCH3	G-patch domain containing 3	489.59	557.568	540.389	826.272	695.624	874.463	529.183	798.786	0.594044
1	26900237	26946871	ENSG00000090273	NUDC	nuclear distribution C, dynein complex regulator	420.062	574.372	387.384	962.13	1317.37	932.961	460.606	1070.82	1.21711
1	26911488	26913975	ENSG00000131910	NR0B2	nuclear receptor subfamily 0 group B member 2	18.0927	97.1126	39.6627	52.4369	69.4284	70.6313	51.6227	64.1655	0.313794
1	26949561	26960468	ENSG00000175707	KDF1	keratinocyte differentiation factor 1	23.2697	65.4886	37.094	61.2225	52.977	79.0229	41.9508	64.4075	0.618531
1	26980164	26980975	ENSG00000172746	NA	NA	23.3546	42.0829	27.4893	58.4433	48.0159	67.5213	30.9756	57.9935	0.90476
1	26983627	26984024	ENSG00000224064	RPL32P6	ribosomal protein L32 pseudogene 6	23.3546	45.5974	26.3949	61.4072	54.6257	74.2735	31.7823	63.4355	0.997067
1	26985896	26986340	ENSG00000225294	OSTCP2	oligosaccharyltransferase complex subunit pseudogene 2	24.1261	44.6628	28.6316	58.4433	54.6257	74.2735	32.4735	62.4475	0.943382
1	26993691	27000886	ENSG00000253368	TRNP1	TMF1 regulated nuclear protein 1	3900.59	7245.1	5870.52	7208.39	9138.05	7085.53	5672.07	7810.65	0.461567
1	27005019	27012850	ENSG00000158246	TENT5B	terminal nucleotidyltransferase 5B	138.557	359.965	268.385	210.535	391.96	288.748	255.636	297.081	0.216766
1	27098808	27166981	ENSG00000090020	SLC9A1	solute carrier family 9 member A1	826.631	633.532	628.361	863.563	770.055	1058.2	696.175	897.273	0.366097
1	27176750	27177277	ENSG00000229985	RPL18AP5	ribosomal protein L18a pseudogene 5	27.247	0	36.293	11.6887	23.9372	37.1367	21.18	24.2542	0.195532
1	27200833	27201473	ENSG00000214973	NA	NA	19.4622	6.87119	39.5924	17.3991	8.94497	37.1367	21.9752	21.1603	-0.0545216
1	27206929	27207796	ENSG00000225159	NPM1P39	nucleophosmin 1 pseudogene 39	24.3243	20.3322	50.3467	30.5182	25.2736	62.4903	31.6678	39.4274	0.316183
1	27211264	27211484	ENSG00000225990	NA	NA	19.4622	13.7424	32.9936	15.5849	7.28343	37.1367	22.0661	20.0017	-0.141707
1	27229105	27234352	ENSG00000224311	NA	NA	19.4622	14.3068	43.0822	16.2042	19.276	34.0689	25.6171	23.183	-0.144036
1	27234631	27308636	ENSG00000142784	WDTC1	WD and tetratricopeptide repeats 1	539.593	611.936	609.527	590.081	345.298	455.342	587.019	463.573	-0.340609
1	27255463	27255567	ENSG00000252098	NA	NA	511.369	651.079	607.178	730.317	355.593	467.618	589.875	517.842	-0.187896
1	27311239	27311838	ENSG00000243659	NA	NA	31.094	45.1503	56.3425	50.1826	35.1344	33.8959	44.1956	39.7376	-0.153397
1	27322144	27336400	ENSG00000186501	TMEM222	transmembrane protein 222	609.338	777.228	934.707	1080.98	1170.07	1362.02	773.758	1204.35	0.638305
1	27325218	27325325	ENSG00000206888	RNU6-48P	RNA, U6 small nuclear 48, pseudogene	605.365	826.695	1078.34	1315.76	1386.47	1583.66	836.799	1428.63	0.77168
1	27325328	27325796	ENSG00000241547	NA	NA	589.995	828.001	1032.56	1222.42	1281.31	1452.19	816.852	1318.64	0.690903
1	27342019	27353937	ENSG00000142765	SYTL1	synaptotagmin like 1	73.9471	85.1854	68.9143	37.9697	44.881	35	76.0156	39.2836	-0.952369
1	27355183	27366961	ENSG00000142733	MAP3K6	mitogen-activated protein kinase kinase kinase 6	1075.41	1041.29	1191.83	470.185	709.046	677.736	1102.84	618.989	-0.833243
1	27369109	27374824	ENSG00000142748	FCN3	ficolin 3	35.0156	21.9614	21.4277	21.3116	32.3014	19.7939	26.1349	24.4689	-0.095024
1	27379175	27383333	ENSG00000174950	CD164L2	CD164 molecule like 2	31.1395	17.5862	17.6172	20.0209	29.379	20.6754	22.1143	23.3584	0.0789623
1	27389467	27390145	ENSG00000231207	NA	NA	19.6401	18.7083	17.7913	19.4811	52.59	20.2564	18.7132	30.7759	0.71774
1	27392621	27395814	ENSG00000181773	GPR3	G protein-coupled receptor 3	79.6273	94.5967	119.265	135.47	312.99	251.143	97.8296	233.201	1.25323
1	27404229	27490167	ENSG00000158195	WASF2	WASP family member 2	2365.44	3083.56	2989.97	2491.37	2902.67	2467.86	2812.99	2620.63	-0.102189
1	27457197	27459582	ENSG00000241169	NA	NA	2763.63	3590.76	3533.71	2959.16	3362.21	2891.55	3296.03	3070.97	-0.102034
1	27525804	27530561	ENSG00000237429	NA	NA	60.9321	104.952	61.4311	41.3203	64.6889	69.7001	75.7718	58.5698	-0.371505
1	27534034	27604431	ENSG00000126705	AHDC1	AT-hook DNA binding motif containing 1	1919.06	2000.1	1691.56	1083.12	1664.1	1171.03	1870.24	1306.08	-0.51798
1	27612063	27635185	ENSG00000000938	FGR	FGR proto-oncogene, Src family tyrosine kinase	26.6134	30.0884	15.0389	23.7051	15.2378	46.8092	23.9136	28.584	0.25738
1	27649418	27649610	ENSG00000235912	NA	NA	23.3546	24.0492	13.1975	26.7257	9.59744	27.0085	20.2004	21.1105	0.063579
1	27660327	27666279	ENSG00000233975	LINC02574	long intergenic non-protein coding RNA 2574	50.6357	43.6948	67.194	28.808	24.3326	35.278	53.8415	29.4728	-0.869332
1	27666063	27672212	ENSG00000126709	IFI6	interferon alpha inducible protein 6	1355.99	1036.29	2298.85	335.602	317.958	618.792	1563.71	424.117	-1.88244
1	27669467	27703063	ENSG00000225886	NA	NA	88.3571	73.5754	130.592	42.3207	27.3286	58.0403	97.5082	42.5632	-1.19592
1	27675602	27675709	ENSG00000206767	RNU6-949P	RNA, U6 small nuclear 949, pseudogene	23.3546	20.6136	19.7962	23.3773	14.5669	27.0085	21.2548	21.6509	0.02664
1	27686809	27687471	ENSG00000226662	CHMP1AP1	charged multivesicular body protein 1A pseudogene 1	23.3546	20.6136	23.0955	23.3773	18.2086	27.0085	22.3546	22.8648	0.0325593
1	27693730	27693835	ENSG00000207095	RNU6-424P	RNA, U6 small nuclear 424, pseudogene	23.3546	20.6136	23.0955	23.3773	18.2086	27.0085	22.3546	22.8648	0.0325593
1	27724821	27725756	ENSG00000287244	NA	NA	56.1676	37.0052	48.3118	40.2374	31.7277	23.4303	47.1616	31.7984	-0.568655
1	27725960	27763116	ENSG00000009780	FAM76A	family with sequence similarity 76 member A	397.64	331.364	442.564	426.262	379.27	413.564	390.523	406.366	0.0573715
1	27739090	27739439	ENSG00000231344	NA	NA	253.41	177.056	296.829	330.565	270.864	277.447	242.432	292.959	0.273119
1	27739953	27740629	ENSG00000230833	NA	NA	252.098	174.468	310.374	310.741	260.614	279.045	245.647	283.467	0.206593
1	27773218	27824443	ENSG00000117758	STX12	syntaxin 12	705.261	682.797	669.955	732.995	671.361	806.167	686.004	736.841	0.103136
1	27773857	27774041	ENSG00000269971	NA	NA	1095.32	1073.16	1022.55	1043.23	1038.48	1163.92	1063.68	1081.88	0.0244801
1	27819982	27820341	ENSG00000270031	NA	NA	640.831	668.984	586.965	629.343	634.917	712.378	632.26	658.879	0.0594959
1	27824537	27824643	ENSG00000223062	RNU6-1245P	RNA, U6 small nuclear 1245, pseudogene	35.9499	31.601	37.4447	27.2736	35.5583	33.9199	34.9985	32.2506	-0.117969
1	27827811	27831209	ENSG00000286433	NA	NA	96.1929	102.468	113.213	126.012	137.871	92.8836	103.958	118.922	0.194012
1	27830781	27851676	ENSG00000117751	PPP1R8	protein phosphatase 1 regulatory subunit 8	459.916	559.657	529.078	620.458	784.352	639.891	516.217	681.567	0.400878
1	27834400	27834566	ENSG00000252947	SCARNA1	small Cajal body-specific RNA 1	518.046	741.737	548.41	731.222	940.55	613.57	602.731	761.781	0.337862
1	27872542	27886685	ENSG00000130775	THEMIS2	thymocyte selection associated family member 2	160.121	158.358	269.167	301.161	253.127	485.377	195.882	346.555	0.823099
1	27891523	27914746	ENSG00000117748	RPA2	replication protein A2	378.543	316.109	343.365	424.114	568.806	446.012	346.006	479.644	0.471168
1	27934999	27959157	ENSG00000130768	SMPDL3B	sphingomyelin phosphodiesterase acid like 3B	38.267	11.3451	50.1766	26.3649	9.83209	22.4208	33.2629	19.5393	-0.767536
1	27938874	27960193	ENSG00000227050	NA	NA	39.9463	16.75	56.7735	31.6144	16.4765	32.2738	37.8232	26.7882	-0.497673
1	27959587	27968093	ENSG00000158156	XKR8	XK related 8	272.98	322.816	337.836	471.836	377.903	545.127	311.211	464.955	0.579201
1	27970343	28088637	ENSG00000158161	EYA3	EYA transcriptional coactivator and phosphatase 3	632.903	564.225	556.531	578.462	711.26	624.094	584.553	637.939	0.126084
1	27990157	27990524	ENSG00000238231	NA	NA	936.337	939.734	822.314	569.57	869.11	778.087	899.462	738.922	-0.283639
1	28031883	28032180	ENSG00000240750	RN7SL559P	RNA, 7SL, cytoplasmic 559, pseudogene	720.952	692.417	591.43	592.737	791.368	749.339	668.267	711.148	0.0897267
1	28095741	28096422	ENSG00000228589	NA	NA	271.939	286.502	286.953	253.844	339.926	387.202	281.798	326.99	0.214589
1	28109738	28110298	ENSG00000228943	NA	NA	11.6773	17.178	32.9936	23.3773	40.0589	28.8232	20.6163	30.7531	0.576948
1	28116811	28126939	ENSG00000289576	NA	NA	11.7619	19.3147	37.8919	23.5154	38.9025	33.833	22.9895	32.0837	0.480865
1	28120448	28121321	ENSG00000214812	NA	NA	11.6773	17.178	36.293	23.3773	40.743	33.7607	21.7161	32.627	0.587302
1	28142736	28142841	ENSG00000253005	RNU6-176P	RNA, U6 small nuclear 176, pseudogene	3.89243	34.356	39.5924	23.3773	32.7754	40.0305	25.9469	32.0611	0.305261
1	28147165	28193936	ENSG00000169403	PTAFR	platelet activating factor receptor	13.8866	36.1238	35.3798	28.4617	37.0906	47.8016	28.4634	37.7846	0.408691
1	28199455	28233029	ENSG00000126698	DNAJC8	DnaJ heat shock protein family (Hsp40) member C8	813.661	1069.72	1256.94	1511.65	1809.22	2002.47	1046.77	1774.45	0.761422
1	28234079	28236439	ENSG00000290123	NA	NA	60.9347	71.2843	93.7438	122.733	114.81	140.59	75.321	126.044	0.742807
1	28236108	28246906	ENSG00000130770	ATP5IF1	ATP synthase inhibitory factor subunit 1	103.866	94.6701	106.103	151.195	140.895	181.868	101.546	157.986	0.637658
1	28239508	28241453	ENSG00000270605	NA	NA	57.7301	56.7783	76.3841	88.0887	67.2398	105.033	63.6308	86.7872	0.447756
1	28247143	28247568	ENSG00000271398	NA	NA	14.7455	35.0027	46.1911	45.9204	61.4636	60.801	31.9797	56.0617	0.809857
1	28259517	28282491	ENSG00000130766	SESN2	sestrin 2	513.581	596.636	648.988	4033.18	1323.49	2591.87	586.402	2649.52	2.17577
1	28329001	28335965	ENSG00000130772	MED18	mediator complex subunit 18	244.262	355.857	311.253	382.752	418.523	403.667	303.791	401.648	0.402853
1	28369581	28500364	ENSG00000204138	PHACTR4	phosphatase and actin regulator 4	382.695	436.257	421.566	427.196	457.651	454.585	413.506	446.477	0.110679
1	28422554	28422655	ENSG00000206779	NA	NA	375.447	456.356	335.065	419.751	413.786	437.217	388.956	423.584	0.123043
1	28453540	28453934	ENSG00000229820	NA	NA	374.049	472.743	470.796	472.778	472.767	604.136	439.196	516.56	0.234072
1	28481361	28481480	ENSG00000221216	RNU6ATAC27P	RNA, U6atac small nuclear 27, pseudogene	420.874	383.574	448.686	413.818	504.76	519.233	417.711	479.271	0.198335
1	28505942	28539300	ENSG00000180198	RCC1	regulator of chromosome condensation 1	2953.3	2679.85	2583.64	3566.75	4733.23	3798.87	2738.93	4032.95	0.558223
1	28505979	28510892	ENSG00000242125	SNHG3	small nucleolar RNA host gene 3	16551.2	14959.9	14278.2	19631.7	23428.9	18961.8	15263.1	20674.1	0.437776
1	28507365	28507571	ENSG00000274266	SNORA73A	small nucleolar RNA, H/ACA box 73A	146157	129716	124521	147032	141781	129933	133465	139582	0.0646569
1	28508558	28508762	ENSG00000200087	SNORA73B	small nucleolar RNA, H/ACA box 73B	151231	133961	129793	154490	150714	136999	138328	147401	0.0916477
1	28526317	28527227	ENSG00000231468	NA	NA	532.827	547.528	471.591	691.079	1171.11	1157.82	517.316	1006.67	0.960475
1	28544459	28546542	ENSG00000279443	NA	NA	79.9397	82.738	84.4054	124.462	226.295	170.014	82.361	173.59	1.07565
1	28553084	28578545	ENSG00000180098	TRNAU1AP	tRNA selenocysteine 1 associated protein 1	692.095	776.692	863.279	936.882	1134.67	1020.4	777.355	1030.65	0.406912
1	28578537	28583132	ENSG00000197989	SNHG12	small nucleolar RNA host gene 12	1376.96	1372.43	1455.16	1983.76	3972.94	2635.15	1401.52	2863.95	1.03102
1	28578748	28578822	ENSG00000221539	SNORD99	small nucleolar RNA, C/D box 99	1493.49	1384.08	1438.17	1913.57	3324.69	2644.92	1438.58	2627.73	0.869173
1	28579763	28579893	ENSG00000278274	SNORA61	small nucleolar RNA, H/ACA box 61	2230.04	2036.17	2276.13	2982.62	5586.53	3886.14	2180.78	4151.76	0.928881
1	28580380	28580512	ENSG00000273544	SNORA44	small nucleolar RNA, H/ACA box 44	2517.61	2807.56	2938.58	3852.12	8379.84	5201.04	2754.58	5811	1.07695
1	28580919	28581054	ENSG00000280498	SNORA16A	small nucleolar RNA, H/ACA box 16A	2461.23	2680.4	2866.61	3628.77	7448.2	4758.13	2669.41	5278.37	0.983569
1	28580919	28581056	ENSG00000274582	NA	NA	2459.51	2676.08	2863.34	3622.92	7437.16	4752.42	2666.31	5270.83	0.983186
1	28587828	28648291	ENSG00000120656	TAF12	TATA-box binding protein associated factor 12	311.717	315.603	389.561	424.974	428.309	482.02	338.96	445.101	0.393017
1	28592199	28595449	ENSG00000188060	RAB42	RAB42, member RAS oncogene family	97.4414	116.417	138.943	100.894	167.109	123.927	117.6	130.643	0.151739
1	28643227	28648581	ENSG00000229388	TAF12-DT	TAF12 divergent transcript	56.6657	100.672	83.2482	116.005	173.199	122.398	80.1952	137.201	0.774698
1	28648599	28648733	ENSG00000274978	RNU11	RNA, U11 small nuclear	1530.77	1920.96	1230.1	979.173	1446.11	975.709	1560.61	1133.67	-0.461115
1	28648599	28648730	ENSG00000270103	NA	NA	1517.01	1904.47	1214.64	973.074	1435.36	972.075	1545.38	1126.84	-0.455678
1	28668777	28719353	ENSG00000162419	GMEB1	glucocorticoid modulatory element binding protein 1	197.397	260.803	236.884	267.941	348.179	301.469	231.695	305.863	0.40066
1	28689664	28689794	ENSG00000252777	LOC124904809	small Cajal body-specific RNA 24	340.139	372.207	409.857	430.922	600.435	518.071	374.068	516.476	0.465402
1	28736043	28737670	ENSG00000289291	NA	NA	1232.9	1089.41	1205.2	1378.82	1513	1387.05	1175.84	1426.29	0.278578
1	28736620	28769775	ENSG00000198492	YTHDF2	YTH N6-methyladenosine RNA binding protein F2	1745.25	1434.16	1536.88	1625.25	1836.7	1809.48	1572.1	1757.15	0.160545
1	28812169	28871267	ENSG00000116329	OPRD1	opioid receptor delta 1	10.4632	21.4271	30.0602	43.9772	20.6174	21.2183	20.6502	28.6043	0.470078
1	28870482	28877336	ENSG00000233427	NA	NA	13.8143	31.9209	34.9162	35.4639	21.8939	24.2654	26.8838	27.2077	0.0172789
1	28881725	28881835	ENSG00000199756	NA	NA	15.5697	30.9204	36.293	35.066	21.8503	23.6325	27.5944	26.8496	-0.0394736
1	28887090	29120046	ENSG00000159023	EPB41	erythrocyte membrane protein band 4.1	170.141	125.835	175.004	96.0239	77.3029	151.562	156.993	108.296	-0.535717
1	28982277	28982608	ENSG00000225616	RPL27P4	ribosomal protein L27 pseudogene 4	175.16	158.172	217.758	76.8533	98.3263	200.055	183.697	125.078	-0.554495
1	28985709	28985810	ENSG00000206704	NA	NA	181.172	161.881	224.651	74.0282	98.3263	202.096	189.235	124.817	-0.600362
1	29041198	29041480	ENSG00000277958	NA	NA	218.018	177.079	259.409	182.335	61.7671	157.454	218.169	133.852	-0.704806
1	29119428	29123903	ENSG00000253304	TMEM200B	transmembrane protein 200B	526.91	503.668	588.266	374.849	468.981	347.789	539.615	397.206	-0.442043
1	29144493	29146994	ENSG00000225750	NA	NA	79.2183	72.741	88.1765	123.648	115.683	76.7195	80.0452	105.35	0.396305
1	29147742	29181900	ENSG00000116350	SRSF4	serine and arginine rich splicing factor 4	2098.82	2330.54	2278.2	2982.15	2910.43	2867.53	2235.85	2920.04	0.385161
1	29171284	29171453	ENSG00000277916	NA	NA	1372.07	1789.86	1592.75	2180.13	2097.8	2032.35	1584.9	2103.43	0.408354
1	29192656	29230942	ENSG00000116353	MECR	mitochondrial trans-2-enoyl-CoA reductase	533.755	567.028	650.714	787.195	866.1	796.421	583.832	816.572	0.484026
1	29223932	29224816	ENSG00000237934	NA	NA	477.563	539.972	561.257	619.649	780.641	633.326	526.264	677.872	0.365226
1	29236515	29326813	ENSG00000060656	PTPRU	protein tyrosine phosphatase receptor type U	580.135	531.271	543.534	272.831	354.89	271.999	551.647	299.907	-0.879232
1	29329619	29350114	ENSG00000230523	LINC01756	long intergenic non-protein coding RNA 1756	1.49677	4.79542	16.8185	3.73843	17.3004	11.3505	7.70355	10.7964	0.486961
1	29708850	29709547	ENSG00000228176	NA	NA	5.12104	19.6179	27.7866	28.1456	28.5747	20.1062	17.5085	25.6088	0.548586
1	29755174	29790597	ENSG00000284676	NA	NA	0	0.0228891	0	0	0.0310476	0	0.0076297	0.0103492	0.43982
1	30013951	30037612	ENSG00000233399	LINC01648	long intergenic non-protein coding RNA 1648	0	0	0.0373707	0.0838163	0	0	0.0124569	0.0279388	1.16532
1	30711276	30723585	ENSG00000162510	MATN1	matrilin 1	83.9057	134.579	107.629	56.1846	60.9039	70.8941	108.705	62.6608	-0.794776
1	30718503	30726827	ENSG00000186056	MATN1-AS1	MATN1 antisense RNA 1	165.339	247.775	209.655	105.916	108.377	125.433	207.59	113.242	-0.874329
1	30731692	30733427	ENSG00000287510	NA	NA	61.8235	73.7752	51.1259	29.6764	21.5858	43.9181	62.2415	31.7268	-0.972177
1	30732468	30757774	ENSG00000162511	LAPTM5	lysosomal protein transmembrane 5	215.631	113.233	145.859	72.5394	82.0961	153.694	158.241	102.776	-0.622613
1	30739155	30739232	ENSG00000264773	MIR4420	microRNA 4420	194.622	190.698	145.172	104.641	83.7595	232.247	176.831	140.216	-0.334716
1	30810377	30815553	ENSG00000229607	NA	NA	0	16.5886	6.75426	11.6887	0	3.37607	7.78094	5.02158	-0.631804
1	30824216	30834864	ENSG00000223382	LINC01778	long intergenic non-protein coding RNA 1778	9.75485	21.9106	7.94908	11.6887	0.154588	3.42743	13.2049	5.09023	-1.37527
1	30843822	30844110	ENSG00000222784	RN7SKP91	RN7SK pseudogene 91	2.90581	20.6136	8.40879	12.6898	11.7091	9.04974	10.6427	11.1495	0.0671174
1	30858157	30860254	ENSG00000235143	LOC400748	uncharacterized LOC400748	0.543864	21.4753	6.59873	11.6887	14.5669	3.71255	9.53931	9.98936	0.066507
1	30869465	30908758	ENSG00000162512	SDC3	syndecan 3	1761.64	1197.9	1504.63	329.342	239.047	308.15	1488.06	292.18	-2.3485
1	30918468	30918735	ENSG00000266210	RN7SL371P	RNA, 7SL, cytoplasmic 371, pseudogene	0	4.68374	13.3828	19.4811	0	3.37607	6.02218	7.61906	0.339327
1	30931505	31065991	ENSG00000134644	PUM1	pumilio RNA binding family member 1	2953.15	2909.42	2872.88	2988.47	3244.83	3122.99	2911.82	3118.76	0.0990521
1	31036733	31037240	ENSG00000237329	NA	NA	2735.05	2681.6	2834.53	3020.22	3318.47	3104.88	2750.39	3147.86	0.194733
1	31050871	31051034	ENSG00000232768	NA	NA	2767.78	2686.68	2818.12	3029.3	3353.64	3092.85	2757.53	3158.6	0.195909
1	31094986	31095558	ENSG00000215900	NA	NA	35.0319	24.0492	67.2678	23.0368	18.616	32.1671	42.1163	24.6066	-0.775331
1	31108187	31108623	ENSG00000225142	NA	NA	31.1395	44.6628	46.1911	23.3773	14.5669	37.1367	40.6644	25.027	-0.700283
1	31179744	31239887	ENSG00000084628	NKAIN1	sodium/potassium transporting ATPase interacting 1	49.0397	30.5687	48.9139	49.0918	18.036	22.1681	42.8408	29.7653	-0.525352
1	31259567	31296788	ENSG00000060688	SNRNP40	small nuclear ribonucleoprotein U5 subunit 40	671.927	697.597	660.346	1025.64	1369.13	1080.99	676.623	1158.59	0.77594
1	31263244	31263681	ENSG00000229447	NA	NA	445.011	439.717	497.26	665.639	923.971	706.788	460.663	765.466	0.732627
1	31296981	31364953	ENSG00000121766	ZCCHC17	zinc finger CCHC-type containing 17	333.193	285.071	293.903	588.505	419.526	523.29	304.056	510.44	0.747407
1	31333066	31346799	ENSG00000229044	NA	NA	364.085	354.157	337.246	649.629	484.336	653.806	351.829	595.924	0.760252
1	31365252	31376850	ENSG00000121769	FABP3	fatty acid binding protein 3	255.421	156.267	361.028	155.646	77.1932	210.853	257.572	147.897	-0.80038
1	31409564	31434680	ENSG00000168528	SERINC2	serine incorporator 2	1789.31	1915.63	2168.72	3360.71	3501.9	3297.3	1957.89	3386.64	0.790553
1	31487588	31488930	ENSG00000215899	EEF1A1P46	eukaryotic translation elongation factor 1 alpha 1 pseudogene 46	19.4622	20.6136	29.6943	23.3773	7.28343	44.1354	23.2567	24.9321	0.100357
1	31497576	31497683	ENSG00000206981	RNU6-40P	RNA, U6 small nuclear 40, pseudogene	19.4622	20.0677	29.6943	23.3773	7.28343	47.2334	23.0747	25.9647	0.170239
1	31500084	31509648	ENSG00000260386	NA	NA	19.5851	13.7424	29.6943	19.9268	7.28343	37.9091	21.0072	21.7064	0.0472363
1	31503630	31503744	ENSG00000265961	NA	NA	19.4622	13.7424	29.6943	19.4811	7.28343	37.1367	20.9663	21.3004	0.022812
1	31506225	31583306	ENSG00000284543	NA	NA	23.0348	16.8001	23.6966	16.4251	6.89191	30.4784	21.1772	17.9318	-0.239987
1	31571584	31577898	ENSG00000229167	NA	NA	28.6686	16.8684	23.6583	10.7908	3.91049	22.8871	23.0651	12.5295	-0.880387
1	31576484	31587686	ENSG00000142910	TINAGL1	tubulointerstitial nephritis antigen like 1	53.6799	48.2548	28.6867	7.79245	3.97494	17.3933	43.5405	9.72022	-2.1633
1	31617685	31632518	ENSG00000121764	HCRTR1	hypocretin receptor 1	147.812	164.422	168.376	140.203	147.42	166.921	160.203	151.515	-0.0804451
1	31629865	31644896	ENSG00000162517	PEF1	penta-EF-hand domain containing 1	333.151	449.452	467.916	405.925	480.957	458.389	416.84	448.424	0.10537
1	31644048	31660162	ENSG00000235790	NA	NA	2077.36	2208.98	2094.45	493.142	857.017	733.289	2126.93	694.482	-1.61476
1	31644693	31649371	ENSG00000264078	NA	NA	25.1278	44.1119	32.2721	49.9571	35.6792	37.8945	33.8373	41.1769	0.283223
1	31652262	31704319	ENSG00000084636	COL16A1	collagen type XVI alpha 1 chain	4365.21	4750.07	4438.7	944.702	1741.22	1380.48	4517.99	1355.47	-1.73689
1	31727116	31764893	ENSG00000121753	ADGRB2	adhesion G protein-coupled receptor B2	1087.39	831.741	804.744	261.209	402.644	280.477	907.96	314.777	-1.5283
1	31758659	31758735	ENSG00000266580	MIR4254	microRNA 4254	1121.64	791.091	871.726	222.187	320.423	291.097	928.151	277.902	-1.73978
1	31789129	31791322	ENSG00000254545	NA	NA	1024.99	1195.42	1413.1	1946.98	1368.26	1872.62	1211.17	1729.29	0.513773
1	31790421	31816022	ENSG00000134668	SPOCD1	SPOC domain containing 1	1188.63	1352.69	1671.62	2301.39	1606.69	2210.09	1404.31	2039.39	0.538274
1	31842018	31855568	ENSG00000203620	NA	NA	31.4572	17.7117	6.89847	10.0727	9.75147	15.137	18.6891	11.6537	-0.68141
1	31851912	31921841	ENSG00000269967	NA	NA	363.414	420.317	384.684	456.507	454.429	429.964	389.472	446.967	0.198649
1	31906420	31944856	ENSG00000184007	PTP4A2	protein tyrosine phosphatase 4A2	1531.43	1914.39	2001.52	2335.83	2356.79	2222.07	1815.78	2304.89	0.34411
1	31919562	31919628	ENSG00000288678	LOC128031832	uncharacterized LOC128031832	2791.17	3770.31	3891.5	4645.89	4555.4	4214.66	3484.33	4471.98	0.360036
1	31933019	31933975	ENSG00000228634	NA	NA	2288.23	2917.36	3231.99	3686.76	3746.52	3525.87	2812.53	3653.05	0.377233
1	31972188	31987034	ENSG00000284702	NA	NA	42.9489	58.7203	0.19157	4.78905	29.8149	30.3623	33.9536	21.6554	-0.648836
1	32013867	32060850	ENSG00000121774	KHDRBS1	KH RNA binding domain containing, signal transduction associated 1	1671.22	2063.9	1868.93	1677.5	2469.58	1844.94	1868.02	1997.34	0.0965739
1	32052290	32073474	ENSG00000203325	NA	NA	260.742	250.272	262.89	229.228	283.87	282.121	257.968	265.073	0.0391969
1	32072030	32102866	ENSG00000121775	TMEM39B	transmembrane protein 39B	456.951	621.449	454.376	557.23	825.039	626.949	510.926	669.739	0.390486
1	32086948	32087007	ENSG00000266203	MIR5585	microRNA 5585	346.691	471.783	232.521	329.33	526.074	359.751	350.332	405.052	0.209385
1	32087522	32087813	ENSG00000276493	NA	NA	290.127	380.82	209.334	283.018	484.987	306.132	293.427	358.046	0.287142
1	32108055	32176563	ENSG00000025800	KPNA6	karyopherin subunit alpha 6	1294.25	1302.67	1162.93	1472.19	1498.28	1333.62	1253.28	1434.7	0.195035
1	32170732	32176568	ENSG00000250135	NA	NA	1212.57	1056.49	990.007	1149.92	1131.99	1061.18	1086.36	1114.36	0.0367209
1	32179674	32198285	ENSG00000084652	TXLNA	taxilin alpha	4238.15	3574.52	3776.7	4444.77	4274.83	4896.38	3863.12	4538.66	0.232498
1	32200594	32205453	ENSG00000160050	CCDC28B	coiled-coil domain containing 28B	459.899	495.593	541.036	295.338	293.315	375.517	498.843	321.39	-0.634258
1	32204768	32206814	ENSG00000224066	NA	NA	598.978	606.603	649.607	438.681	437.544	537.598	618.396	471.274	-0.391964
1	32205670	32208682	ENSG00000160051	IQCC	IQ motif containing C	474.13	462.558	468.818	390.971	381.29	470.455	468.502	414.239	-0.177593
1	32209088	32216192	ENSG00000222046	DCDC2B	doublecortin domain containing 2B	517.482	425.194	503.999	450.798	300.846	498.74	482.225	416.794	-0.210371
1	32214471	32222359	ENSG00000160055	TMEM234	transmembrane protein 234	1067.56	1185.15	1170.72	1174.97	883.107	1261.78	1141.15	1106.62	-0.0443258
1	32221076	32245397	ENSG00000084623	EIF3I	eukaryotic translation initiation factor 3 subunit I	1184.94	1283.73	1358.66	1259.77	1413.98	1602.08	1275.78	1425.28	0.159869
1	32231655	32241710	ENSG00000291132	MTMR9LP	myotubularin related protein 9 like, pseudogene	623.827	628.325	858.527	205.861	142.284	392.326	703.56	246.823	-1.51119
1	32231846	32241592	ENSG00000220785	NA	NA	628.708	635.847	867.239	206.374	142.345	396.889	710.598	248.536	-1.51558
1	32240525	32241904	ENSG00000290045	NA	NA	732.071	731.64	1023.71	271.043	123.501	448.868	829.139	281.137	-1.56034
1	32247221	32248856	ENSG00000183615	FAM167B	family with sequence similarity 167 member B	349.817	308.817	360.75	87.0776	51.5186	154.808	339.795	97.8013	-1.79674
1	32251243	32286165	ENSG00000182866	LCK	LCK proto-oncogene, Src family tyrosine kinase	26.6424	31.6261	42.889	22.0437	21.0684	20.678	33.7192	21.2634	-0.665198
1	32269337	32269597	ENSG00000277617	NA	NA	23.3546	34.356	42.8917	23.3773	21.8503	20.2564	33.5341	21.828	-0.619448
1	32286451	32286561	ENSG00000252450	NA	NA	23.3546	27.4848	42.8917	23.3773	18.2086	20.2564	31.2437	20.6141	-0.599933
1	32292082	32333635	ENSG00000116478	HDAC1	histone deacetylase 1	3141.36	3155.16	3065.09	3060.9	3339.51	3302.84	3120.54	3234.42	0.0517106
1	32333838	32336233	ENSG00000175130	MARCKSL1	MARCKS like 1	361.974	404.663	409.374	404.874	569.786	437.306	392.004	470.655	0.263803
1	32349193	32350663	ENSG00000233775	NA	NA	46.3279	59.8612	89.0671	57.5051	24.724	38.6525	65.0854	40.2939	-0.691773
1	32351520	32364312	ENSG00000162526	TSSK3	testis specific serine kinase 3	278.896	263.581	332.115	377.394	175.497	287.321	291.531	280.071	-0.0578556
1	32361269	32364278	ENSG00000225828	FAM229A	family with sequence similarity 229 member A	507.807	625.548	677.898	589.676	319.365	536.735	603.751	481.925	-0.325143
1	32364632	32394731	ENSG00000160058	BSDC1	BSD domain containing 1	1484.95	1918.92	1982.73	2187.99	1219.81	2191.14	1795.53	1866.31	0.0557803
1	32402108	32403115	ENSG00000224333	NA	NA	19.7134	39.1528	53.1207	43.5626	15.659	24.4002	37.329	27.874	-0.421379
1	32421978	32422319	ENSG00000270850	NA	NA	15.5697	44.6628	32.9936	42.8585	14.5669	16.8803	31.0754	24.7686	-0.327262
1	32423213	32426789	ENSG00000229259	NA	NA	19.3718	38.9493	37.7342	42.8585	17.0802	19.9382	32.0184	26.6256	-0.266086
1	32457834	32458135	ENSG00000263529	RN7SL122P	RNA, 7SL, cytoplasmic 122, pseudogene	19.4622	37.7916	46.1911	42.8585	21.8503	23.6325	34.4816	29.4471	-0.227703
1	32465056	32600792	ENSG00000254553	NA	NA	156.096	122.816	141.321	101.803	125.501	100.982	140.078	109.429	-0.356234
1	32465071	32496686	ENSG00000273274	ZBTB8B	zinc finger and BTB domain containing 8B	25.0311	25.4531	38.3591	42.961	25.0147	26.6479	29.6144	31.5412	0.0909361
1	32539426	32605941	ENSG00000160062	ZBTB8A	zinc finger and BTB domain containing 8A	291.128	225.658	250.027	162.868	233.682	181.416	255.604	192.655	-0.407889
1	32600171	32650903	ENSG00000176261	ZBTB8OS	zinc finger and BTB domain containing 8 opposite strand	457.196	378.453	367.087	462.105	418.515	485.524	400.912	455.381	0.18379
1	32639950	32640052	ENSG00000200591	NA	NA	796.461	703.253	661.781	934.1	840.63	950.164	720.498	908.298	0.334171
1	32651141	32686211	ENSG00000162521	RBBP4	RB binding protein 4, chromatin remodeling factor	2065.9	1724.14	1725.84	1671.79	2211.5	1870.79	1838.63	1918.02	0.0609912
1	32679905	32703596	ENSG00000162520	SYNC	syncoilin, intermediate filament protein	511.345	527.681	546.753	319.659	289.395	393.729	528.593	334.261	-0.661183
1	32717733	32725237	ENSG00000224409	NA	NA	56.1306	62.7079	40.6603	63.796	40.6898	44.6713	53.1663	49.719	-0.0967143
1	32741829	32774970	ENSG00000162522	NHSL3	NHS like 3	359.903	414.869	401.723	340.332	321.278	335.598	392.165	332.403	-0.238528
1	32775236	32818031	ENSG00000134684	YARS1	tyrosyl-tRNA synthetase 1	1647.53	1534.93	1558.02	5833.34	3801.98	3420.51	1580.16	4351.94	1.46159
1	32816766	32858875	ENSG00000116497	S100PBP	S100P binding protein	528.997	475.273	454.958	616.145	473.29	415.937	486.409	501.791	0.0449145
1	32862267	32872482	ENSG00000160097	FNDC5	fibronectin type III domain containing 5	54.2647	58.9002	65.8416	90.7223	57.5213	57.4599	59.6688	68.5678	0.200554
1	32885993	32898441	ENSG00000121905	HPCA	hippocalcin	206.233	256.222	331.56	230.114	243.201	293.771	264.672	255.695	-0.0497764
1	32894593	32901438	ENSG00000121900	TMEM54	transmembrane protein 54	462.837	534.623	724.571	480.307	555.994	696.783	574.01	577.695	0.00923018
1	32925453	32951638	ENSG00000287691	NA	NA	153.182	137.108	182.164	278.65	168.323	206.998	157.485	217.99	0.469052
1	32936444	32964809	ENSG00000116514	RNF19B	ring finger protein 19B	255.466	204.884	257.539	395.078	251.382	270.203	239.296	305.554	0.35263
1	32973552	32974463	ENSG00000278966	NA	NA	22.9402	40.2617	46.2019	58.0071	14.6108	31.6409	36.4679	34.7529	-0.0694934
1	32979946	32980472	ENSG00000217644	RPL18AP4	ribosomal protein L18a pseudogene 4	29.8519	35.5643	42.6283	50.7472	13.2445	30.1664	36.0148	31.386	-0.198468
1	32986951	32988233	ENSG00000239670	NA	NA	33.11	49.7304	53.7112	83.3524	23.9211	44.2339	45.5172	50.5025	0.149943
1	32987074	33032469	ENSG00000236065	NA	NA	1722.38	1720.21	1892.78	2426.76	2675.27	2719.25	1778.46	2607.09	0.551818
1	33007985	33080996	ENSG00000004455	AK2	adenylate kinase 2	1334.49	1350.45	1470.81	1882.87	2095.44	2091.64	1385.25	2023.32	0.546577
1	33029231	33029576	ENSG00000276645	NA	NA	4753.51	4883	5093.78	6646.65	7503.29	6894.14	4910.09	7014.69	0.514629
1	33081103	33123492	ENSG00000142920	AZIN2	antizyme inhibitor 2	321.471	275.727	268.916	184.278	125.515	187.639	288.705	165.811	-0.800055
1	33141870	33143230	ENSG00000278997	NA	NA	51.2657	88.8152	69.3012	30.2444	21.2719	36.8438	69.794	29.4534	-1.24467
1	33145398	33182059	ENSG00000116525	TRIM62	tripartite motif containing 62	214.883	315.619	224.965	109.972	110.23	147.795	251.822	122.666	-1.03767
1	33162850	33166298	ENSG00000279179	NA	NA	192.561	238.08	218.459	109.047	102.651	166.746	216.367	126.148	-0.778362
1	33194787	33200353	ENSG00000284721	NA	NA	8.62895	14.2991	10.7961	8.20825	8.0738	6.75213	11.2414	7.67806	-0.550009
1	33256491	33300719	ENSG00000160094	ZNF362	zinc finger protein 362	305.384	387.561	354.71	125.034	147.731	84.0847	349.218	118.95	-1.55378
1	33261211	33261680	ENSG00000270115	NA	NA	304.996	328.316	358.596	100.047	135.031	48.755	330.636	94.6111	-1.80516
1	33306765	33321098	ENSG00000184389	A3GALT2	alpha 1,3-galactosyltransferase 2	22.7713	51.8889	64.4012	52.5559	68.3765	81.7391	46.3538	67.5572	0.543421
1	33307347	33349245	ENSG00000225313	NA	NA	1450.72	1692.98	1790.13	3452	3334.82	3062.04	1644.61	3282.95	0.997249
1	33323622	33431095	ENSG00000134686	PHC2	polyhomeotic homolog 2	1034.51	1278.72	1358.69	2920.32	2615.35	2478.78	1223.97	2671.49	1.12608
1	33332392	33332492	ENSG00000284154	MIR3605	microRNA 3605	3982.97	4034.73	4382.35	8768.22	8338.84	8025.82	4133.35	8377.63	1.01923
1	33336565	33336864	ENSG00000222112	RN7SKP16	RN7SK pseudogene 16	2483.74	2816.24	3101.72	5720.89	5248.82	5217.88	2800.56	5395.86	0.946136
1	33350351	33363245	ENSG00000233246	PHC2-AS1	PHC2 antisense RNA 1	284.016	272.68	254.29	705.211	648.145	629.372	270.328	660.909	1.28974
1	33466248	33468954	ENSG00000234512	TLR12P	toll like receptor 12, pseudogene	19.4622	20.6136	16.4968	27.2736	18.2086	3.37607	18.8575	16.2861	-0.211502
1	33472644	33501643	ENSG00000121903	ZSCAN20	zinc finger and SCAN domain containing 20	290.648	302.336	304.134	386.212	298.419	364.167	299.039	349.599	0.225368
1	33512007	33512743	ENSG00000235907	LOC100422287	proteasome 20S subunit alpha 3 pseudogene	5.54778	30.3182	23.4407	24.2032	9.67331	7.77963	19.7689	13.8854	-0.509667
1	33513997	34165842	ENSG00000121904	CSMD2	CUB and Sushi multiple domains 2	221.993	229.603	228.597	446.615	438.522	326.646	226.731	403.928	0.833114
1	33838522	33840140	ENSG00000227000	HSPD1P14	heat shock protein family D (Hsp60) member 1 pseudogene 14	152.666	215.882	148.469	360.767	380.501	242.86	172.339	328.042	0.928632
1	33860474	33864791	ENSG00000176256	HMGB4	high mobility group box 4	290.605	314.763	234.352	578.323	577.222	503.216	279.907	552.92	0.982125
1	33868952	33893726	ENSG00000231163	CSMD2-AS1	CSMD2 antisense RNA 1	294.373	317.65	239.441	585.755	587.342	509.975	283.822	561.024	0.983078
1	34112948	34113063	ENSG00000201148	RNA5SP42	RNA, 5S ribosomal pseudogene 42	307.502	335.045	369.213	668.558	691.958	428.819	337.254	596.445	0.822555
1	34166882	34219131	ENSG00000142698	C1orf94	chromosome 1 open reading frame 94	0.0300971	0.0198578	0.0263954	3.89622	7.40952	0.0774733	0.0254501	3.79441	7.22006
1	34640156	34685732	ENSG00000287703	NA	NA	0.0498767	0.0598531	1.65692	0	0.0487416	0.816609	0.588883	0.28845	-1.02966
1	34712736	34859755	ENSG00000163866	SMIM12	small integral membrane protein 12	30.9542	35.0269	44.0641	39.6874	24.8332	37.462	36.6817	33.9942	-0.109772
1	34755046	34758512	ENSG00000189280	GJB5	gap junction protein beta 5	0.905165	1.45116	6.59873	0.339486	0	1.14062	2.98502	0.493367	-2.597
1	34759739	34762327	ENSG00000189433	GJB4	gap junction protein beta 4	0.890387	1.20272	7.75248	0	0	0.393961	3.28186	0.13132	-4.64335
1	34761425	34788097	ENSG00000255811	NA	NA	3.32299	12.54	14.7028	5.77334	1.36482	3.5329	10.1886	3.55702	-1.51821
1	34781213	34786369	ENSG00000188910	GJB3	gap junction protein beta 3	10.7925	39.6007	36.4658	11.4469	4.2562	8.03355	28.953	7.9122	-1.87156
1	34792998	34795747	ENSG00000187513	GJA4	gap junction protein alpha 4	21.2109	39.1026	41.3783	16.3658	9.05594	16.3056	33.8972	13.9091	-1.28514
1	34850693	34851555	ENSG00000230163	NA	NA	187.839	133.207	131.24	222.121	117.384	172.078	150.762	170.528	0.177732
1	34865435	34929650	ENSG00000116544	DLGAP3	DLG associated protein 3	3.73441	8.92891	10.9243	8.61932	5.97896	0.374488	7.86254	4.99092	-0.655689
1	34974355	34985313	ENSG00000284773	NA	NA	469.749	438.225	425.768	279.124	225.175	260.794	444.581	255.031	-0.801771
1	34975698	34978706	ENSG00000241014	NA	NA	238.889	196.719	222.238	181.694	111.535	138.332	219.282	143.854	-0.608184
1	34981379	34985347	ENSG00000243749	TMEM35B	transmembrane protein 35B	929.567	906.379	841.595	495.781	445.212	523.54	892.514	488.177	-0.870469
1	34981532	35031741	ENSG00000271741	NA	NA	805.227	636.241	690.417	793.672	635.052	678.924	710.628	702.55	-0.0164953
1	34986164	35031945	ENSG00000163867	ZMYM6	zinc finger MYM-type containing 6	803.242	619.946	685.057	829.431	659.799	700.951	702.748	730.061	0.0550084
1	35032171	35115859	ENSG00000197056	ZMYM1	zinc finger MYM-type containing 1	171.413	126.226	126.245	188.8	228.242	136.256	141.295	184.433	0.384388
1	35053467	35059271	ENSG00000233940	RPL12P45	ribosomal protein L12 pseudogene 45	27.9794	22.081	27.234	40.0611	45.2887	14.3262	25.7648	33.2253	0.366884
1	35122021	35122484	ENSG00000228348	NA	NA	30.4165	21.8602	33.7632	68.8361	66.3296	29.4294	28.68	54.865	0.935843
1	35141514	35146435	ENSG00000284640	LOC105378644	uncharacterized LOC105378644	28.6748	10.4178	26.6798	67.9602	40.8966	17.4841	21.9241	42.1136	0.941767
1	35176377	35193446	ENSG00000116560	SFPQ	splicing factor proline and glutamine rich	4816.82	4809.58	4642.9	6016.34	7839.59	5190.68	4756.43	6348.87	0.416619
1	35195968	35196062	ENSG00000201868	NA	NA	27.247	17.178	39.0659	42.8585	45.0953	20.2564	27.8303	36.0701	0.374145
1	35268708	35422058	ENSG00000146463	ZMYM4	zinc finger MYM-type containing 4	1568.93	1536.66	1657.72	1928.91	1645.35	1519.98	1587.77	1698.08	0.0969027
1	35292195	35292498	ENSG00000240374	RN7SL503P	RNA, 7SL, cytoplasmic 503, pseudogene	1747.54	1777.08	1912.33	2359.67	2007.11	1844.5	1812.32	2070.43	0.192096
1	35310273	35310425	ENSG00000201542	LOC124900419	small nucleolar RNA SNORA62/SNORA6 family	1631.75	1566.27	1888.99	2204.39	1877.21	1670.44	1695.67	1917.35	0.177255
1	35350721	35351607	ENSG00000229994	RPL5P4	ribosomal protein L5 pseudogene 4	2329.81	2288	2512.07	2968.49	2354.3	2361.27	2376.63	2561.35	0.10799
1	35358821	35366077	ENSG00000227409	ZMYM4-AS1	ZMYM4 antisense RNA 1	1273.89	1191.7	1154.38	1140.69	1233.17	998.277	1206.66	1124.05	-0.102319
1	35393882	35557950	ENSG00000142687	KIAA0319L	KIAA0319 like	1392.7	1170.81	1350.78	1230.9	1081.96	1039.14	1304.76	1117.33	-0.223727
1	35399996	35400319	ENSG00000278702	NA	NA	1047.06	1048.94	841.337	1171.65	954.231	952.051	979.115	1025.98	0.0674506
1	35509741	35511438	ENSG00000236274	NA	NA	1944.1	1548.22	2035.21	1753.85	1482.41	1279.74	1842.51	1505.34	-0.291585
1	35557472	35567274	ENSG00000020129	NCDN	neurochondrin	1510.4	1313.24	1433.73	1618.19	1260.18	1452.21	1419.12	1443.53	0.0246013
1	35569806	35577779	ENSG00000239636	TFAP2E-AS1	TFAP2E antisense RNA 1	100.405	121.652	118.104	105.591	94.9153	82.6182	113.387	94.3748	-0.264779
1	35573313	35595328	ENSG00000116819	TFAP2E	transcription factor AP-2 epsilon	113.912	123.472	119.099	112.481	93.0672	72.6748	118.828	92.7409	-0.357593
1	35599540	35641526	ENSG00000126067	PSMB2	proteasome 20S subunit beta 2	1512.79	1742.28	1584.48	1700.51	1997.77	2172.33	1613.18	1956.87	0.278637
1	35713876	35718894	ENSG00000142686	C1orf216	chromosome 1 open reading frame 216	847.172	765.781	901.906	1009.67	870.039	1026.17	838.286	968.626	0.208497
1	35720217	35769978	ENSG00000092853	CLSPN	claspin	442.707	247.658	280.403	226.179	859.838	441.338	323.589	509.118	0.653836
1	35739388	35743576	ENSG00000232335	NA	NA	405.31	235.452	304.276	201.397	677.461	419.844	315.013	432.901	0.458626
1	35808015	35857890	ENSG00000134698	AGO4	argonaute RISC component 4	651.889	497.719	568.496	919.078	395.14	575.588	572.701	629.935	0.137421
1	35869807	35930532	ENSG00000092847	AGO1	argonaute RISC component 1	348.926	407.081	363.884	389.051	396.939	385.351	373.297	390.447	0.0648035
1	35873269	35873752	ENSG00000271164	CFAP97P1	CFAP97 pseudogene 1	19.4622	22.022	10.7178	29.5484	8.79139	23.6325	17.4006	20.6574	0.247519
1	35908979	35910872	ENSG00000286899	NA	NA	587.408	683.706	464.733	530.708	746.758	511.315	578.615	596.26	0.0433367
1	35929719	35930115	ENSG00000271914	NA	NA	89.467	90.1497	71.1363	94.7392	88.7622	68.3654	83.5843	83.9556	0.00639415
1	35930717	36072500	ENSG00000126070	AGO3	argonaute RISC catalytic component 3	628.09	567.144	565.356	697.463	578.819	602.19	586.863	626.157	0.0935005
1	35992108	36013630	ENSG00000271554	NA	NA	602.847	518.694	513.444	672.623	482.671	543.222	544.995	566.172	0.0549981
1	36080065	36084026	ENSG00000232862	LOC100128093	magnesium transporter 1 pseudogene	28.8017	29.6679	22.8473	11.2244	30.99	20.1217	27.1056	20.7787	-0.383487
1	36084093	36088275	ENSG00000092850	TEKT2	tektin 2	38.5418	35.2859	25.8671	22.0031	34.8358	24.2783	33.2316	27.0391	-0.297511
1	36088891	36093932	ENSG00000116863	ADPRS	ADP-ribosylserine hydrolase	511.935	613.9	739.319	807.31	853.854	1094.57	621.718	918.577	0.563141
1	36095238	36125222	ENSG00000171812	COL8A2	collagen type VIII alpha 2 chain	1360.37	1376.46	1512.28	159.829	198.48	194.024	1416.37	184.111	-2.94355
1	36136569	36156053	ENSG00000054116	TRAPPC3	trafficking protein particle complex subunit 3	667.476	730.823	709.069	894.595	955.918	1073.17	702.456	974.562	0.472346
1	36155578	36180849	ENSG00000116871	MAP7D1	MAP7 domain containing 1	3461.47	3884.56	3667.03	4405.98	5246.23	4791.08	3671.02	4814.43	0.391185
1	36191914	36192170	ENSG00000264592	RN7SL131P	RNA, 7SL, cytoplasmic 131, pseudogene	37.86	61.8407	49.4904	31.8699	83.7595	69.0643	49.7304	61.5646	0.307972
1	36224431	36305357	ENSG00000054118	THRAP3	thyroid hormone receptor associated protein 3	5258.3	4455.55	4987.87	6666.55	6978.87	6079.71	4900.58	6575.04	0.424049
1	36241897	36242156	ENSG00000231849	UBE2V2P4	ubiquitin conjugating enzyme E2 V2 pseudogene 4	5807.33	5229.12	5778.51	7629.66	8108.4	6951.1	5604.99	7563.05	0.432258
1	36306367	36329340	ENSG00000214193	SH3D21	SH3 domain containing 21	964.197	1034.43	1072.68	1132.3	881.603	1255.08	1023.77	1089.66	0.0899893
1	36322029	36324154	ENSG00000142694	EVA1B	eva-1 homolog B	3495.41	4061.66	4364.91	4486.9	3689.6	4524.96	3973.99	4233.82	0.0913715
1	36329629	36335406	ENSG00000286379	NA	NA	135.169	112.672	130.372	159.67	88.6229	137.298	126.071	128.53	0.02787
1	36339623	36385924	ENSG00000196182	STK40	serine/threonine kinase 40	707.231	885.073	950.7	1697.68	1594.59	1465.36	847.668	1585.88	0.903709
1	36391237	36397908	ENSG00000181817	LSM10	LSM10, U7 small nuclear RNA associated	438.065	466.637	539.57	831.151	1024.35	1099.72	481.424	985.074	1.03292
1	36402720	36402859	ENSG00000222821	RNU4-27P	RNA, U4 small nuclear 27, pseudogene	23.3546	30.9204	26.3949	31.1698	43.7006	37.1367	26.89	37.3357	0.473488
1	36415826	36450451	ENSG00000116885	OSCP1	organic solute carrier partner 1	114.039	86.3617	84.1322	88.8425	88.52	93.4756	94.8444	90.2794	-0.0711669
1	36418449	36418578	ENSG00000201448	SNORA63C	small nucleolar RNA, H/ACA box 63C	134.334	106.504	92.3822	130.599	106.541	171.944	111.073	136.361	0.295923
1	36455717	36464384	ENSG00000116898	MRPS15	mitochondrial ribosomal protein S15	706.107	957.743	836.864	1179.75	1478.34	1553.72	833.571	1403.94	0.752103
1	36466042	36483278	ENSG00000119535	CSF3R	colony stimulating factor 3 receptor	22.7202	10.4266	6.71052	8.19391	23.055	10.6477	13.2858	13.9655	0.0719881
1	36795526	37034515	ENSG00000163873	GRIK3	glutamate ionotropic receptor kainate type subunit 3	0.00345286	0.0196945	0.030234	0.00492349	1.59487	0.0230261	0.0177938	0.54094	4.92602
1	37154760	37325100	ENSG00000223944	NA	NA	0.893336	0.0312419	0.0469705	0.0712729	7.31909	0.038014	0.323849	2.47613	2.93469
1	37330851	37330996	ENSG00000230451	RPS29P6	ribosomal protein S29 pseudogene 6	3.89243	0	0	7.79245	7.28343	1.93251	1.29748	5.66946	2.1275
1	37350933	37474432	ENSG00000233621	LITATS1	lncRNA induced by TGF-beta and antagonizes TGF-beta signaling 1	31.1724	25.9581	42.2382	12.9563	15.8864	15.2167	33.1229	14.6864	-1.17334
1	37474579	37484377	ENSG00000163874	ZC3H12A	zinc finger CCCH-type containing 12A	642.183	872.367	815.658	491.139	516.917	676.456	776.736	561.504	-0.468128
1	37480229	37480289	ENSG00000283724	MIR6732	microRNA 6732	680.917	803.071	727.18	562.225	558.7	768.393	737.056	629.773	-0.226942
1	37489992	37514766	ENSG00000163875	MEAF6	MYST/Esa1 associated factor 6	795.101	762.936	812.444	952.262	1038.18	897.349	790.16	962.596	0.284786
1	37500934	37500994	ENSG00000263675	MIR5581	microRNA 5581	703.363	843.783	689.512	808.466	1057.68	772.163	745.552	879.435	0.238267
1	37534448	37554293	ENSG00000163877	SNIP1	Smad nuclear interacting protein 1	486.777	452.866	423.167	505.546	509.252	572.824	454.27	529.207	0.220283
1	37544762	37545294	ENSG00000232273	NA	NA	558.55	477.813	428.75	598.473	552.001	628.513	488.371	592.996	0.280045
1	37556246	37556499	ENSG00000237749	NA	NA	18.9083	35.4966	19.7962	22.7767	16.8124	43.195	24.7337	27.5947	0.157912
1	37556918	37566857	ENSG00000163879	DNALI1	dynein axonemal light intermediate chain 1	112.689	224.018	195.032	170.489	175.113	142.664	177.246	162.755	-0.123048
1	37566815	37595937	ENSG00000134697	GNL2	G protein nucleolar 2	1428.57	1104.15	1286.41	1818.36	2326.77	2201.14	1273.04	2115.42	0.732664
1	37596125	37607336	ENSG00000284748	NA	NA	0.965904	21.1401	23.783	11.8562	14.7514	13.5892	15.2963	13.3989	-0.191069
1	37611349	37634892	ENSG00000169218	RSPO1	R-spondin 1	0	14.7372	23.1969	11.6887	9.1814	6.89152	12.6447	9.25386	-0.450403
1	37681569	37692249	ENSG00000116922	AIRIM	AFG2 interacting ribosome maturation factor	239.411	195.496	211.73	469.285	416.637	409.312	215.546	431.744	1.00218
1	37692480	37709719	ENSG00000134690	CDCA8	cell division cycle associated 8	464.939	653.05	577.915	713.246	1591.08	914.784	565.301	1073.04	0.924609
1	37713879	37765133	ENSG00000183317	EPHA10	EPH receptor A10	0.0720709	10.3751	11.4928	7.8265	13.0127	4.1883	7.31332	8.34251	0.189956
1	37737954	37738054	ENSG00000200421	NA	NA	0	10.3068	9.89809	7.79245	10.9251	3.37607	6.73496	7.36455	0.128929
1	37776669	37779418	ENSG00000214141	NA	NA	0.345491	10.3068	13.5599	4.07622	25.492	4.3782	8.07073	11.3155	0.487527
1	37782456	37782885	ENSG00000227416	NA	NA	1.97797	10.3068	18.8348	6.63902	25.492	3.37607	10.3732	11.8357	0.190285
1	37793846	37801137	ENSG00000185090	MANEAL	mannosidase endo-alpha like	260.614	154.571	202.441	102.055	155.12	93.3612	205.875	116.845	-0.81717
1	37799719	37800879	ENSG00000233728	NA	NA	320.935	207.857	246.189	125.643	227.011	152.31	258.327	168.321	-0.617979
1	37802944	37808208	ENSG00000196449	YRDC	yrdC N6-threonylcarbamoyltransferase domain containing	386.81	540.973	564.069	758.299	1067.46	889.843	497.284	905.2	0.864165
1	37806978	37809454	ENSG00000197982	C1orf122	chromosome 1 open reading frame 122	870.703	939.984	955.92	1055.49	1279.63	1285.73	922.202	1206.95	0.388209
1	37809573	37859592	ENSG00000188786	MTF1	metal regulatory transcription factor 1	264.433	260.987	274.746	376.263	336.29	351.14	266.722	354.564	0.410711
1	37840985	37841676	ENSG00000235673	RPS2P13	ribosomal protein S2 pseudogene 13	280.774	267.499	317.751	385.145	301.646	366.047	288.675	350.946	0.281805
1	37860696	37947057	ENSG00000204084	INPP5B	inositol polyphosphate-5-phosphatase B	481.3	413.803	520.516	827.638	523.167	562.001	471.873	637.602	0.434257
1	37860696	37861580	ENSG00000230955	NA	NA	383.55	332.219	380.401	619.363	407.267	445.381	365.39	490.67	0.425316
1	37884236	37884317	ENSG00000252448	NA	NA	407.024	467.962	506.513	765.969	392.991	542.672	460.5	567.21	0.300683
1	37885022	37885117	ENSG00000222282	RNU6-584P	RNA, U6 small nuclear 584, pseudogene	296.071	301.32	350.219	579.963	338.028	442.869	315.87	453.62	0.522154
1	37953507	37953780	ENSG00000277168	NA	NA	7.78487	13.7424	49.4904	31.1698	18.2086	10.1282	23.6726	19.8355	-0.25513
1	37956974	37990075	ENSG00000183431	SF3A3	splicing factor 3a subunit 3	977.634	921.599	913.119	1157.56	1650.75	1280.06	937.451	1362.79	0.539747
1	37991461	37991569	ENSG00000212541	NA	NA	88.1564	97.1829	66.2622	50.5787	34.1242	24.6328	83.8672	36.4453	-1.20238
1	37996769	38005606	ENSG00000183386	FHL3	four and a half LIM domains 3	376.791	398.357	291.452	190.443	120.011	148.925	355.533	153.126	-1.21526
1	38009257	38024820	ENSG00000183520	UTP11	UTP11 small subunit processome component	362.703	353.213	363.064	501.591	765.749	604.087	359.66	623.809	0.79447
1	38043828	38046793	ENSG00000185668	POU3F1	POU class 3 homeobox 1	8.32705	0.349933	10.5123	15.5849	7.65436	6.75213	6.39644	9.99713	0.644244
1	38047313	38119025	ENSG00000224592	NA	NA	7.92089	0.517553	10.5164	15.9157	1.24052	7.0339	6.31828	8.06338	0.351852
1	38080571	38080911	ENSG00000223589	NA	NA	7.78487	0	9.89809	15.5849	0	6.75213	5.89432	7.44568	0.337078
1	38089230	38089329	ENSG00000265596	MIR3659	microRNA 3659	7.78487	0	9.89809	15.5849	0	6.75213	5.89432	7.44568	0.337078
1	38129463	38140593	ENSG00000284623	NA	NA	3.89243	0	9.89809	9.26412	0	0	4.59684	3.08804	-0.573951
1	38474824	38516520	ENSG00000238063	NA	NA	0.134054	6.93645	0.111651	7.83786	0.0876891	0.036193	2.39405	2.65391	0.148667
1	38708930	38710890	ENSG00000215895	HSPA5P1	HSPA5 pseudogene 1	6.6231	22.7188	7.61378	24.3693	15.4736	27.4288	12.3185	22.4239	0.864205
1	38754215	38815979	ENSG00000284632	NA	NA	0.0760665	13.9003	0.0404381	14.6378	0.126414	17.0789	4.67227	10.6144	1.18382
1	38838197	38859772	ENSG00000116954	RRAGC	Ras related GTP binding C	339.713	272.716	415.598	527.198	238.958	595.932	342.676	454.029	0.405942
1	38839332	38874494	ENSG00000273637	NA	NA	326.747	288.518	392.085	510.865	291.118	563.663	335.783	455.216	0.439021
1	38859911	38965038	ENSG00000228436	RRAGC-DT	RRAGC divergent transcript	97.798	93.8624	139.902	169.138	84.9911	172.933	110.521	142.354	0.365163
1	38862492	38873368	ENSG00000214114	MYCBP	MYC binding protein	327.404	358.647	371.967	505.811	431.274	542.854	352.673	493.313	0.484172
1	38864500	38881617	ENSG00000274944	NA	NA	239.072	259.543	295.508	390.57	294.304	418.745	264.708	367.873	0.474806
1	38874068	38881587	ENSG00000131233	GJA9	gap junction protein alpha 9	121.686	104.223	181.639	234.313	93.2495	247.694	135.849	191.752	0.497232
1	38885806	38941830	ENSG00000158315	RHBDL2	rhomboid like 2	68.5098	62.357	120.683	130.116	43.6651	130.463	83.8498	101.415	0.274387
1	38926869	38926977	ENSG00000199963	RNU6-605P	RNA, U6 small nuclear 605, pseudogene	23.8592	40.0183	29.7248	57.325	7.92411	45.8582	31.2008	37.0358	0.247338
1	38950824	38950925	ENSG00000207466	NA	NA	23.3546	35.6486	32.6996	38.9622	7.28343	27.0085	30.5676	24.4181	-0.324054
1	38958274	38958925	ENSG00000235549	NA	NA	32.4908	30.9204	26.3949	40.0036	7.28343	28.9533	29.9353	25.4134	-0.236258
1	38991275	39006059	ENSG00000174574	AKIRIN1	akirin 1	549.673	540.899	521.035	873.682	587.183	803.427	537.202	754.764	0.490561
1	39026317	39034636	ENSG00000168653	NDUFS5	NADH:ubiquinone oxidoreductase subunit S5	990.373	1409.95	1201.87	1136.88	1418.08	1353.91	1200.73	1302.96	0.117877
1	39081315	39487177	ENSG00000127603	MACF1	microtubule actin crosslinking factor 1	6135.37	4214.65	4689.29	5017.88	4337	5553.69	5013.1	4969.52	-0.0125967
1	39120939	39121043	ENSG00000206654	RNU6-608P	RNA, U6 small nuclear 608, pseudogene	4039.26	3138.22	3190.86	3713.7	3262.7	4123.74	3456.12	3700.04	0.0983914
1	39154163	39154296	ENSG00000222378	RNA5SP44	RNA, 5S ribosomal pseudogene 44	4206.61	3213.21	3296.11	3846.98	3340.63	4224.09	3571.98	3803.9	0.0907564
1	39226669	39238620	ENSG00000287422	NA	NA	4039.53	3190.72	3209.37	3046.66	2992.11	3930.82	3479.87	3323.2	-0.0664629
1	39249837	39257649	ENSG00000226438	NA	NA	5986.54	4234.2	4358.13	4644.17	4535.87	5280.23	4859.63	4820.09	-0.0117859
1	39304293	39304898	ENSG00000217897	NA	NA	7551.63	5234.16	5386.38	5484.14	4356.01	5683.14	6057.39	5174.43	-0.227296
1	39491635	39529869	ENSG00000183682	BMP8A	bone morphogenetic protein 8a	85.1792	77.5495	73.0216	115.417	73.1937	94.7099	78.5834	94.4402	0.265176
1	39514955	39516490	ENSG00000237624	OXCT2P1	3-oxoacid CoA-transferase 2 pseudogene 1	146.099	216.785	176.964	214.795	219.333	182.945	179.95	205.691	0.192888
1	39522279	39559698	ENSG00000291129	PPIEL	peptidylprolyl isomerase E like (pseudogene)	158.557	110.186	108.285	145.216	121.14	161.184	125.676	142.513	0.181384
1	39531837	39558707	ENSG00000243970	NA	NA	143.485	93.6465	88.2549	127.172	115.678	137.253	108.462	126.701	0.224233
1	39560708	39576790	ENSG00000090621	PABPC4	poly(A) binding protein cytoplasmic 4	3291.64	3188.5	3172.45	4466.18	6696.32	4814.86	3217.53	5325.78	0.727041
1	39565051	39573860	ENSG00000228060	NA	NA	3318.01	3125.11	3178.06	4578.29	6825.83	4981.48	3207.06	5461.87	0.768143
1	39567373	39567508	ENSG00000201457	SNORA55	small nucleolar RNA, H/ACA box 55	2472.24	2292.05	2400.03	3615.29	5255.1	3801.78	2388.11	4224.06	0.822761
1	39623434	39639643	ENSG00000163909	HEYL	hes related family bHLH transcription factor with YRPW motif like	15.6298	9.66859	15.1416	15.5849	43.8361	11.5166	13.48	23.6459	0.81077
1	39633415	39633903	ENSG00000225903	NA	NA	15.5697	6.87119	13.1975	15.5849	43.7006	3.37607	11.8795	20.8872	0.814149
1	39651228	39672107	ENSG00000116981	NT5C1A	5'-nucleotidase, cytosolic IA	15.5697	6.91858	13.2929	7.84862	43.7296	3.4249	11.9271	18.3344	0.62031
1	39678647	39691485	ENSG00000116983	HPCAL4	hippocalcin like 4	15.5697	3.4356	19.8401	19.4811	43.7006	3.37607	12.9485	22.1859	0.776861
1	39692181	39763914	ENSG00000084072	PPIE	peptidylprolyl isomerase E	134.272	142.941	150.227	168.614	216.96	172.465	142.48	186.013	0.384648
1	39718027	39718595	ENSG00000225333	NA	NA	15.5697	3.4356	16.4968	19.4811	36.4172	3.37607	11.834	19.7581	0.739501
1	39723565	39723627	ENSG00000252413	RNU7-121P	RNA, U7 small nuclear 121 pseudogene	15.5697	3.4356	16.4968	7.79245	36.4172	3.37607	11.834	15.8619	0.422621
1	39733326	39735732	ENSG00000289711	NA	NA	15.5697	3.4356	13.1975	8.2815	36.4172	3.79983	10.7343	16.1662	0.590754
1	39757181	39788865	ENSG00000116985	BMP8B	bone morphogenetic protein 8b	31.0655	32.6339	43.2909	35.9144	52.1349	26.9219	35.6634	38.3237	0.103792
1	39769522	39771348	ENSG00000198754	OXCT2	3-oxoacid CoA-transferase 2	122.597	220.371	216.867	179.391	243.49	188.697	186.612	203.859	0.127536
1	39779968	39781418	ENSG00000285905	BMP8B-AS1	BMP8B antisense RNA 1	7.78487	3.4356	13.1975	7.79245	25.492	3.37607	8.13931	12.2202	0.586287
1	39788975	39790171	ENSG00000261798	LOC101929536	uncharacterized LOC101929536	7.78487	3.4356	13.1975	7.79245	25.492	3.37607	8.13931	12.2202	0.586287
1	39795842	39795996	ENSG00000229213	NA	NA	7.78487	3.4356	13.1975	3.89622	25.492	3.37607	8.13931	10.9214	0.424185
1	39799418	39809450	ENSG00000284719	LOC130932201	uncharacterized LOC130932201	9.17198	9.94207	17.299	4.91921	26.7996	7.11121	12.1377	12.9433	0.0927181
1	39801413	39817460	ENSG00000284678	LINC02811	long intergenic non-protein coding RNA 2811	8.50359	6.31219	15.3111	4.23979	26.3026	7.10411	10.0423	12.5488	0.321467
1	39838109	39883511	ENSG00000043514	TRIT1	tRNA isopentenyltransferase 1	535.28	595.952	695.497	761.148	987.589	713.985	608.91	820.907	0.430991
1	39881565	39881678	ENSG00000202222	NA	NA	651.104	731.661	868.083	931.266	1239.63	852.173	750.283	1007.69	0.425547
1	39895425	39902256	ENSG00000116990	MYCL	MYCL proto-oncogene, bHLH transcription factor	16.6769	16.2038	33.808	4.70786	27.5648	4.56271	22.2295	12.2784	-0.85635
1	39897744	39899098	ENSG00000236546	MYCL-AS1	MYCL antisense RNA 1	16.435	22.882	32.9936	3.89622	29.123	4.07422	24.1036	12.3645	-0.963045
1	39944889	39944998	ENSG00000207356	NA	NA	7.78487	20.6136	36.293	7.79245	10.9251	6.75213	21.5638	8.48991	-1.34479
1	39955111	39969968	ENSG00000168389	MFSD2A	MFSD2 lysolipid transporter A, lysophospholipid	80.5092	81.9116	93.0926	125.12	337.721	228.127	85.1711	230.323	1.43522
1	39962679	39963404	ENSG00000228477	NA	NA	86.7449	100.755	110.722	159.912	425.162	297.993	99.4075	294.355	1.56613
1	40040232	40072649	ENSG00000131236	CAP1	cyclase associated actin cytoskeleton regulatory protein 1	9341.64	8774.83	9080.69	12412.5	10665.8	12671.3	9065.72	11916.6	0.394473
1	40072709	40097260	ENSG00000131238	PPT1	palmitoyl-protein thioesterase 1	1558.17	1256.86	1387.06	1115.47	1522.79	1798.52	1400.7	1478.93	0.0784083
1	40132763	40133448	ENSG00000226745	NA	NA	15.5697	27.4848	32.9936	38.9622	7.28343	27.0085	25.3494	24.4181	-0.0540015
1	40161386	40240921	ENSG00000117000	RLF	RLF zinc finger	446.867	526.53	574.091	595.773	592.879	696.667	515.829	628.439	0.28488
1	40177842	40177949	ENSG00000207508	RNU6-1237P	RNA, U6 small nuclear 1237, pseudogene	810.718	1000.85	1205.19	1288.05	1153.88	1498.25	1005.59	1313.39	0.38526
1	40245946	40251684	ENSG00000188800	TMCO2	transmembrane and coiled-coil domains 2	4.58572	17.815	9.02293	14.9833	4.89518	1.53682	10.4746	7.13843	-0.553212
1	40256332	40257971	ENSG00000259943	NA	NA	122.397	93.6541	80.1791	169.382	107.578	109.869	98.7433	128.943	0.384983
1	40258040	40294180	ENSG00000084073	ZMPSTE24	zinc metallopeptidase STE24	868.356	931.195	882.059	1099.91	1521.2	1353.68	893.87	1324.93	0.567781
1	40262671	40262984	ENSG00000231296	NA	NA	663.082	740.739	660.178	763.05	1155.55	893.881	688	937.495	0.446403
1	40300488	40317813	ENSG00000049089	COL9A2	collagen type IX alpha 2 chain	57.8644	99.813	73.8593	30.8621	27.9499	13.9055	77.1789	24.2392	-1.67087
1	40333077	40333557	ENSG00000227311	RPL21P20	ribosomal protein L21 pseudogene 20	3.89243	10.3068	3.29936	15.5849	14.5669	0	5.83286	10.0506	0.785004
1	40344849	40423326	ENSG00000084070	SMAP2	small ArfGAP2	452.92	460.463	471.762	728.856	1084.97	918.502	461.715	910.777	0.980096
1	40364765	40365183	ENSG00000213172	NA	NA	3.89243	12.7561	3.29936	31.1698	14.5669	0	6.6493	15.2455	1.19711
1	40394762	40394964	ENSG00000290111	NA	NA	924.723	919.805	962.924	1458.67	2165.18	1913.58	935.817	1845.81	0.979956
1	40436198	40450039	ENSG00000284677	NA	NA	22.6527	11.0229	30.5426	75.3268	61.0949	19.6498	21.4061	52.0238	1.28115
1	40450101	40463718	ENSG00000187801	ZFP69B	ZFP69 zinc finger protein B	157.161	134.028	132.689	596.911	414.61	421.958	141.292	477.826	1.7578
1	40464318	40466767	ENSG00000260920	NA	NA	56.9211	52.8568	54.8996	183.255	116.064	114.085	54.8925	137.801	1.3279
1	40473054	40474059	ENSG00000279667	NA	NA	13.029	9.62993	20.5119	49.515	32.924	24.6302	14.3903	35.6897	1.31042
1	40477289	40496343	ENSG00000187815	ZFP69	ZFP69 zinc finger protein	136.125	132.633	144.593	202.147	169.13	127.999	137.784	166.425	0.272471
1	40493156	40508661	ENSG00000238287	NA	NA	56.0757	50.7985	72.0814	86.2539	47.5833	51.2102	59.6519	61.6825	0.0482928
1	40508740	40516038	ENSG00000164002	EXO5	exonuclease 5	192.598	165.264	274.826	291.877	289.228	403.632	210.896	328.246	0.638244
1	40514460	40515057	ENSG00000227278	NA	NA	147.736	155.022	198	282.231	258.684	316.327	166.92	285.747	0.775587
1	40515753	40517174	ENSG00000238186	NA	NA	64.7689	50.7724	63.7513	86.5916	76.881	80.8546	59.7642	81.4424	0.446498
1	40531572	40548167	ENSG00000117010	ZNF684	zinc finger protein 684	117.224	90.6364	138.665	122.098	182.207	131.451	115.508	145.252	0.33056
1	40559665	40584335	ENSG00000286838	NA	NA	0.949678	25.0558	33.6064	16.6258	18.2958	13.9162	19.8706	16.2793	-0.2876
1	40563533	40563659	ENSG00000236505	NA	NA	0	33.3471	32.9936	15.5849	18.0352	13.5043	22.1136	15.7081	-0.493423
1	40593632	40594353	ENSG00000233910	GTF2F2P2	general transcription factor IIF subunit 2 pseudogene 2	0.664035	24.0492	26.3949	15.5849	16.0922	13.5043	17.036	15.0605	-0.177823
1	40620679	40665682	ENSG00000117016	RIMS3	regulating synaptic membrane exocytosis 3	6.45729	39.1432	41.7674	9.80527	5.40775	5.62318	29.1226	6.9454	-2.06801
1	40659847	40667480	ENSG00000287743	NA	NA	4.50896	39.6388	46.9484	8.68572	4.73905	4.50393	30.3654	5.97623	-2.34512
1	40669088	40687588	ENSG00000237899	NA	NA	24.2372	46.9	46.1278	26.3355	13.285	21.2351	39.0883	20.2852	-0.94631
1	40690379	40692074	ENSG00000272145	NA	NA	484.719	459.492	447.75	558.528	522.688	531.612	463.987	537.609	0.212473
1	40691647	40771603	ENSG00000066136	NFYC	nuclear transcription factor Y subunit gamma	669.472	850.532	803.065	723.124	902.947	888.008	774.356	838.026	0.113998
1	40754354	40754446	ENSG00000198974	MIR30E	microRNA 30e	453.807	555.11	517.713	462.549	523.18	425.972	508.877	470.567	-0.112916
1	40757283	40757372	ENSG00000207962	MIR30C1	microRNA 30c-1	382.377	495.884	418.611	441.63	479.847	416.963	432.291	446.147	0.0455169
1	40783786	40840452	ENSG00000117013	KCNQ4	potassium voltage-gated channel subfamily Q member 4	2.43907	9.51279	3.26553	11.7733	5.40429	9.66504	5.07247	8.94754	0.818804
1	40804845	40805141	ENSG00000264582	RN7SL326P	RNA, 7SL, cytoplasmic 326, pseudogene	0	6.87119	0	15.1637	3.64172	6.75213	2.2904	8.51918	1.89512
1	40861053	40862363	ENSG00000179862	CITED4	Cbp/p300 interacting transactivator with Glu/Asp rich carboxy-terminal domain 4	36.577	53.1521	44.9947	118.062	126.782	140.298	44.9079	128.38	1.51538
1	40863913	40876670	ENSG00000229528	NA	NA	0.0860443	6.93152	0.0424156	12.0827	8.0051	7.12634	2.35333	9.07137	1.94662
1	40938103	40939763	ENSG00000228940	LOC100128362	protein phosphatase 2 catalytic subunit alpha pseudogene	0	5.93158	0	11.6887	7.28343	10.1282	1.97719	9.7001	2.29455
1	40939293	40945524	ENSG00000286668	NA	NA	0	0.267967	0.424136	11.6887	7.63644	12.296	0.230701	10.5404	5.51376
1	40942250	40942515	ENSG00000233118	NA	NA	0	0	0	11.6887	7.28343	13.5043	0	10.8255	Inf
1	40979299	41012565	ENSG00000171793	CTPS1	CTP synthase 1	1377.36	1320.45	1391.86	2778.46	5333.29	3320.11	1363.22	3810.62	1.483
1	41014589	41043890	ENSG00000281207	SLFNL1-AS1	SLFNL1 antisense RNA 1	279.555	322.601	344.565	332.594	472.149	432.596	315.573	412.446	0.38623
1	41015588	41023237	ENSG00000171790	SLFNL1	schlafen like 1	153.576	216.669	230.765	276.236	451.134	333.18	200.337	353.517	0.819352
1	41027201	41242306	ENSG00000010803	SCMH1	Scm polycomb group protein homolog 1	545.546	534.329	520.736	553.19	699.527	541.306	533.537	598.008	0.164576
1	41098637	41099136	ENSG00000215893	NA	NA	608.967	584.589	604.934	590.711	910.925	680.707	599.496	727.448	0.279093
1	41241771	41338644	ENSG00000287400	NA	NA	13.6374	7.76966	7.8903	8.62813	16.6119	6.29901	9.7658	10.513	0.106368
1	41242372	41284861	ENSG00000235358	SCMH1-DT	SCMH1 divergent transcript	22.3102	10.2365	11.4242	11.5037	18.5536	8.08376	14.657	12.7137	-0.205201
1	41264549	41264862	ENSG00000213987	NA	NA	11.1799	0.439054	6.9255	0	14.5669	5.87846	6.18147	6.81511	0.140786
1	41361921	41383590	ENSG00000204060	FOXO6	forkhead box O6	27.3363	25.2343	31.2842	18.7229	25.0438	16.7487	27.9516	20.1718	-0.470593
1	41375003	41375669	ENSG00000229901	FOXO6-AS1	FOXO6 antisense RNA 1	41.5485	33.2572	46.2456	32.1117	44.2091	25.9389	40.3504	34.0866	-0.24338
1	41478774	41484683	ENSG00000127129	EDN2	endothelin 2	0.596809	0.169774	0.710237	0	0.371629	3.856	0.492273	1.40921	1.51735
1	41506364	42035925	ENSG00000127124	HIVEP3	HIVEP zinc finger 3	79.5485	89.2087	93.5406	90.3277	208.087	82.2211	87.4326	126.878	0.537204
1	41535442	41535868	ENSG00000230881	NA	NA	147.858	138.843	147	283.034	526.459	214.364	144.567	341.286	1.23924
1	41542068	41544310	ENSG00000230638	LOC100418723	vir like m6A methyltransferase associated pseudogene	152.494	148.664	144.392	283.945	536.62	215.252	148.517	345.272	1.21711
1	41585305	41628816	ENSG00000284895	LOC128125817	uncharacterized LOC128125817	126.861	157.038	156.947	367.853	773.879	285.446	146.949	475.726	1.69482
1	42036142	42051784	ENSG00000287587	NA	NA	0.150302	0.144303	3.67545	0.0692463	7.33791	6.20198	1.32335	4.53638	1.77734
1	42140634	42141391	ENSG00000228776	NA	NA	3.89243	0	9.89809	7.79245	1.67413	13.5043	4.59684	7.65695	0.736127
1	42153409	42155820	ENSG00000044012	GUCA2B	guanylate cyclase activator 2B	3.89243	0	9.89809	8.27887	0	13.5043	4.59684	7.26105	0.659535
1	42162689	42164745	ENSG00000197273	GUCA2A	guanylate cyclase activator 2A	3.89243	1.00929	10.1998	8.16956	0.394992	13.7949	5.03384	7.45316	0.566193
1	42176538	42335877	ENSG00000198815	FOXJ3	forkhead box J3	972.012	1073.69	962.993	1373.93	1349.13	1114.62	1002.9	1279.23	0.351096
1	42335385	42338376	ENSG00000227527	NA	NA	27.4501	21.5371	29.5829	29.4946	14.4975	26.1101	26.19	23.3674	-0.164521
1	42380791	42424232	ENSG00000177181	RIMKLA	ribosomal modification protein rimK like family member A	0.0521488	6.043	13.3291	3.89622	0.03479	6.86039	6.47477	3.59714	-0.84798
1	42412397	42412794	ENSG00000235002	RPS15AP8	ribosomal protein S15a pseudogene 8	0	6.87119	13.1975	3.89622	0	6.75213	6.68955	3.54945	-0.914312
1	42430328	42456253	ENSG00000066185	ZMYND12	zinc finger MYND-type containing 12	2.71427	6.75113	15.0002	4.39308	0.531824	10.1286	8.15519	5.01783	-0.700655
1	42456116	42473385	ENSG00000127125	PPCS	phosphopantothenoylcysteine synthetase	228.537	239.109	210.888	197.383	108.297	163.593	226.178	156.424	-0.531996
1	42463220	42657190	ENSG00000186409	CCDC30	coiled-coil domain containing 30	36.9599	28.8236	29.7594	31.7879	29.6261	26.0691	31.8476	29.161	-0.127145
1	42491738	42492493	ENSG00000230116	RPS3AP11	RPS3A pseudogene 11	46.7092	32.281	25.2019	35.066	32.8671	24.974	34.7307	30.969	-0.165385
1	42500204	42500339	ENSG00000236876	NA	NA	51.3801	42.2451	55.9425	33.3632	13.6227	37.5619	49.8559	28.1826	-0.82296
1	42569032	42569139	ENSG00000200254	RNU6-536P	RNA, U6 small nuclear 536, pseudogene	19.4622	21.9942	32.8086	22.2121	32.9116	16.8803	24.755	24.0013	-0.0446053
1	42570969	42571390	ENSG00000236180	NA	NA	25.6753	16.2069	20.6582	17.8986	32.836	16.8803	20.8468	22.5383	0.112553
1	42658334	42676758	ENSG00000171960	PPIH	peptidylprolyl isomerase H	419.164	459.529	458.317	721.948	1036.22	718.311	445.67	825.492	0.889279
1	42658686	42682207	ENSG00000285728	NA	NA	331.932	361.148	358.523	572.391	812.755	564.362	350.534	649.836	0.89052
1	42678734	42681659	ENSG00000234917	NA	NA	34.485	25.1004	22.121	62.1811	50.1013	38.4976	27.2354	50.26	0.883924
1	42682417	42703805	ENSG00000065978	YBX1	Y-box binding protein 1	5516	5147.54	5599.74	7310.83	9724.67	9747.74	5421.09	8927.75	0.719712
1	42733092	42740254	ENSG00000164007	CLDN19	claudin 19	16.4643	6.29748	10.6098	18.6161	14.8745	13.6075	11.1239	15.6994	0.497048
1	42746334	42767084	ENSG00000117385	P3H1	prolyl 3-hydroxylase 1	4374.4	3564.9	3261.49	2703.82	3304.16	2727.81	3733.6	2911.93	-0.358591
1	42767244	42779491	ENSG00000164008	C1orf50	chromosome 1 open reading frame 50	185.454	160.02	176.453	184.661	200.761	194.669	173.976	193.364	0.152431
1	42767291	42794493	ENSG00000283580	NA	NA	111.429	98.3196	113.766	117.394	120.834	114.262	107.838	117.497	0.123753
1	42775812	42776790	ENSG00000228452	NA	NA	125.644	97.4473	152.229	172.294	128.637	121.317	125.107	140.75	0.169967
1	42784990	42816619	ENSG00000274386	TMEM269	transmembrane protein 269	70.4175	99.6415	98.4655	79.6488	101.539	85.0376	89.5082	88.7418	-0.0124063
1	42807051	42817397	ENSG00000177868	SVBP	small vasohibin binding protein	158.036	263.329	223.418	189.472	254.685	222.234	214.927	222.13	0.0475564
1	42817121	42844991	ENSG00000164010	ERMAP	erythroblast membrane associated protein (Scianna blood group)	398.611	422.051	453	228.744	251.917	273.872	424.554	251.511	-0.755327
1	42832521	42846427	ENSG00000228192	ZNF691-DT	ZNF691 divergent transcript	386.672	364.967	440.89	229.248	220.804	267.932	397.51	239.328	-0.731999
1	42846572	42852477	ENSG00000164011	ZNF691	zinc finger protein 691	214.528	162.579	186.773	313.813	198.563	221.712	187.96	244.696	0.380565
1	42886596	42888767	ENSG00000233708	NA	NA	4.23309	10.3068	10.3571	1.08398	14.5669	7.82047	8.29898	7.82377	-0.0850692
1	42891093	42892430	ENSG00000237090	NA	NA	0	10.3068	9.89809	1.28806	14.5669	7.97681	6.73496	7.94391	0.23818
1	42903231	42903912	ENSG00000225099	NA	NA	0	11.9161	9.89809	0	16.1765	8.20469	7.2714	8.12706	0.1605
1	42924459	42925849	ENSG00000288955	NA	NA	111.128	111.662	125.003	68.268	107.729	77.6714	115.931	84.5562	-0.455282
1	42925352	42958893	ENSG00000117394	SLC2A1	solute carrier family 2 member 1	6946.1	4916.03	5466.23	3885.11	5340.5	6327.58	5776.12	5184.4	-0.155925
1	42952201	42952641	ENSG00000284138	ATP6V0CP4	ATPase H+ transporting V0 subunit c pseudogene 4	6924.46	4679.88	5561.44	3916.49	5464.85	6112.39	5721.93	5164.58	-0.147852
1	42959048	42996814	ENSG00000227533	SLC2A1-DT	SLC2A1 divergent transcript	122.739	122.903	107.523	43.2355	58.8517	69.0814	117.722	57.0562	-1.04493
1	42959064	42961864	ENSG00000283973	NA	NA	207.29	233.248	200.255	82.1546	139.436	152.977	213.598	124.856	-0.774631
1	42991437	42991544	ENSG00000207256	RNU6-880P	RNA, U6 small nuclear 880, pseudogene	25.9011	53.3962	28.8309	7.17342	10.7209	8.6137	36.0427	8.83602	-2.02824
1	43023548	43023637	ENSG00000283136	LOC124904715	uncharacterized LOC124904715	14.1702	3.4356	6.59873	0	0	6.75213	8.06818	2.25071	-1.84186
1	43145152	43156396	ENSG00000186973	CFAP144	cilia and flagella associated protein 144	12.5822	7.86515	3.82373	1.42453	1.57147	17.7319	8.09036	6.90929	-0.227668
1	43164174	43270936	ENSG00000117395	EBNA1BP2	EBNA1 binding protein 2	117.215	122.209	111.057	167.613	292.997	238.282	116.827	232.964	0.995733
1	43171651	43171712	ENSG00000284410	MIR6733	microRNA 6733	1899.76	2343.75	2067.08	3314.66	5789.73	5036.59	2103.53	4713.66	1.16404
1	43172329	43254358	ENSG00000243710	CFAP57	cilia and flagella associated protein 57	35.0545	17.7788	17.9036	11.3456	20.609	12.8909	23.579	14.9485	-0.657498
1	43196416	43196536	ENSG00000199240	RNA5SP46	RNA, 5S ribosomal pseudogene 46	27.247	20.6136	16.4968	3.89622	23.5194	20.7065	21.4525	16.0407	-0.419405
1	43269982	43274002	ENSG00000179178	TMEM125	transmembrane protein 125	4.45016	12.0118	1.76458	0.85872	18.2086	4.31834	6.0755	7.79522	0.359585
1	43281876	43285617	ENSG00000253313	C1orf210	chromosome 1 open reading frame 210	4.06932	10.3068	0	0	18.2086	3.64951	4.79204	7.28603	0.604494
1	43300981	43323108	ENSG00000066056	TIE1	tyrosine kinase with immunoglobulin like and EGF like domains 1	27.0799	33.6528	20.7602	327.912	140.131	181.493	27.1643	216.512	2.99466
1	43337817	43354466	ENSG00000117400	MPL	MPL proto-oncogene, thrombopoietin receptor	10.2175	18.5073	9.85647	4.24913	22.2987	9.93739	12.8604	12.1617	-0.0805891
1	43348287	43348844	ENSG00000287113	NA	NA	14.3468	12.9961	16.2954	14.088	27.5319	7.36431	14.5461	16.3281	0.166722
1	43354683	43358676	ENSG00000234694	CDC20-DT	CDC20 divergent transcript	23.1557	29.388	36.1137	61.3062	67.4379	42.394	29.5525	57.046	0.948848
1	43358980	43363203	ENSG00000117399	CDC20	cell division cycle 20	1998.68	3020.58	2439.93	3207.91	9198.22	4116.78	2486.4	5507.64	1.14738
1	43363397	43368074	ENSG00000066322	ELOVL1	ELOVL fatty acid elongase 1	3081.15	3306.76	3421.05	3381.86	4355.72	4756.5	3269.65	4164.69	0.349074
1	43364647	43364715	ENSG00000283836	MIR6734	microRNA 6734	1882.62	1729.72	1712.9	1865.55	2938.92	2413.49	1775.08	2405.99	0.438742
1	43368179	43368609	ENSG00000288772	NA	NA	243.395	182.398	274.737	411.722	445.145	302.935	233.51	386.601	0.727359
1	43383916	43389808	ENSG00000159479	MED8	mediator complex subunit 8	650.545	767.979	717.027	988.982	836.341	897.338	711.85	907.554	0.350409
1	43385112	43389155	ENSG00000229431	NA	NA	724.622	873.315	808.404	1141.77	972.987	1070.15	802.113	1061.64	0.40441
1	43389881	43454247	ENSG00000198198	SZT2	SZT2 subunit of KICSTOR complex	1529.45	1579.32	1654.48	1925	1893.73	2097.81	1587.75	1972.18	0.312807
1	43447775	43448644	ENSG00000229372	SZT2-AS1	SZT2 antisense RNA 1	1163.91	1114.24	1177.23	1275.33	1312.43	1536.57	1151.8	1374.77	0.255308
1	43448538	43448611	ENSG00000274975	MIR6735	microRNA 6735	1431.03	1308.26	1460.71	1484.73	1585.54	1807.12	1400	1625.8	0.215721
1	43450988	43453989	ENSG00000178922	HYI	hydroxypyruvate isomerase (putative)	1184.37	1604.44	1830.09	2174	3057.88	3888.02	1539.63	3039.96	0.981469
1	43453926	43456995	ENSG00000229348	HYI-AS1	HYI antisense RNA 1	61.1996	76.1451	71.1164	79.1305	88.4846	106.977	69.487	91.5307	0.397512
1	43525186	43623666	ENSG00000142949	PTPRF	protein tyrosine phosphatase receptor type F	1456.07	1065.57	1620.78	2331.63	2980.15	3546.43	1380.81	2952.74	1.09654
1	43650148	43705518	ENSG00000066135	KDM4A	lysine demethylase 4A	1474.55	1227.36	1273.59	2395.06	1446.2	1566.8	1325.17	1802.69	0.443975
1	43650148	43931014	ENSG00000284989	NA	NA	639.472	602.245	693.994	1118.91	874.355	949.904	645.237	981.057	0.604508
1	43685122	43708138	ENSG00000236200	NA	NA	1130.37	911.641	922.263	1778.72	1124.09	1161.58	988.091	1354.8	0.455362
1	43705823	43931165	ENSG00000126091	ST3GAL3	ST3 beta-galactoside alpha-2,3-sialyltransferase 3	434.494	448.831	551.875	805.775	734.079	798.52	478.4	779.458	0.704253
1	43709391	43727343	ENSG00000229444	ST3GAL3-AS1	ST3GAL3 antisense RNA 1	288.683	336.173	357.936	569.492	599.107	508.691	327.597	559.097	0.771174
1	43716466	43716556	ENSG00000283414	LOC124904721	uncharacterized LOC124904721	296.95	335.314	356.624	555.298	591.334	513.8	329.629	553.477	0.747679
1	43743470	43743741	ENSG00000233674	NA	NA	710.764	652.18	940.209	1277.14	1155.27	1261.85	767.718	1231.42	0.681677
1	43838621	43838683	ENSG00000283477	MIR6079	microRNA 6079	285.654	411.053	311.79	557.16	491.221	522.909	336.166	523.763	0.639743
1	43850299	43851611	ENSG00000224751	NA	NA	336.983	394.523	361.66	587.388	476.61	541.702	364.389	535.233	0.55469
1	43933319	43937240	ENSG00000117407	ARTN	artemin	53.9441	100.623	118.025	197.615	156.763	147.831	90.8641	167.403	0.881543
1	43937917	43940781	ENSG00000237950	NA	NA	70.1726	45.5265	58.6904	129.28	88.2837	100.813	58.1298	106.126	0.868422
1	43944354	43946624	ENSG00000288573	LOC101929609	uncharacterized LOC101929609	70.4908	34.2667	57.374	120.462	83.8317	92.8954	54.0438	99.063	0.874216
1	43946949	43968022	ENSG00000117408	IPO13	importin 13	839.99	630.123	759.77	938.641	988.014	1115.23	743.295	1013.96	0.447996
1	43968350	43974821	ENSG00000285649	NA	NA	268.635	250.957	265.369	603.838	578.537	628.706	261.653	603.694	1.20616
1	43969999	43973369	ENSG00000132768	DPH2	diphthamide biosynthesis 2	492.437	453.732	492.771	1127.63	1070.77	1171.03	479.647	1123.15	1.2275
1	43974486	43978295	ENSG00000117410	ATP6V0B	ATPase H+ transporting V0 subunit b	1446.22	1350.63	1780.49	2167.62	2181.35	3327.8	1525.78	2558.92	0.74599
1	43978942	43991170	ENSG00000117411	B4GALT2	beta-1,4-galactosyltransferase 2	617.91	879.295	837.272	808.242	1263.16	1097.16	778.159	1056.19	0.440729
1	43991358	43996528	ENSG00000159214	CCDC24	coiled-coil domain containing 24	530.991	647.482	727.95	495.295	529.135	590.186	635.475	538.205	-0.239677
1	43991499	44031467	ENSG00000196517	SLC6A9	solute carrier family 6 member 9	567.309	520.908	452.512	1449.54	481.258	664.012	513.577	864.937	0.752015
1	44030413	44115913	ENSG00000230615	LOC107984948	uncharacterized LOC107984948	100.245	74.1968	58.9107	64.5704	57.9139	51.5816	77.784	58.022	-0.422875
1	44087957	44088477	ENSG00000227163	NA	NA	80.5884	76.0456	53.0817	26.9064	28.2723	25.8074	69.9052	26.9954	-1.37269
1	44103305	44104703	ENSG00000271647	KRT8P47	keratin 8 pseudogene 47	81.9889	63.6593	31.5257	33.5638	29.5948	23.9343	59.058	29.031	-1.02454
1	44117097	44117397	ENSG00000239560	RN7SL479P	RNA, 7SL, cytoplasmic 479, pseudogene	22.7837	17.178	6.59873	7.79245	9.72338	8.01253	15.5201	8.50945	-0.867003
1	44118820	44135140	ENSG00000171872	KLF17	KLF transcription factor 17	16.1858	15.7871	7.93586	8.32985	10.8685	14.5518	13.3029	11.2501	-0.241812
1	44122152	44122512	ENSG00000233514	NA	NA	15.5697	17.178	8.92661	7.79245	17.3588	15.68	13.8914	13.6104	-0.0294853
1	44137820	44141631	ENSG00000283039	KLF18	KLF transcription factor 18	8.09332	8.85989	3.49589	7.79245	7.84723	13.5043	6.81637	9.71465	0.511159
1	44150593	44151753	ENSG00000226804	NA	NA	11.6773	6.87119	3.29936	7.79245	7.28343	8.49838	7.28262	7.85809	0.10972
1	44153384	44153480	ENSG00000200171	NA	NA	11.6773	6.87119	5.3271	7.79245	7.28343	6.75213	7.95853	7.276	-0.129356
1	44155027	44155301	ENSG00000238037	OOSP1P1	oocyte secreted protein 1 pseudogene 1	14.1207	6.87119	3.29936	7.79245	10.7125	6.75213	8.0971	8.41903	0.0562487
1	44172505	44172719	ENSG00000227994	NA	NA	11.6773	6.87119	3.29936	7.79245	14.5669	6.75213	7.28262	9.70382	0.414095
1	44187942	44189049	ENSG00000271329	LOC100130714	metaxin 3 pseudogene	23.8398	8.51606	10.7982	25.373	8.82302	8.38375	14.3847	14.1932	-0.0193304
1	44213454	44220681	ENSG00000178028	DMAP1	DNA methyltransferase 1 associated protein 1	1277.41	1433.31	1395.01	1403.32	1457.66	1568.47	1368.57	1476.48	0.109492
1	44221069	44355260	ENSG00000117419	ERI3	ERI1 exoribonuclease family member 3	709.203	757.274	781.498	768.053	815.787	764.601	749.325	782.813	0.0630772
1	44243407	44244273	ENSG00000233602	ERI3-IT1	ERI3 intronic transcript 1	671.881	751.166	719.189	679.54	787.935	759.381	714.079	742.286	0.0558916
1	44390721	44390823	ENSG00000199385	RNU6-369P	RNA, U6 small nuclear 369, pseudogene	0	6.87119	3.29936	15.5849	3.64172	0	3.39019	6.40887	0.918706
1	44405193	44651724	ENSG00000187147	RNF220	ring finger protein 220	131.782	166.49	169.979	220.63	242.419	224.834	156.084	229.294	0.554878
1	44545492	44545552	ENSG00000263381	MIR5584	microRNA 5584	11.6773	0	3.29936	0	7.28343	3.37607	4.99222	3.55317	-0.490577
1	44635237	44674481	ENSG00000126106	TMEM53	transmembrane protein 53	767.097	978.202	944.46	1211.67	1281.55	1234.51	896.587	1242.57	0.470817
1	44674691	44725591	ENSG00000198520	ARMH1	armadillo like helical domain containing 1	96.718	92.1665	119.833	64.4944	34.1207	25.1002	102.906	41.2384	-1.31926
1	44721785	44721902	ENSG00000199377	RNU5F-1	RNA, U5F small nuclear 1	50.0028	107.502	134.484	67.3347	48.494	26.72	97.3297	47.5162	-1.03446
1	44731054	44731170	ENSG00000200169	RNU5D-1	RNA, U5D small nuclear 1	169.757	249.673	95.9944	137.04	400.275	105.706	171.808	214.34	0.319103
1	44739817	44767767	ENSG00000142945	KIF2C	kinesin family member 2C	1101.18	1344.69	1138.57	1735.71	3698.25	1893.5	1194.81	2442.49	1.03157
1	44759036	44775810	ENSG00000225721	NA	NA	671.936	844.38	766.157	1060.78	2194.1	1187.77	760.824	1480.88	0.960821
1	44775250	44778779	ENSG00000142937	RPS8	ribosomal protein S8	5731.25	7601.12	8605.29	9046.64	15507.9	13783.1	7312.55	12779.2	0.805352
1	44775863	44775943	ENSG00000264294	SNORD55	small nucleolar RNA, C/D box 55	2371.86	3384.79	3148.99	4394.89	8172.65	5888.03	2968.55	6151.86	1.05126
1	44776489	44776593	ENSG00000200913	SNORD46	small nucleolar RNA, C/D box 46	7746.69	10267.8	11252.8	12892	22981.9	19498.9	9755.78	18457.6	0.919883
1	44777842	44777912	ENSG00000202031	SNORD38A	small nucleolar RNA, C/D box 38A	5279.09	7261.77	8061.57	8343.93	14130.4	11706.2	6867.48	11393.5	0.730361
1	44778389	44778458	ENSG00000281859	SNORD38B	small nucleolar RNA, C/D box 38B	4914.9	6789.88	7254.87	8055.02	12941.8	11976.6	6319.89	10991.1	0.79837
1	44778389	44778456	ENSG00000207421	NA	NA	4914.98	6788.59	7255.15	8055.53	12942.1	11977.4	6319.57	10991.7	0.798512
1	44780330	44780715	ENSG00000234093	RPS15AP11	ribosomal protein S15a pseudogene 11	86.5334	63.4024	102.494	111.796	144.325	86.2695	84.1434	114.13	0.439761
1	44783584	44788170	ENSG00000142959	BEST4	bestrophin 4	52.1192	32.2029	39.8348	40.8993	34.856	17.9294	41.3857	31.2282	-0.406281
1	44800376	44805990	ENSG00000173846	PLK3	polo like kinase 3	2671.92	2950.99	3531.77	6421.72	4335.31	5821.12	3051.56	5526.05	0.8567
1	44805892	44807351	ENSG00000188396	DYNLT4	dynein light chain Tctex-type 4	968.568	1042.34	1144.4	1758.58	767.876	1393.64	1051.77	1306.7	0.313106
1	44807523	44808090	ENSG00000290041	NA	NA	1230.87	1288.18	1529.04	2472.91	1021.86	2059.94	1349.37	1851.57	0.456469
1	44808522	44815585	ENSG00000222009	BTBD19	BTB domain containing 19	1023.02	999.437	1112.61	1924.04	778.908	1603.91	1045.02	1435.62	0.458143
1	44819843	44843253	ENSG00000117425	PTCH2	patched 2	156.304	134.753	160.927	123.319	100.958	132.643	150.662	118.973	-0.340674
1	44819882	44819997	ENSG00000202444	RNU5E-6P	RNA, U5E small nuclear 6, pseudogene	191.406	405.908	156.82	267.247	336.716	295.039	251.378	299.667	0.253502
1	44843920	44844082	ENSG00000226499	NA	NA	121.098	72.8474	94.2559	102.312	146.523	116.516	96.0671	121.784	0.342206
1	44850521	44986722	ENSG00000070785	EIF2B3	eukaryotic translation initiation factor 2B subunit gamma	617.248	615.709	596.718	807.049	1153.71	931.262	609.892	964.008	0.660492
1	44932322	44932431	ENSG00000253039	RNA5SP47	RNA, 5S ribosomal pseudogene 47	1001.03	995.504	926.818	1076	1608.37	1447.9	974.452	1377.42	0.499309
1	44958556	44959395	ENSG00000229815	NA	NA	735.387	709.899	666.554	1017.67	1269.03	991.534	703.947	1092.74	0.634415
1	44988233	44988725	ENSG00000232369	NA	NA	22.16	68.279	31.5451	29.2533	21.9539	47.9168	40.6614	33.0414	-0.299385
1	44988704	44991834	ENSG00000268949	NA	NA	15.9478	49.0676	27.2066	11.8156	22.2145	32.8061	30.7406	22.2787	-0.46448
1	45002539	45011324	ENSG00000126107	HECTD3	HECT domain E3 ubiquitin protein ligase 3	1364.07	1497.27	1796.48	1644.55	1341.53	1954.04	1552.6	1646.71	0.0848929
1	45010949	45015575	ENSG00000126088	UROD	uroporphyrinogen decarboxylase	1623.6	1729.43	2047.4	1786.35	1732.16	2432.23	1800.14	1983.58	0.139997
1	45016398	45306209	ENSG00000162415	ZSWIM5	zinc finger SWIM-type containing 5	115.319	115.401	134.237	64.293	60.6125	62.1099	121.652	62.3385	-0.96457
1	45069976	45070429	ENSG00000234315	NA	NA	119.368	105.358	139.003	60.6796	46.6027	35.1767	121.243	47.4863	-1.35232
1	45303909	45305619	ENSG00000281912	LINC01144	long intergenic non-protein coding RNA 1144	62.5521	67.3618	94.6203	102.288	109.801	135.931	74.8447	116.007	0.632237
1	45326894	45328710	ENSG00000186603	HPDL	4-hydroxyphenylpyruvate dioxygenase like	66.2657	88.5877	87.5585	84.7064	181.739	119.843	80.804	128.763	0.672217
1	45329162	45340893	ENSG00000132781	MUTYH	mutY DNA glycosylase	474.481	499.45	469.213	706.889	915.487	646.217	481.048	756.198	0.652583
1	45329261	45491155	ENSG00000288208	NA	NA	105.301	173.412	138.422	148.493	172.168	179.634	139.045	166.765	0.262262
1	45340051	45343973	ENSG00000132773	TOE1	target of EGR1, exonuclease	508.02	592.01	543.395	688.113	1284.3	853.433	547.808	941.949	0.781978
1	45343882	45491163	ENSG00000070759	TESK2	testis associated actin remodelling kinase 2	67.4648	138.845	103.903	93.0795	90.0911	128.217	103.404	103.796	0.00545096
1	45415019	45415344	ENSG00000236872	PPIAP36	peptidylprolyl isomerase A pseudogene 36	59.8716	109.115	96.8084	77.8645	79.3222	117.529	88.5982	91.5718	0.0476262
1	45493865	45500079	ENSG00000280670	CCDC163	CCDC163 homolog	63.6539	92.8529	69.6137	89.6934	93.8067	166.364	75.3735	116.621	0.629703
1	45500299	45513382	ENSG00000132763	MMACHC	metabolism of cobalamin associated C	1482.98	1727.72	1533.28	1539.38	1821.3	1827.93	1581.33	1729.54	0.129249
1	45510913	45542732	ENSG00000117450	PRDX1	peroxiredoxin 1	5424.88	6084.83	5933.71	5794.27	6442.56	7360.3	5814.47	6532.38	0.16796
1	45530926	45532139	ENSG00000234379	NA	NA	44.3089	79.0187	36.293	23.3773	40.0589	52.8815	53.2069	38.7726	-0.456576
1	45550542	45570049	ENSG00000117448	AKR1A1	aldo-keto reductase family 1 member A1	1941.85	1712.11	1666.93	1774.11	1828.28	1972.89	1773.63	1858.43	0.0673794
1	45580891	45580996	ENSG00000281133	NA	NA	50.6017	82.4543	40.7864	60.5213	41.3422	61.7981	57.9475	54.5539	-0.0870641
1	45581218	45581321	ENSG00000280836	NA	NA	50.6017	82.3876	45.2621	72.6286	40.0589	52.1815	59.4171	54.9563	-0.112593
1	45583237	45583933	ENSG00000289407	NA	NA	62.3461	84.4041	55.8664	68.4246	43.7006	61.2979	67.5389	57.8077	-0.224456
1	45583845	45618904	ENSG00000132780	NASP	nuclear autoantigenic sperm protein	1243.93	1085.84	957.027	1269.62	2513.32	1533.48	1095.6	1772.14	0.693774
1	45592721	45592814	ENSG00000281112	NA	NA	1203.39	1141.65	918.287	1258.44	2297.84	1333	1087.78	1629.76	0.583279
1	45605656	45605730	ENSG00000281825	NA	NA	1639.03	1030.82	1197.04	1536.85	2841.82	1835.9	1288.96	2071.52	0.684478
1	45620043	45624057	ENSG00000159588	CCDC17	coiled-coil domain containing 17	151.498	261.867	214.997	222.671	253.362	201.784	209.454	225.939	0.109301
1	45627303	45688113	ENSG00000159592	GPBP1L1	GC-rich promoter binding protein 1 like 1	2051.16	1896.64	1886.68	2886.55	2186.21	2632.69	1944.83	2568.48	0.401273
1	45645815	45646197	ENSG00000225447	NA	NA	2623.16	2460.86	2517.77	3508.82	2376.53	3403.12	2533.93	3096.16	0.289101
1	45651038	45651826	ENSG00000234329	RPL7AP16	ribosomal protein L7a pseudogene 16	2729.17	2571.28	2610.52	3580.6	2499.57	3546.09	2636.99	3208.76	0.283121
1	45688180	45694436	ENSG00000159596	TMEM69	transmembrane protein 69	513.714	589.846	564.735	857.811	704.407	749.149	556.098	770.455	0.470371
1	45694323	45750653	ENSG00000197429	IPP	intracisternal A particle-promoted polypeptide	296.602	252.829	256.927	214.237	265.154	176.346	268.786	218.579	-0.298304
1	45694683	45697075	ENSG00000230896	NA	NA	152.82	165.915	141.506	161.54	147.92	103.947	153.414	137.802	-0.154828
1	45781276	45781957	ENSG00000236111	RPL6P1	ribosomal protein L6 pseudogene 1	5.48142	30.9204	42.8917	50.6509	42.9145	29.2692	26.4312	40.9449	0.631442
1	45786986	46036122	ENSG00000086015	MAST2	microtubule associated serine/threonine kinase 2	1655.49	1461.9	1615.88	1506.88	1524.1	2035.6	1577.76	1688.86	0.0981741
1	45846993	45847594	ENSG00000232467	NA	NA	2112.1	1715.14	1941.04	1888.06	1917.89	2653.15	1922.76	2153.03	0.163191
1	46040139	46133036	ENSG00000117461	PIK3R3	phosphoinositide-3-kinase regulatory subunit 3	305.282	173.586	221.327	129.196	193.572	178.762	233.398	167.177	-0.481418
1	46043660	46176488	ENSG00000278139	P3R3URF-PIK3R3	P3R3URF-PIK3R3 readthrough	213.132	127.191	169.027	96.1801	138.2	132.374	169.783	122.251	-0.473846
1	46046817	46048368	ENSG00000226957	NA	NA	213.617	150.954	181.837	75.6862	134.866	138.404	182.136	116.318	-0.646936
1	46104949	46105175	ENSG00000233114	COX7BP4	COX7B pseudogene 4	368.231	190.767	234.707	141.988	223.788	200.413	264.568	188.73	-0.487319
1	46134530	46139081	ENSG00000227857	LOC101929626	uncharacterized LOC101929626	10.8973	29.4634	59.1036	24.3687	12.4623	24.4871	33.1548	20.4394	-0.697865
1	46175072	46185962	ENSG00000117472	TSPAN1	tetraspanin 1	23.3707	45.4111	86.5718	46.6985	40.0114	66.1055	51.7845	50.9385	-0.0237651
1	46175485	46176488	ENSG00000250719	P3R3URF	PIK3R3 upstream open reading frame	7.78487	28.0294	73.0465	25.7353	14.5669	30.3846	36.2869	23.5622	-0.622973
1	46188682	46220305	ENSG00000085998	POMGNT1	protein O-linked mannose N-acetylglucosaminyltransferase 1 (beta 1,2-)	1050.54	979.48	1000.38	1300.5	987.984	1295.7	1010.13	1194.73	0.24214
1	46203333	46221256	ENSG00000171357	LURAP1	leucine rich adaptor protein 1	757.329	724.117	645.315	1068.31	450.385	754.899	708.921	757.865	0.0963166
1	46246460	46278480	ENSG00000085999	RAD54L	RAD54 like	344.683	305.347	303.102	333.112	901.944	511.541	317.71	582.199	0.8738
1	46261195	46303616	ENSG00000132128	LRRC41	leucine rich repeat containing 41	2001.6	1870.48	2114.93	1867.1	2205.11	1937.21	1995.67	2003.14	0.00539006
1	46303697	46316776	ENSG00000173660	UQCRH	ubiquinol-cytochrome c reductase hinge protein	786.695	1215.11	1193.82	1693.45	2169.82	2249.5	1065.21	2037.59	0.93573
1	46340788	46365152	ENSG00000117481	NSUN4	NOP2/Sun RNA methyltransferase 4	454.771	477.988	560.42	700.191	664.151	771.208	497.726	711.85	0.51622
1	46370585	46370955	ENSG00000225779	NA	NA	66.6448	90.1612	89.1452	72.2591	71.6335	126.32	81.9837	90.0708	0.135721
1	46394316	46413848	ENSG00000117480	FAAH	fatty acid amide hydrolase	90.2801	95.1661	123.67	105.347	91.2077	127.369	103.039	107.975	0.0675043
1	46432128	46445321	ENSG00000232022	NA	NA	22.8094	32.1857	25.4368	16.2618	12.7343	10.4138	26.8106	13.1366	-1.02921
1	46433826	46482493	ENSG00000291138	NA	NA	21.2203	46.4036	30.8676	16.5573	12.2386	9.14508	32.8305	12.647	-1.37624
1	46446599	46451317	ENSG00000224863	LINC01398	long intergenic non-protein coding RNA 1398	22.1922	56.8942	36.679	17.7692	15.1296	11.4384	38.5884	14.7791	-1.38461
1	46489835	46516216	ENSG00000197587	DMBX1	diencephalon/mesencephalon homeobox 1	17.2587	21.6954	26.6418	12.2797	11.2084	7.2424	21.8653	10.2435	-1.09393
1	46532165	46543969	ENSG00000282881	TMEM275	transmembrane protein 275	15.637	13.8018	26.5145	7.89213	10.9998	6.75213	18.6511	8.54802	-1.1256
1	46538610	46570255	ENSG00000269956	MKNK1-AS1	MKNK1 antisense RNA 1	272.478	328.521	323.226	263.037	190.826	276.318	308.075	243.394	-0.33999
1	46545640	46551647	ENSG00000162456	KNCN	kinocilin	15.5697	17.6481	26.3949	7.79245	10.9251	7.15904	19.8709	8.62554	-1.20397
1	46557406	46616843	ENSG00000079277	MKNK1	MAPK interacting serine/threonine kinase 1	603.597	633.801	684.484	555.201	437.168	598.172	640.627	530.18	-0.273002
1	46607718	46616811	ENSG00000142961	MOB3C	MOB kinase activator 3C	598.372	690.826	764.824	664.495	544.462	662.471	684.674	623.809	-0.134312
1	46632736	46673867	ENSG00000123472	ATPAF1	ATP synthase mitochondrial F1 complex assembly factor 1	192.989	255.329	226.698	256.383	268.344	215.71	225.006	246.812	0.133452
1	46665909	46666375	ENSG00000233647	NENFP1	neudesin neurotrophic factor pseudogene 1	393.186	424.871	330.644	430.282	466.304	357.769	382.901	418.118	0.126941
1	46668854	46673594	ENSG00000186118	TEX38	testis expressed 38	69.5514	51.4028	50.8937	104.13	43.5746	98.9893	57.2826	82.2314	0.521591
1	46674035	46692098	ENSG00000228237	EFCAB14-AS1	EFCAB14 antisense RNA 1	431.393	501.753	519.588	465.779	404.543	463.635	484.245	444.652	-0.123059
1	46674658	46719146	ENSG00000159658	EFCAB14	EF-hand calcium binding domain 14	678.783	720.333	826.606	775.425	598.395	769.053	741.907	714.291	-0.0547271
1	46757837	46819413	ENSG00000142973	CYP4B1	cytochrome P450 family 4 subfamily B member 1	1.62806	3.49201	0.0935541	3.91166	0.0582547	0.0378859	1.73787	1.33593	-0.379475
1	46843094	46900437	ENSG00000290456	CYP4Z2P	cytochrome P450 family 4 subfamily Z member 2, pseudogene	0.541138	0.97227	0.511507	4.04849	0.0548706	0.187399	0.674972	1.43025	1.08337
1	46843177	46900434	ENSG00000154198	NA	NA	0.541951	0.96875	0.512275	4.04872	0.054953	0.187681	0.674325	1.43045	1.08495
1	46929176	46941484	ENSG00000187048	CYP4A11	cytochrome P450 family 4 subfamily A member 11	1.07494	0.580601	1.03554	3.89622	0.304167	0.142087	0.897028	1.44749	0.69033
1	47023668	47050751	ENSG00000186377	CYP4X1	cytochrome P450 family 4 subfamily X member 1	16.6436	4.58223	0.652977	0.130339	0	0.781346	7.29295	0.303895	-4.58486
1	47067230	47118318	ENSG00000186160	CYP4Z1	cytochrome P450 family 4 subfamily Z member 1	33.4236	17.5786	10.5498	1.01478	2.0454	9.01371	20.5173	4.02463	-2.34991
1	47074777	47075979	ENSG00000225154	TUBAP9	tubulin alpha pseudogene 9	23.7983	4.62462	2.24258	0	0	6.75213	10.2218	2.25071	-2.1832
1	47096652	47179271	ENSG00000225506	NA	NA	44.1032	45.6695	30.532	1.95106	6.49328	17.719	40.1016	8.72112	-2.20107
1	47137434	47149727	ENSG00000162365	CYP4A22	cytochrome P450 family 4 subfamily A member 22	40.4531	56.8351	37.5883	1.85667	7.16671	24.4223	44.9588	11.1486	-2.01175
1	47164509	47165920	ENSG00000225514	MTND1P34	MT-ND1 pseudogene 34	37.7768	50.4188	33.6437	0.764886	4.75927	17.4713	40.6131	7.66516	-2.40556
1	47179249	47180339	ENSG00000224805	LINC00853	long intergenic non-protein coding RNA 853	41.0563	31.7493	12.7404	1.8373	0.5212	10.2521	28.5153	4.20353	-2.76206
1	47180174	47181078	ENSG00000290081	NA	NA	18.5364	10.3714	1.4526	1.28868	0	8.76881	10.1201	3.3525	-1.59392
1	47183581	47191044	ENSG00000162366	PDZK1IP1	PDZK1 interacting protein 1	15.5697	6.87119	0	0	0	7.02446	7.48031	2.34149	-1.67567
1	47216289	47232225	ENSG00000162367	TAL1	TAL bHLH transcription factor 1, erythroid differentiation factor	23.4284	17.178	3.33539	19.4811	0.0621578	6.75213	14.6472	8.76514	-0.740781
1	47225796	47230750	ENSG00000226252	NA	NA	23.3546	17.178	3.29936	19.4811	0	6.75213	14.6107	8.74442	-0.740587
1	47250138	47314892	ENSG00000123473	STIL	STIL centriolar assembly protein	297.426	239.458	192.332	272.995	581.738	287.456	243.072	380.73	0.647383
1	47333789	47394866	ENSG00000162368	CMPK1	cytidine/uridine monophosphate kinase 1	599.171	677.524	646.375	780.189	846.884	744.572	641.023	790.548	0.302477
1	47380927	47408477	ENSG00000225762	NA	NA	55.3017	49.4778	58.2202	48.7985	47.2009	35.2737	54.3332	43.7577	-0.312297
1	47416284	47418052	ENSG00000186790	FOXE3	forkhead box E3	35.0077	12.4365	20.0593	13.1387	10.3731	9.92961	22.5012	11.1472	-1.01333
1	47432132	47434641	ENSG00000237424	FOXD2-AS1	FOXD2 adjacent opposite strand RNA 1	226.897	149.759	189.162	179.116	189.159	155.346	188.606	174.54	-0.111813
1	47438043	47440691	ENSG00000186564	FOXD2	forkhead box D2	61.203	52.5109	43.9234	22.3871	28.2316	19.4226	52.5458	23.3471	-1.17033
1	47688462	47704029	ENSG00000227947	LINC01738	long intergenic non-protein coding RNA 1738	0	0.0560571	3.29936	0.0450517	0.0236278	0	1.11847	0.0228932	-5.61047
1	47760527	47997385	ENSG00000269113	TRABD2B	TraB domain containing 2B	0.115019	0.114748	0.876081	0.642834	0.0633916	0.103509	0.368616	0.269912	-0.449631
1	47761131	47765547	ENSG00000223814	NA	NA	0	0	3.29936	0.188812	0	0	1.09979	0.0629372	-4.12717
1	47818065	47820237	ENSG00000225028	NA	NA	0.197131	0	0	0.312128	0	0	0.0657102	0.104043	0.662987
1	48050658	48091736	ENSG00000226133	NA	NA	0.0605498	3.53629	0.048513	0	0	0	1.21512	0	#NAME?
1	48096091	48161871	ENSG00000290466	NA	NA	0.689194	5.27352	0.529513	0.472072	0.477775	1.90056	2.16408	0.950137	-1.18754
1	48161798	48179230	ENSG00000242267	NA	NA	0.577658	12.8108	0.146117	0	0	3.37607	4.51151	1.12536	-2.00323
1	48164709	48182428	ENSG00000291246	NA	NA	0.659467	14.0641	0.14375	0	0	3.37607	4.95576	1.12536	-2.13872
1	48172971	48206857	ENSG00000223720	NA	NA	2.26211	18.0494	1.56828	1.52625	2.44708	5.40065	7.29326	3.12466	-1.22286
1	48222684	48248644	ENSG00000117834	SLC5A9	solute carrier family 5 member 9	28.9663	43.5058	23.5437	7.67238	7.4059	8.8363	32.0053	7.97152	-2.00538
1	48227887	48229561	ENSG00000272491	NA	NA	33.4205	42.0912	18.5722	5.19264	5.93465	6.07652	31.3613	5.7346	-2.45122
1	48262229	48263179	ENSG00000279214	NA	NA	73.063	69.8041	11.1657	16.278	1.15768	10.6328	51.3443	9.35618	-2.45621
1	48295372	48472208	ENSG00000132122	SPATA6	spermatogenesis associated 6	365.021	295.688	247.735	112.449	97.8361	108.517	302.815	106.267	-1.51074
1	48325079	48326123	ENSG00000224986	PPP1R8P1	protein phosphatase 1 regulatory subunit 8 pseudogene 1	183.914	166.195	122.452	53.9425	38.0322	50.3047	157.521	47.4265	-1.73178
1	48344208	48344315	ENSG00000206700	RNU6-723P	RNA, U6 small nuclear 723, pseudogene	199.096	172.872	176.778	88.5207	35.4302	44.8354	182.915	56.2621	-1.70094
1	48435966	48437223	ENSG00000235105	NA	NA	507.645	461.422	350.822	184.911	127.144	157.536	439.963	156.531	-1.49094
1	48447935	48448042	ENSG00000223175	RNU4-61P	RNA, U4 small nuclear 61, pseudogene	504.198	477.58	329.196	212.107	117.556	157.098	436.991	162.254	-1.42935
1	48532853	50023954	ENSG00000186094	AGBL4	AGBL carboxypeptidase 4	2.36021	3.75503	2.27959	0.0654605	1.45257	0.564515	2.79828	0.69418	-2.01116
1	48727518	48776969	ENSG00000162373	BEND5	BEN domain containing 5	0.0399862	0.016396	0	0	0	0.0206178	0.0187941	0.00687261	-1.45135
1	49025594	49187585	ENSG00000229846	NA	NA	0.0597834	2.0514	6.70056	0.0235711	0.0381053	0.0166937	2.93725	0.0261233	-6.81298
1	49257410	49269285	ENSG00000230114	AGBL4-AS1	AGBL4 antisense RNA 1	7.80913	6.40222	4.69829	0.440642	0.186149	0.295104	6.30321	0.307298	-4.35837
1	49374200	49472085	ENSG00000225623	AGBL4-IT1	AGBL4 intronic transcript 1	7.80276	6.94121	0.555955	0	0.536259	0.307756	5.09998	0.281338	-4.18011
1	50024028	50203772	ENSG00000162374	ELAVL4	ELAV like RNA binding protein 4	15.5733	0.00191138	0.00130327	0	0.00988716	0.0217691	5.19218	0.0105521	-8.94267
1	50229661	50321192	ENSG00000284696	LINC02808	long intergenic non-protein coding RNA 2808	15.5972	4.19249	1.03107	0.0317126	0.0118564	0.0111391	6.94026	0.018236	-8.57205
1	50398824	50399773	ENSG00000229316	NA	NA	15.5697	13.7424	13.1975	0	0	0	14.1699	0	#NAME?
1	50405429	50406024	ENSG00000225671	NA	NA	15.5697	13.7424	13.1975	0	7.28343	0	14.1699	2.42781	-2.5451
1	50417549	50423443	ENSG00000142700	DMRTA2	DMRT like family A2	16.8813	15.4858	14.0948	0.392663	8.06195	0.993231	15.4873	3.14928	-2.29799
1	50423608	50425316	ENSG00000284700	LOC105378714	uncharacterized LOC105378714	17.6345	14.897	14.2058	1.21358	9.65652	1.77105	15.5791	4.21372	-1.88645
1	50437027	50960267	ENSG00000185104	FAF1	Fas associated factor 1	973.839	935.381	949.098	1003.01	1294.62	918.708	952.773	1072.12	0.170256
1	50461468	50471150	ENSG00000225767	NA	NA	661.529	696.445	645.683	516.708	791.842	609.299	667.886	639.283	-0.0631466
1	50582403	50582511	ENSG00000207194	RNU6-1026P	RNA, U6 small nuclear 1026, pseudogene	583.253	527.396	558.784	494.604	647.349	447.266	556.477	529.74	-0.0710395
1	50780339	50781150	ENSG00000230585	NA	NA	1371.27	1102.67	1244.07	1240.97	1695.32	1153.35	1239.33	1363.21	0.137445
1	50846467	50846837	ENSG00000237130	NA	NA	1089.32	1172.46	1160.78	1206.73	1647.78	1209.85	1140.85	1354.79	0.247952
1	50960744	50974634	ENSG00000123080	CDKN2C	cyclin dependent kinase inhibitor 2C	268.49	330.293	300.858	114.108	288.491	164.119	299.88	188.906	-0.666717
1	50967882	50968552	ENSG00000290102	NA	NA	51.5079	81.88	72.9455	26.9072	80.3895	51.4775	68.7778	52.9247	-0.378001
1	51059836	51059905	ENSG00000265538	MIR4421	microRNA 4421	11.6773	25.9412	9.89809	3.89622	0	6.75213	15.8389	3.54945	-2.1578
1	51060017	51060103	ENSG00000275816	MIR6500	microRNA 6500	11.0437	24.0492	9.89809	3.89622	9.0196	6.75213	14.997	6.55599	-1.19379
1	51102220	51148086	ENSG00000204006	C1orf185	chromosome 1 open reading frame 185	5.86768	24.6804	7.7927	5.94389	0.109253	9.11051	12.7803	5.05455	-1.33826
1	51107221	51107331	ENSG00000200262	NA	NA	7.78487	24.0492	6.59873	3.89622	0	6.75213	12.8109	3.54945	-1.85171
1	51157787	51158471	ENSG00000213478	NA	NA	5.59395	28.9364	0	7.79245	0	10.1282	11.5101	5.97355	-0.946241
1	51195094	51235096	ENSG00000203356	LINC01562	long intergenic non-protein coding RNA 1562	24.6482	20.3403	1.13987	16.9033	0.399385	10.8127	15.3761	9.37179	-0.714296
1	51236272	51273447	ENSG00000123091	RNF11	ring finger protein 11	407.397	465.255	428.565	494.937	342.238	475.925	433.739	437.7	0.0131139
1	51250602	51251472	ENSG00000233406	RPS2P8	ribosomal protein S2 pseudogene 8	467.786	547.03	499.103	565.664	386.227	513.438	504.639	488.443	-0.0470624
1	51264915	51266074	ENSG00000236434	NA	NA	396.887	438.799	419.258	457.088	326.777	457.657	418.315	413.841	-0.0155132
1	51287257	51345116	ENSG00000085831	TTC39A	tetratricopeptide repeat domain 39A	27.1889	28.7374	22.4989	28.6166	14.0692	31.3344	26.1417	24.6734	-0.0834001
1	51329653	51335324	ENSG00000261664	TTC39A-AS1	TTC39A antisense RNA 1	17.1223	11.3052	9.19528	16.926	5.17135	18.9777	12.5409	13.6917	0.126654
1	51354262	51519328	ENSG00000085832	EPS15	epidermal growth factor receptor pathway substrate 15	597.492	608.232	559.136	668.959	479.33	566.393	588.287	571.561	-0.041613
1	51372269	51373224	ENSG00000232027	NA	NA	453.577	485.765	307.11	492.715	324.208	429.938	415.484	415.62	0.000473894
1	51382307	51382414	ENSG00000206595	RNU6-877P	RNA, U6 small nuclear 877, pseudogene	445.884	480.759	305.515	505.125	307.402	429.108	410.719	413.878	0.011054
1	51461720	51463416	ENSG00000238140	NA	NA	644.907	562.008	551.474	657.407	429.145	537.308	586.13	541.287	-0.114827
1	51518287	51561651	ENSG00000227070	EPS15-AS1	EPS15 antisense RNA 1	18.5023	31.269	36.7738	29.8915	17.9798	8.22296	28.8484	18.6981	-0.6256
1	51538624	51538729	ENSG00000252032	RNU6-1281P	RNA, U6 small nuclear 1281, pseudogene	7.78487	20.6136	26.3949	19.4811	7.28343	0	18.2645	8.92152	-1.03368
1	51561865	51594897	ENSG00000227742	NA	NA	8.11128	11.6837	20.1077	19.4983	11.496	0.301099	13.3009	10.4318	-0.350532
1	51577178	51798427	ENSG00000117859	OSBPL9	oxysterol binding protein like 9	1367.16	1346.79	1411.45	1169.11	1124.43	1128.51	1375.13	1140.68	-0.269674
1	51707137	51708137	ENSG00000236973	GAPDHP51	glyceraldehyde 3 phosphate dehydrogenase pseudogene 51	2077.76	1873.14	2376.15	1800.92	1502.63	1730.08	2109.02	1677.88	-0.329932
1	51709061	51709940	ENSG00000232846	SLC25A6P3	solute carrier family 25 member 6 pseudogene 3	2062	1882.82	2351.21	1802.62	1492.35	1722.72	2098.68	1672.56	-0.327419
1	51724774	51724896	ENSG00000212624	LOC124900447	small nucleolar RNA SNORA26	1125.23	1159.77	1338.57	1142.3	1099.62	930.439	1207.86	1057.45	-0.191857
1	51789190	51878805	ENSG00000078618	NRDC	nardilysin convertase	4380.7	4087.72	4112.07	3943.87	3742.35	3974.07	4193.5	3886.76	-0.109583
1	51793933	51799154	ENSG00000266993	NA	NA	3514.93	3042.44	3257.37	2832.66	2708.9	2804.75	3271.58	2782.11	-0.23381
1	51801027	51801307	ENSG00000272175	NA	NA	2251.72	2223.16	1641.93	1684.17	1939.14	1967.63	2038.94	1863.65	-0.129689
1	51836343	51836402	ENSG00000283899	MIR761	microRNA 761	2520.25	3018.9	2357.03	2700.61	2234.78	2306.37	2632.06	2413.92	-0.124815
1	51859777	51860135	ENSG00000230604	NA	NA	4699.51	4379.33	4345.49	4345.62	4042.86	4255.37	4474.78	4214.62	-0.0864136
1	51907955	51990700	ENSG00000169213	RAB3B	RAB3B, member RAS oncogene family	1575.94	2426.54	1811.86	1507.9	1459.49	1665.45	1938.11	1544.28	-0.32772
1	51973409	51973535	ENSG00000200839	RNA5SP48	RNA, 5S ribosomal pseudogene 48	1452.68	2448.22	1655.47	1329.42	1184.28	1516.68	1852.12	1343.46	-0.463226
1	51980472	51980814	ENSG00000229032	NA	NA	1329.86	1948.82	1368.36	1276.99	1341.53	1368.58	1549.01	1329.03	-0.220971
1	51995739	51996039	ENSG00000264613	RN7SL290P	RNA, 7SL, cytoplasmic 290, pseudogene	19.4622	3.4356	23.0955	11.6887	10.9251	16.8803	15.3311	13.1647	-0.219785
1	52020130	52055191	ENSG00000117862	TXNDC12	thioredoxin domain containing 12	690.565	876.355	859.218	837.41	1135.99	1113.06	808.713	1028.82	0.347291
1	52020152	52033350	ENSG00000285839	NA	NA	871.451	1140.78	1040.39	954.989	1446.89	1391.38	1017.54	1264.42	0.313386
1	52032102	52033810	ENSG00000198841	KTI12	KTI12 chromatin associated homolog	1152.45	1709.39	1656.73	1490.49	2156.08	2042.98	1506.19	1896.52	0.33245
1	52033390	52044279	ENSG00000223390	NA	NA	729.99	998.504	1001.88	954.257	1256.29	1250.42	910.125	1153.66	0.342079
1	52050917	52052683	ENSG00000228369	TXNDC12-AS1	TXNDC12 antisense RNA 1	425.587	419.335	496.528	565.892	622.789	621.81	447.15	603.497	0.432588
1	52056198	52090716	ENSG00000134717	BTF3L4	basic transcription factor 3 like 4	606.802	686.4	771.821	1226.58	1213.43	1410.26	688.341	1283.42	0.898799
1	52142088	52348671	ENSG00000157077	ZFYVE9	zinc finger FYVE-type containing 9	363.503	268.968	312.841	300.897	227.863	219.863	315.104	249.541	-0.336552
1	52150103	52150419	ENSG00000241745	RN7SL788P	RNA, 7SL, cytoplasmic 788, pseudogene	378.662	306.66	327.034	381.928	245.366	259.37	337.452	295.555	-0.191256
1	52160260	52160600	ENSG00000228407	NA	NA	385.855	290.652	337.146	394.584	240.642	275.03	337.884	303.419	-0.155217
1	52162185	52163026	ENSG00000223429	NA	NA	381.005	294.898	323.663	373.75	232.775	262.619	333.189	289.715	-0.201706
1	52179847	52180553	ENSG00000224255	PDCL3P6	PDCL3 pseudogene 6	366.468	280.741	328.315	380.323	225.926	267.436	325.174	291.228	-0.159063
1	52189915	52190309	ENSG00000236004	RPL9P12	ribosomal protein L9 pseudogene 12	356.978	267.584	300.929	359.738	221.165	254.945	308.497	278.616	-0.146979
1	52252061	52252773	ENSG00000237663	NA	NA	310.444	262.259	199.509	113.461	176.117	225.04	257.404	171.539	-0.585496
1	52253620	52254176	ENSG00000213735	NA	NA	330.787	264.93	221.117	119.837	200.55	231.789	272.278	184.059	-0.564915
1	52345722	52366205	ENSG00000154222	CC2D1B	coiled-coil and C2 domain containing 1B	1291.79	1184.22	1511.8	1704.34	1488.15	2020.38	1329.27	1737.62	0.386481
1	52353486	52353877	ENSG00000272100	NA	NA	1653.45	1606.23	2217.46	2345.93	2072.92	3096.7	1825.71	2505.18	0.456459
1	52365442	52367865	ENSG00000287078	NA	NA	589.412	525.894	663.369	786.352	706.069	877.457	592.892	789.959	0.414009
1	52368676	52369244	ENSG00000224680	NA	NA	61.2784	47.5782	59.0923	78.8711	93.678	106.346	55.983	92.9651	0.731701
1	52372828	52404423	ENSG00000085840	ORC1	origin recognition complex subunit 1	246.424	173.222	188.899	179.002	826.186	360.338	202.848	455.175	1.16602
1	52404601	52420836	ENSG00000134748	PRPF38A	pre-mRNA processing factor 38A	579.651	573.822	544.299	919.485	905.161	862.165	565.924	895.604	0.662252
1	52408281	52553487	ENSG00000134744	TUT4	terminal uridylyl transferase 4	686.176	590.108	611.229	731.673	631.956	572.64	629.171	645.423	0.0367928
1	52554817	52555273	ENSG00000272371	NA	NA	24.1997	12.2657	27.3789	22.0188	16.1561	41.0681	21.2814	26.4143	0.311726
1	52573113	52573816	ENSG00000236290	EEF1GP7	eukaryotic translation elongation factor 1 gamma pseudogene 7	21.0623	4.24196	20.7442	23.9094	14.5669	56.5095	15.3495	31.6619	1.04456
1	52602370	52609051	ENSG00000116157	GPX7	glutathione peroxidase 7	221.132	353.574	380.434	160.842	256.153	250.872	318.38	222.622	-0.516155
1	52633167	52669683	ENSG00000182183	SHISAL2A	shisa like 2A	15.1451	10.188	20.2192	32.3609	43.2133	32.215	15.1841	35.9297	1.24262
1	52684448	52698347	ENSG00000162377	COA7	cytochrome c oxidase assembly factor 7	208.12	226.056	235.416	514.227	504.939	577.98	223.197	532.382	1.25414
1	52709121	52709442	ENSG00000233664	NA	NA	23.3546	27.4848	19.7962	23.3773	18.2086	25.0628	23.5452	22.2163	-0.0838168
1	52714398	52714695	ENSG00000239640	RN7SL62P	RNA, 7SL, cytoplasmic 62, pseudogene	23.3546	34.356	19.7962	23.3773	18.2086	20.2564	25.8356	20.6141	-0.325727
1	52726452	52827336	ENSG00000162378	ZYG11B	zyg-11 family member B, cell cycle regulator	577.979	758.471	623.22	533.112	649.858	515.419	653.223	566.13	-0.206443
1	52754321	52754462	ENSG00000252018	RNU2-30P	RNA, U2 small nuclear 30, pseudogene	919.388	1259.94	1079.2	899.585	1144.2	817.008	1086.17	953.597	-0.187804
1	52772193	52772648	ENSG00000228929	RPS13P2	ribosomal protein S13 pseudogene 2	394.128	446.718	330.48	338.406	377.33	326.284	390.442	347.34	-0.16876
1	52805107	52805212	ENSG00000206627	RNU6-969P	RNA, U6 small nuclear 969, pseudogene	259.162	327.036	261.121	225.016	152.605	236.325	282.44	204.649	-0.464793
1	52842510	52894998	ENSG00000203995	ZYG11A	zyg-11 family member A, cell cycle regulator	40.1909	20.0962	13.8244	12.527	39.8919	25.7764	24.7038	26.0651	0.077384
1	52881215	52881730	ENSG00000242391	NA	NA	35.0319	10.3068	4.64473	8.39012	32.8744	1.97975	16.6611	14.4148	-0.20894
1	52895909	52927212	ENSG00000121310	ECHDC2	enoyl-CoA hydratase domain containing 2	566.879	591.518	706.87	313.513	222.512	343.714	621.755	293.246	-1.08423
1	52920421	52920596	ENSG00000230953	NA	NA	666.963	585.367	674.635	331.223	232.612	450.097	642.322	337.978	-0.926368
1	52925248	52925423	ENSG00000231866	LOC100652967	ATP synthase membrane subunit j pseudogene	20.7522	28.859	13.0089	7.79245	37.3536	3.37607	20.8734	16.174	-0.367985
1	52927275	53051698	ENSG00000116171	SCP2	sterol carrier protein 2	791.304	840.999	872.377	561.913	674.617	648.125	834.894	628.218	-0.410326
1	52928673	52928772	ENSG00000264834	NA	NA	1164.39	1181.43	1182.14	858.153	957.992	770.391	1175.99	862.179	-0.447811
1	52934929	52935017	ENSG00000266188	NA	NA	1129.6	1123.44	1115.18	747.101	863.087	705.598	1122.74	771.929	-0.540488
1	52940313	52940413	ENSG00000265815	NA	NA	1174.74	1149.31	1136.43	760.153	886.831	714.41	1153.49	787.131	-0.551333
1	52943535	52943930	ENSG00000237279	NA	NA	1045.14	868.528	1033.17	618.395	882.245	611.547	982.28	704.062	-0.480431
1	52993200	52993702	ENSG00000236360	NA	NA	595.853	582.327	550.376	374.619	522.115	456.933	576.185	451.222	-0.352694
1	52994725	52996026	ENSG00000226147	NA	NA	634.054	623.116	598.96	388.766	533.096	468.752	618.71	463.538	-0.416576
1	53062051	53085501	ENSG00000174348	PODN	podocan	7.12822	18.1795	11.888	8.33144	14.7734	0.580194	12.3986	7.89501	-0.65116
1	53069937	53085502	ENSG00000232993	NA	NA	2.20392	19.5863	6.97858	8.44703	14.5669	0.787351	9.58961	7.93375	-0.273469
1	53073109	53073389	ENSG00000227644	NA	NA	0	13.7424	6.59873	7.79245	14.5669	0	6.78037	7.4531	0.136477
1	53087178	53142638	ENSG00000162383	SLC1A7	solute carrier family 1 member 7	0.213291	9.78718	3.37034	7.81977	8.50892	3.40462	4.45693	6.57777	0.561547
1	53114575	53118609	ENSG00000235563	NA	NA	0.582804	10.7684	0.492369	7.79245	7.28343	3.37607	3.94785	6.15065	0.63967
1	53180920	53186900	ENSG00000277397	NA	NA	2.82494	10.6159	5.43953	8.17164	7.28343	20.3637	6.29345	11.9396	0.923829
1	53196791	53214197	ENSG00000157184	CPT2	carnitine palmitoyltransferase 2	319.328	346.374	317.106	297.647	313.394	309.235	327.602	306.759	-0.0948411
1	53209782	53213775	ENSG00000236723	NA	NA	373.916	442.426	408.656	356.856	380.168	332.586	408.333	356.537	-0.195695
1	53214098	53220634	ENSG00000162384	CZIB	CXXC motif containing zinc binding protein	937.47	1062.88	1121.58	1163.05	1026.85	1116.57	1040.64	1102.16	0.0828569
1	53220662	53224253	ENSG00000259818	CZIB-DT	CZIB divergent transcript	7.12475	29.7972	11.3856	19.5798	22.4649	17.3429	16.1025	19.7959	0.297914
1	53226899	53238518	ENSG00000162385	MAGOH	mago homolog, exon junction complex subunit	759.214	940.646	858.665	1373.47	1543.05	1407.17	852.842	1441.23	0.756951
1	53238549	53246482	ENSG00000226754	MAGOH-DT	MAGOH divergent transcript	137.149	116.198	122.036	165.342	237.274	201.923	125.128	201.513	0.687471
1	53242363	53328469	ENSG00000157193	LRP8	LDL receptor related protein 8	822.875	585.581	785.094	1115.91	1843.91	1581.5	731.183	1513.77	1.04984
1	53267934	53268601	ENSG00000234578	NA	NA	1115.02	762.62	841.595	1327.01	1779.13	1845.53	906.41	1650.56	0.864716
1	53288023	53289706	ENSG00000228838	NA	NA	1035.46	778.797	988.872	1464.27	2505.07	2409.16	934.376	2126.17	1.18618
1	53304535	53307462	ENSG00000232762	NA	NA	706.478	491.301	706.247	942.412	1624.66	1164.31	634.675	1243.79	0.970658
1	53328232	53336509	ENSG00000225675	LRP8-DT	LRP8 divergent transcript	41.0683	23.4743	38.1681	73.5749	86.1693	86.413	34.2369	82.0524	1.26099
1	53344030	53365473	ENSG00000285954	NA	NA	0.474687	0.868232	3.9613	8.23852	22.3268	13.9752	1.76807	14.8469	3.06991
1	53348487	53349233	ENSG00000226938	NA	NA	0	0	6.72256	9.36974	23.3246	13.5043	2.24085	15.3995	2.78077
1	53366655	53368245	ENSG00000230138	NA	NA	0	0	3.29936	7.79245	21.8503	6.75213	1.09979	12.1316	3.46348
1	53413148	53440020	ENSG00000236253	NA	NA	0	3.42025	0.0223461	3.92058	12.843	6.87048	1.14753	7.87804	2.7793
1	53441267	53441346	ENSG00000288527	NA	NA	0	3.4356	0	3.89622	7.28343	6.75213	1.1452	5.97726	2.38389
1	53459398	53467488	ENSG00000143006	DMRTB1	DMRT like family B with proline rich C-terminal 1	0.221325	3.56342	0.121942	0	7.28343	13.1078	1.30223	6.79708	2.38393
1	53506236	53739164	ENSG00000174332	GLIS1	GLIS family zinc finger 1	100.114	213.59	223.005	40.2456	130.189	115.424	178.903	95.2865	-0.908834
1	53688748	53688812	ENSG00000239007	RNU7-95P	RNA, U7 small nuclear 95 pseudogene	124.375	332.018	277.868	46.7547	167.519	155.299	244.754	123.191	-0.990436
1	53765477	53838463	ENSG00000058804	NDC1	NDC1 transmembrane nucleoporin	299.148	307.095	276.267	274.76	634.567	372.683	294.17	427.337	0.538723
1	53771017	53771153	ENSG00000201003	LOC124900439	small nucleolar RNA SNORA58	110.333	126.208	77.0741	101.302	263.141	103.069	104.538	155.837	0.576008
1	53841546	53841832	ENSG00000229687	RPL37P7	ribosomal protein L37 pseudogene 7	11.6773	6.87119	13.1975	7.79245	7.28343	2.24284	10.582	5.77291	-0.87424
1	53851718	53889798	ENSG00000058799	YIPF1	Yip1 domain family member 1	338.995	351.331	297.694	353.677	297.791	356.81	329.34	336.093	0.0292833
1	53891238	53911086	ENSG00000211452	DIO1	iodothyronine deiodinase 1	105.433	49.3787	59.8139	26.3794	36.3298	52.0406	71.5419	38.2499	-0.903331
1	53916573	53945699	ENSG00000081870	IFT25	intraflagellar transport 25	789.866	722.988	700.98	557.634	856.43	554.08	737.945	656.048	-0.169712
1	53946084	53968168	ENSG00000116212	LRRC42	leucine rich repeat containing 42	1096.2	992.622	1001.35	906.677	993.256	1100.99	1030.06	1000.31	-0.0422796
1	53974968	53976031	ENSG00000219102	HNRNPA3P12	heterogeneous nuclear ribonucleoprotein A3 pseudogene 12	23.7171	11.6384	20.3456	23.4653	12.943	7.32699	18.567	14.5784	-0.348906
1	54007297	54018186	ENSG00000203985	LDLRAD1	low density lipoprotein receptor class A domain containing 1	11.8932	0.0448025	6.69023	11.6887	7.38443	0.0520874	6.20942	6.37506	0.0379822
1	54026680	54053504	ENSG00000116209	TMEM59	transmembrane protein 59	3246.81	3318.29	3473.55	1571.34	2034.65	2412.39	3346.22	2006.13	-0.738118
1	54033125	54034880	ENSG00000280378	NA	NA	2492.79	2493.18	2702.72	1166.22	1576.06	1966.88	2562.89	1569.72	-0.707268
1	54053583	54112519	ENSG00000116205	TCEANC2	transcription elongation factor A N-terminal and central domain containing 2	103.471	91.6573	100.571	118.941	107.855	98.9723	98.5663	108.59	0.139719
1	54054078	54054154	ENSG00000283749	MIR4781	microRNA 4781	208.655	247.815	300.242	300.009	320.902	270.085	252.237	296.999	0.235676
1	54089855	54090093	ENSG00000225183	NA	NA	74.4469	69.2316	53.0255	74.0282	61.1288	67.7483	65.568	67.6351	0.0447808
1	54099967	54100224	ENSG00000279049	NA	NA	59.0984	92.8681	111.639	101.181	122.954	63.633	87.8685	95.9225	0.126523
1	54132685	54200073	ENSG00000256407	NA	NA	59.9388	39.9134	73.4475	72.8615	75.0776	86.3567	57.7666	78.0986	0.435062
1	54132686	54153770	ENSG00000157211	CDCP2	CUB domain containing protein 2	8.14801	0.173214	3.88212	20.4275	4.11913	7.29143	4.06778	10.6127	1.38347
1	54137745	54142980	ENSG00000280425	NA	NA	8.02875	0.395734	4.51575	20.0735	4.30676	8.11546	4.31341	10.8319	1.32839
1	54169650	54200036	ENSG00000215883	CYB5RL	cytochrome b5 reductase like	120.611	86.9262	153.755	138	159.32	180.463	120.431	159.261	0.403191
1	54184040	54225464	ENSG00000116221	MRPL37	mitochondrial ribosomal protein L37	374.352	389.113	429.5	518.247	698.151	664.468	397.655	626.955	0.656845
1	54225431	54413479	ENSG00000157216	SSBP3	single stranded DNA binding protein 3	1588.08	1832.97	1679.95	1444.71	1594.27	1543.25	1700.33	1527.41	-0.154732
1	54236439	54239063	ENSG00000198711	SSBP3-AS1	SSBP3 antisense RNA 1	685.215	808.489	615.37	660.447	723.2	495.223	703.025	626.29	-0.166745
1	54285403	54287371	ENSG00000225632	NA	NA	1975.5	2337.57	2159.22	1865.18	2079.17	2021.44	2157.43	1988.6	-0.117562
1	54416255	54420860	ENSG00000232245	NA	NA	0.371916	3.4356	9.92961	0	0.102016	9.07103	4.57904	3.05768	-0.582608
1	54514416	54517383	ENSG00000287582	NA	NA	0	0	2.36638	0	0	16.8803	0.788793	5.62678	2.83459
1	54524823	54524931	ENSG00000237173	NA	NA	0.216246	0	0.366596	0.432914	0.606953	14.0669	0.194281	5.0356	4.69595
1	54542256	54639192	ENSG00000162390	ACOT11	acyl-CoA thioesterase 11	145.239	170.517	158.249	95.781	116.356	135.443	158.002	115.86	-0.447558
1	54609180	54623556	ENSG00000162391	FAM151A	family with sequence similarity 151 member A	70.8921	53.1172	56.086	18.2967	24.7855	33.6698	60.0317	25.584	-1.23048
1	54621476	54628438	ENSG00000230728	NA	NA	59.3638	34.8435	41.7406	10.7059	7.85673	18.6009	45.316	12.3878	-1.87109
1	54641753	54710266	ENSG00000184313	MROH7	maestro heat like repeat family member 7	7.2502	13.0248	25.4751	6.67498	6.53296	6.91736	15.25	6.70843	-1.18476
1	54641785	54742308	ENSG00000271723	MROH7-TTC4	MROH7-TTC4 readthrough (NMD candidate)	140.613	146.926	178.459	273.853	301.26	328.556	155.333	301.223	0.955471
1	54715860	54742657	ENSG00000243725	TTC4	tetratricopeptide repeat domain 4	509.654	517.529	600.304	1010.37	1112.06	1215.68	542.495	1112.7	1.03638
1	54756897	54764523	ENSG00000162396	PARS2	prolyl-tRNA synthetase 2, mitochondrial	129.917	142.372	135.453	98.6042	91.8648	141.778	135.914	110.749	-0.295401
1	54779711	54801323	ENSG00000006555	TTC22	tetratricopeptide repeat domain 22	0	6.87119	9.98724	3.89622	10.9541	0	5.61948	4.95012	-0.182973
1	54792884	54794905	ENSG00000237453	NA	NA	0	6.87119	9.89809	3.89622	10.9251	0	5.58976	4.94046	-0.178142
1	54806062	54842252	ENSG00000162398	CIMAP2	ciliary microtubule associated protein 2	1.95751	13.1363	15.1172	4.64909	13.2933	1.37403	10.0703	6.43881	-0.645246
1	54849626	54887195	ENSG00000116133	DHCR24	24-dehydrocholesterol reductase	6354.53	3873.02	4140.1	2133.6	3280.35	3466.36	4789.22	2960.1	-0.694142
1	54874671	54883664	ENSG00000287724	NA	NA	9505.99	5300.54	6429.02	3256.47	4612.99	5369.85	7078.52	4413.1	-0.681654
1	54886811	54974458	ENSG00000242396	NA	NA	36.5708	38.29	21.4219	11.1331	22.0699	17.9076	32.0942	17.0369	-0.913652
1	54887562	54888850	ENSG00000233203	NA	NA	36.3526	50.4137	28.539	33.5747	44.0003	33.6375	38.4351	37.0708	-0.052139
1	54974899	54980464	ENSG00000284601	LOC105378736	uncharacterized LOC105378736	12.3691	15.2969	6.35387	15.5849	7.48106	3.83713	11.3399	8.96769	-0.338604
1	54980627	54992288	ENSG00000143001	TMEM61	transmembrane protein 61	10.7941	14.7014	3.93852	15.7653	7.52422	3.52141	9.81133	8.93698	-0.134661
1	54980949	54992274	ENSG00000233271	NA	NA	10.7727	14.7298	3.88611	15.7707	7.47123	3.52572	9.79621	8.92254	-0.134769
1	54998932	55017172	ENSG00000162399	BSND	barttin CLCNK type accessory subunit beta	7.81645	13.913	3.36521	15.637	7.46193	3.48786	8.3649	8.86227	0.0833277
1	55039446	55064852	ENSG00000169174	PCSK9	proprotein convertase subtilisin/kexin type 9	16.0266	16.2867	7.63583	15.7151	4.60282	4.4224	13.3164	8.24677	-0.691301
1	55066358	55215378	ENSG00000162402	USP24	ubiquitin specific peptidase 24	1175.64	1215.8	1256.79	1147.01	1319.27	1056	1216.07	1174.09	-0.0506841
1	55217644	55324691	ENSG00000231090	MIR4422HG	MIR4422 host gene	0.0224717	6.9393	3.34196	12.0879	0.102808	0.514356	3.43458	4.23502	0.302238
1	55222378	55223372	ENSG00000231095	NA	NA	0	6.87119	3.29936	19.4811	0	6.75213	3.39019	8.74442	1.367
1	55225640	55225723	ENSG00000265822	MIR4422	microRNA 4422	0	6.87119	3.29936	19.4811	0	0	3.39019	6.4937	0.937678
1	55329287	56070513	ENSG00000234810	NA	NA	1.91176	0.517838	1.00777	1.25456	3.65537	0.0987278	1.14579	1.66955	0.543117
1	55868253	55950119	ENSG00000233079	LINC01755	long intergenic non-protein coding RNA 1755	0.101512	0.059382	6.06069	0	7.31617	0.0875503	2.07386	2.46791	0.250968
1	55915602	55944980	ENSG00000230250	LINC01753	long intergenic non-protein coding RNA 1753	0.194105	0.130159	6.16657	0	7.32087	0.13997	2.16361	2.48695	0.200935
1	56145720	56155224	ENSG00000235612	NA	NA	0	0.10917	0	0	0.11572	0	0.03639	0.0385732	0.0840578
1	56154544	56477687	ENSG00000260971	NA	NA	2.64381	10.5327	6.60138	1.00705	14.8281	4.67114	6.59264	6.83543	0.0521744
1	56173432	56524495	ENSG00000284686	NA	NA	38.3097	39.8885	36.4251	6.77083	34.1399	13.4803	38.2078	18.1303	-1.07546
1	56207566	56208456	ENSG00000229871	RPSAP20	ribosomal protein SA pseudogene 20	1.31643	2.32385	0	1.32209	7.28343	0	1.21343	2.86851	1.24121
1	56414917	56417137	ENSG00000223956	LINC01767	long intergenic non-protein coding RNA 1767	4.37987	19.2718	12.3236	0.909119	23.0905	5.60701	11.9918	9.86886	-0.281088
1	56494760	56645301	ENSG00000162407	PLPP3	phospholipid phosphatase 3	395.351	322.101	308.412	76.428	185.333	97.5717	341.955	119.778	-1.51345
1	56538451	56538911	ENSG00000236776	RPL21P23	ribosomal protein L21 pseudogene 23	938.864	751.119	731.849	181.784	393.63	225.962	807.277	267.125	-1.59555
1	56585611	56586242	ENSG00000224980	RPL23AP85	ribosomal protein L23a pseudogene 85	3.89243	4.56809	3.29936	3.89622	7.28343	3.37607	3.91996	4.85191	0.307712
1	56619408	56619549	ENSG00000225475	NA	NA	3.89243	28.1427	9.87469	11.6887	7.28343	16.8803	13.9699	11.9508	-0.225216
1	56645313	56715335	ENSG00000162409	PRKAA2	protein kinase AMP-activated catalytic subunit alpha 2	52.2112	35.0074	39.3419	49.5743	32.6065	43.2871	42.1868	41.8226	-0.0125091
1	56718788	56819696	ENSG00000187889	FYB2	FYN binding protein 2	0.840337	0.571476	0.51311	0.627825	0.693243	2.8884	0.641641	1.40316	1.12884
1	56823678	56826920	ENSG00000229913	NA	NA	0	1.15615	0.327697	0.722279	0.925594	4.00504	0.494616	1.88431	1.92965
1	56854767	56918223	ENSG00000157131	C8A	complement C8 alpha chain	0.299895	0.326906	0.0581298	0.118994	0.209931	0.145564	0.22831	0.158163	-0.529581
1	56929206	56974383	ENSG00000021852	C8B	complement C8 beta chain	0.0732357	0.120459	0.101076	0.0108667	0	0	0.098257	0.00362223	-4.76161
1	56963885	56996757	ENSG00000236341	NA	NA	4.44933	3.10847	2.33551	0.185376	0.508613	0.468944	3.29777	0.387644	-3.08868
1	56994777	58546734	ENSG00000173406	DAB1	DAB adaptor protein 1	176.408	145.924	147.67	32.8234	60.7678	40.9866	156.667	44.8593	-1.80423
1	57386575	57387450	ENSG00000227935	NA	NA	304.597	119.68	134.433	7.79245	42.6892	54.6962	186.237	35.0593	-2.40927
1	57605846	57606206	ENSG00000236888	NA	NA	39.346	67.1659	70.6247	14.2212	14.6579	23.0885	59.0455	17.3226	-1.76918
1	57860531	57880905	ENSG00000226759	DAB1-AS1	DAB1 antisense RNA 1	113.527	120.143	84.5216	13.3193	28.3544	16.8328	106.064	19.5022	-2.44323
1	58047888	58049335	ENSG00000290536	HNRNPA1P6	heterogeneous nuclear ribonucleoprotein A1 pseudogene 6	242.477	314.631	310.671	21.0024	110.115	64.7426	289.26	65.2866	-2.14751
1	58048174	58049291	ENSG00000229887	NA	NA	240.92	316.063	310.072	20.9984	112.502	66.9138	289.018	66.8048	-2.11314
1	58056132	58056480	ENSG00000223416	NA	NA	238.065	312.373	315.269	30.1509	112.496	64.2229	288.569	68.9565	-2.06516
1	58060138	58080274	ENSG00000235038	NA	NA	247.718	319.093	308.444	19.5306	106.726	67.3205	291.752	64.5256	-2.1768
1	58084418	58084559	ENSG00000230546	NA	NA	235.037	316.708	312.644	15.5849	103.905	72.6693	288.13	64.0531	-2.16938
1	58228681	58229003	ENSG00000233216	NA	NA	310.597	402.221	421.048	51.873	165.495	80.6272	377.955	99.3316	-1.92789
1	58415383	58546802	ENSG00000162600	OMA1	OMA1 zinc metallopeptidase	314.096	194.561	241.97	195.735	169.39	159.973	250.209	175.033	-0.51551
1	58546167	58563897	ENSG00000286918	NA	NA	33.0323	12.8592	18.6471	16.7419	4.92464	4.39365	21.5129	8.68673	-1.30832
1	58552912	58553333	ENSG00000270209	NA	NA	22.0787	0	6.59873	11.6887	0	0	9.55914	3.89622	-1.29481
1	58565630	58565932	ENSG00000264128	RN7SL713P	RNA, 7SL, cytoplasmic 713, pseudogene	15.5697	3.4356	6.59873	11.6887	5.64345	0	8.53469	5.77737	-0.562924
1	58575432	58577252	ENSG00000184292	TACSTD2	tumor associated calcium signal transducer 2	15.5697	3.4356	6.59873	12.819	1.86088	2.16105	8.53469	5.61364	-0.604401
1	58630840	58631530	ENSG00000185839	AK2P1	adenylate kinase 2 pseudogene 1	41.9988	31.9112	26.0554	60.4649	38.7236	35.16	33.3218	44.7828	0.426479
1	58643439	58700090	ENSG00000162601	MYSM1	Myb like, SWIRM and MPN domains 1	751.032	732.54	792.529	1155.45	1088.74	1076.97	758.7	1107.05	0.545123
1	58715608	58771295	ENSG00000283445	NA	NA	23.7996	18.5596	8.27018	14.7435	8.20473	13.5973	16.8765	12.1819	-0.470277
1	58776844	58784048	ENSG00000177606	JUN	Jun proto-oncogene, AP-1 transcription factor subunit	5860.7	4994.04	5442.56	3102.76	2821.64	3562.77	5432.43	3162.39	-0.780581
1	58784269	58784935	ENSG00000290013	NA	NA	172.705	149.598	137.112	65.7034	57.9667	51.9945	153.138	58.5549	-1.38697
1	58784383	58901109	ENSG00000234807	LOC101926907	uncharacterized LOC101926907	38.8707	59.9435	24.5596	14.4913	8.50886	12.1536	41.1246	11.7179	-1.81128
1	58812807	58813342	ENSG00000272226	NA	NA	62.941	96.2995	44.5691	33.0487	17.841	25.0397	67.9365	25.3098	-1.42449
1	58838447	58851254	ENSG00000231740	NA	NA	32.1048	60.9863	17.576	11.33	5.28045	9.36505	36.889	8.65849	-2.091
1	58882867	58931897	ENSG00000232453	LINC02777	long intergenic non-protein coding RNA 2777	15.4193	35.6194	14.3376	7.8085	7.65392	8.76875	21.7921	8.07706	-1.4319
1	58933642	59240555	ENSG00000237352	NA	NA	2.40811	5.83746	11.39	7.47422	18.4024	5.86092	6.54518	10.5792	0.692724
1	58999675	59000494	ENSG00000228121	NA	NA	5.04733	9.66498	14.4141	1.39864	6.26518	6.09671	9.70879	4.58684	-1.08179
1	59054396	59056049	ENSG00000241042	NA	NA	8.5384	15.1723	17.2573	30.0337	9.16047	13.3776	13.656	17.5239	0.359791
1	59055998	59078116	ENSG00000235215	NA	NA	4.85437	3.6835	10.2524	13.5487	11.4314	6.69047	6.26341	10.5569	0.753161
1	59131931	59296491	ENSG00000224609	HSD52	uncharacterized LOC729467	2.7196	1.49927	8.13348	1.49845	25.9485	7.49583	4.11745	11.6476	1.50021
1	59289302	59289640	ENSG00000270457	NA	NA	13.4738	8.31455	6.59873	1.40633	26.2247	10.1282	9.46236	12.5864	0.411593
1	59296637	59810647	ENSG00000172456	FGGY	FGGY carbohydrate kinase domain containing	282.466	374.269	373.82	150.323	182.241	183.882	343.518	172.149	-0.996732
1	59733226	59733296	ENSG00000266150	MIR4711	microRNA 4711	214.084	130.553	207.86	89.6131	112.893	84.4017	184.165	95.636	-0.945377
1	59754746	59789182	ENSG00000226883	NA	NA	43.9615	36.0482	49.2898	21.8377	24.7393	27.2589	43.0998	24.612	-0.808323
1	59814785	59876322	ENSG00000134709	HOOK1	hook microtubule tethering protein 1	0.460106	3.65975	4.27973	0.211409	0.0605404	0.0232617	2.79986	0.0984038	-4.8305
1	59893307	59926773	ENSG00000134716	CYP2J2	cytochrome P450 family 2 subfamily J member 2	25.0807	31.6311	30.463	20.5079	31.9632	20.3265	29.0582	24.2659	-0.260019
1	59987268	60073770	ENSG00000162598	C1orf87	chromosome 1 open reading frame 87	0.179453	3.51658	0.0564121	0.081481	0.0335956	0.134454	1.25081	0.0831769	-3.91054
1	60097414	60097976	ENSG00000229332	NA	NA	7.78487	3.4356	2.75925	4.00021	6.86872	1.81419	4.65991	4.22771	-0.140426
1	60114874	60149784	ENSG00000238242	NA	NA	5.22117	4.33913	1.08177	1.10826	1.79968	0.851222	3.54735	1.25306	-1.50129
1	60515715	60640507	ENSG00000226476	LINC01748	long intergenic non-protein coding RNA 1748	7.80898	15.7491	3.33894	6.15743	14.6399	3.43031	8.96567	8.07586	-0.150795
1	60659630	60868009	ENSG00000231252	LOC101926964	uncharacterized LOC101926964	0.0446255	0.0347222	0.0462337	0.0300099	0.0444949	0.0383653	0.0418605	0.0376234	-0.153959
1	60865258	61462788	ENSG00000162599	NFIA	nuclear factor I A	105.94	130.868	102.565	41.4736	87.9666	33.0331	113.124	54.1578	-1.06267
1	60912674	61056885	ENSG00000237928	NFIA-AS2	NFIA antisense RNA 2	0.030986	0.108087	10.1792	0.103828	0.0595206	0.108906	3.43944	0.0907517	-5.2441
1	61248944	61253510	ENSG00000237853	NFIA-AS1	NFIA antisense RNA 1	170.43	178.391	140.529	70.5681	124.545	38.98	163.117	78.031	-1.06379
1	61481086	61533271	ENSG00000284808	NA	NA	0.223096	7.14	0.124426	7.82022	0.124775	0.0437333	2.49584	2.66291	0.093478
1	61588048	61589904	ENSG00000287224	NA	NA	4.78165	12.1394	5.51434	7.79245	0.592564	1.6462	7.47845	3.34374	-1.16128
1	61654193	61654908	ENSG00000223920	NA	NA	20.0501	14.7322	1.3382	3.30225	7.28343	0	12.0402	3.52856	-1.77071
1	61681045	61725423	ENSG00000162604	TM2D1	TM2 domain containing 1	798.662	830.157	786.111	721.113	570.336	738.084	804.976	676.511	-0.250833
1	61741997	61742424	ENSG00000271200	NA	NA	182.097	152.566	142.522	124.734	48.1184	72.4155	159.062	81.7559	-0.96019
1	61742476	62178675	ENSG00000132849	PATJ	PATJ crumbs cell polarity complex component	412.343	353.931	376.756	160.773	92.8928	165.936	381.01	139.867	-1.44577
1	61816418	61816522	ENSG00000200575	RNU6-414P	RNA, U6 small nuclear 414, pseudogene	613.882	424.627	620.661	228.416	149.24	240.48	553.056	206.045	-1.42446
1	61852498	61852602	ENSG00000212360	RNU6-1177P	RNA, U6 small nuclear 1177, pseudogene	837.809	634.958	716.279	350.248	181.806	377.925	729.682	303.326	-1.2664
1	62038841	62039111	ENSG00000236646	NA	NA	219.577	224.739	237.823	66.2358	26.6385	82.8637	227.379	58.5793	-1.95664
1	62072447	62072741	ENSG00000242860	RN7SL180P	RNA, 7SL, cytoplasmic 180, pseudogene	423.931	382.158	439.073	139.416	75.7948	170.135	415.054	128.449	-1.69211
1	62078785	62078859	ENSG00000263908	MIR3116-1	microRNA 3116-1	400.921	370.812	445.414	137.789	69.1926	151.923	405.716	119.635	-1.76183
1	62078788	62078856	ENSG00000283690	MIR3116-2	microRNA 3116-2	400.921	370.792	445.414	137.743	69.1926	151.923	405.709	119.62	-1.76199
1	62189130	62189953	ENSG00000234204	NA	NA	8.11594	21.6405	11.4776	8.95705	7.28343	6.75213	13.7447	7.66421	-0.842666
1	62190521	62190926	ENSG00000234088	RPS15AP7	ribosomal protein S15a pseudogene 7	3.89243	20.6136	9.89809	7.79245	7.28343	6.75213	11.468	7.276	-0.6564
1	62194848	62212328	ENSG00000240563	L1TD1	LINE1 type transposase domain containing 1	3.89243	18.9742	9.93395	13.8173	7.28343	6.75213	10.9335	9.2843	-0.235895
1	62208135	62208442	ENSG00000237227	NA	NA	3.89243	13.7424	9.89809	23.3773	7.28343	6.75213	9.17764	12.471	0.442379
1	62211556	62211666	ENSG00000200174	NA	NA	3.89243	13.7424	9.89809	23.3773	7.28343	6.75213	9.17764	12.471	0.442379
1	62236164	62319434	ENSG00000132854	KANK4	KN motif and ankyrin repeat domains 4	1.64976	18.1569	0.733451	25.3861	8.91645	6.81737	6.8467	13.7066	1.00139
1	62298148	62298256	ENSG00000201153	RNU6-371P	RNA, U6 small nuclear 371, pseudogene	0	20.6136	0	23.3773	7.28343	6.75213	6.87119	12.471	0.859941
1	62436296	62451804	ENSG00000162607	USP1	ubiquitin specific peptidase 1	305.543	265.488	281.301	291.22	620.208	313.621	284.11	408.35	0.523354
1	62454297	62688386	ENSG00000116641	DOCK7	dedicator of cytokinesis 7	1636.19	1323.96	1331.72	1413.27	1371.71	1130.8	1430.62	1305.26	-0.132303
1	62530635	62530873	ENSG00000270549	NA	NA	1167.83	1041.29	1017.26	937.827	982.789	762.523	1075.46	894.38	-0.265992
1	62597519	62606313	ENSG00000132855	ANGPTL3	angiopoietin like 3	1536.27	1201.32	1076.08	1435.86	1258.91	1044.28	1271.22	1246.35	-0.0285084
1	62607765	62609584	ENSG00000278967	NA	NA	1541.52	1225.26	1118.74	1444.03	1287.93	1067.37	1295.17	1266.44	-0.0323643
1	62641121	62641667	ENSG00000213703	NA	NA	1053.19	703.379	719.479	851.453	676.712	706.26	825.349	744.808	-0.148134
1	62688481	62710694	ENSG00000235545	DOCK7-DT	DOCK7 divergent transcript	43.7387	39.9823	39.5166	33.2069	20.1761	10.8313	41.0792	21.4048	-0.940475
1	62784131	62865516	ENSG00000125703	ATG4C	autophagy related 4C cysteine peptidase	180.613	182.08	178.044	149.306	221.074	147.335	180.246	172.572	-0.0627693
1	62896008	62901639	ENSG00000234318	NA	NA	8.18303	3.9121	10.1659	7.72395	14.0902	0.256608	7.42033	7.35693	-0.01238
1	62905179	62905482	ENSG00000237163	NA	NA	7.78487	0	9.89809	0	0	0	5.89432	0	#NAME?
1	62975750	63022504	ENSG00000229537	LINC01739	long intergenic non-protein coding RNA 1739	0	0.0221917	1.32824	0	0.0234452	0.0108314	0.450144	0.0114255	-5.30006
1	63139249	63163153	ENSG00000203605	NA	NA	0	0.0609393	0.0415457	0	0	0	0.0341617	0	#NAME?
1	63159082	63317274	ENSG00000224209	LINC00466	long intergenic non-protein coding RNA 466	4.12139	4.36095	0.0731653	0.0775836	0.0250927	3.81664	2.85184	1.30644	-1.12625
1	63249919	63251771	ENSG00000228734	NA	NA	3.89243	0.474899	1.07247	0	0	6.75213	1.81327	2.25071	0.311789
1	63262112	63262707	ENSG00000223683	RPSAP65	ribosomal protein SA pseudogene 65	3.89243	0	0	0	0	6.75213	1.29748	2.25071	0.794671
1	63320877	63324441	ENSG00000230798	FOXD3-AS1	FOXD3 antisense RNA 1	12.3501	13.7424	0.279576	0.596896	0	6.75213	8.79068	2.44968	-1.84338
1	63322566	63325128	ENSG00000187140	FOXD3	forkhead box D3	11.6773	13.7424	0.388918	0.851633	0	6.75213	8.60287	2.53459	-1.76307
1	63326924	63326984	ENSG00000275836	MIR6068	microRNA 6068	11.6773	16.5481	0	0	0	6.75213	9.40848	2.25071	-2.06358
1	63338262	63338372	ENSG00000252784	NA	NA	11.6773	13.7424	0	0	0	6.75213	8.47323	2.25071	-1.91253
1	63359822	63361179	ENSG00000236674	LOC441887	DnaJ heat shock protein family (Hsp40) member C7 pseudogene	11.6773	13.7424	0	0	0	6.75213	8.47323	2.25071	-1.91253
1	63367574	63438553	ENSG00000088035	ALG6	ALG6 alpha-1,3-glucosyltransferase	206.039	163.188	133.284	168.843	204.607	128.637	167.504	167.363	-0.00121829
1	63440769	63593721	ENSG00000142856	ITGB3BP	integrin subunit beta 3 binding protein	280.246	243.15	263.26	351.013	897.104	397.065	262.219	548.394	1.06444
1	63487956	63508204	ENSG00000286429	NA	NA	648.104	617.338	714.355	929.257	2789.7	1158.37	659.932	1625.78	1.30074
1	63523371	63572693	ENSG00000203965	EFCAB7	EF-hand calcium binding domain 7	219.49	151.487	145.665	179.335	185.975	164.907	172.214	176.739	0.0374187
1	63529612	63529898	ENSG00000264271	RN7SL488P	RNA, 7SL, cytoplasmic 488, pseudogene	285.468	227.002	239.25	308.946	209.526	292.089	250.573	270.187	0.108726
1	63536710	63536770	ENSG00000251720	RNU7-123P	RNA, U7 small nuclear 123 pseudogene	165.753	88.4094	93.317	99.8082	128.188	76.4679	115.826	101.488	-0.190652
1	63547081	63550636	ENSG00000116652	NA	NA	115.87	115.179	108.002	117.959	115.596	115.437	113.017	116.33	0.0416888
1	63548976	63549112	ENSG00000276884	NA	NA	148.027	133.786	174.163	145.192	167.867	163.69	151.992	158.916	0.0642703
1	63549132	63549216	ENSG00000278287	NA	NA	123.446	141.023	144.426	115.402	194.051	158.997	136.298	156.15	0.196168
1	63549226	63549284	ENSG00000277565	NA	NA	104.559	123.563	121.963	108.355	142.215	129.047	116.695	126.539	0.116845
1	63549293	63549366	ENSG00000275823	NA	NA	67.3978	106.833	99.8848	93.2425	101.769	71.9149	91.3718	88.9753	-0.038345
1	63549373	63549463	ENSG00000277689	NA	NA	78.6272	82.1871	78.1949	94.5916	73.4413	87.4401	79.6697	85.1577	0.0961051
1	63549488	63549608	ENSG00000274199	NA	NA	97.1811	80.6793	75.3629	123.835	78.0845	137.94	84.4078	113.287	0.42453
1	63593410	63660245	ENSG00000079739	PGM1	phosphoglucomutase 1	1563.03	1145.61	1267.95	487.69	635.872	1200.14	1325.53	774.569	-0.775101
1	63655742	63656047	ENSG00000244256	RN7SL130P	RNA, 7SL, cytoplasmic 130, pseudogene	1106.68	888.04	865.331	360.343	383.109	801.678	953.349	515.043	-0.888311
1	63774016	64181498	ENSG00000185483	ROR1	receptor tyrosine kinase like orphan receptor 1	1360.87	1177.2	991.063	78.3192	137.647	125.223	1176.38	113.73	-3.37067
1	63788720	63789304	ENSG00000177452	RPL19P3	ribosomal protein L19 pseudogene 3	1773.02	1629.73	1335.95	92.0349	188.203	147.645	1579.57	142.628	-3.4692
1	63843195	63843685	ENSG00000228056	NA	NA	1902.19	1747.11	1470.79	114.032	200.465	166.488	1706.7	160.329	-3.4121
1	64028893	64029000	ENSG00000207190	RNU6-809P	RNA, U6 small nuclear 809, pseudogene	1001.59	897.558	582.476	62.3396	73.481	77.6496	827.209	71.1567	-3.53918
1	64066639	64066741	ENSG00000200508	NA	NA	779.632	432.279	432.605	71.1634	21.8503	127.463	548.172	73.4923	-2.89896
1	64094378	64171342	ENSG00000223949	ROR1-AS1	ROR1 antisense RNA 1	721.075	463.227	402.068	48.4665	53.0061	95.2909	528.79	65.5879	-3.01119
1	64186790	64192685	ENSG00000284928	NA	NA	4.00997	8.59803	3.93741	0.158625	0.796297	4.10683	5.51513	1.68725	-1.70872
1	64203622	64267368	ENSG00000177414	UBE2U	ubiquitin conjugating enzyme E2 U	11.4216	6.6665	13.0241	7.84146	0	30.393	10.3707	12.7448	0.297397
1	64384397	64384459	ENSG00000238653	LOC124904732	U7 small nuclear RNA	11.6773	13.7424	26.3949	7.79245	0	30.3846	17.2715	12.7257	-0.440653
1	64470128	64693058	ENSG00000158966	CACHD1	cache domain containing 1	782.892	680.187	646.28	396.088	356.819	417.222	703.12	390.043	-0.850137
1	64579846	64579923	ENSG00000264470	MIR4794	microRNA 4794	1154.99	989.586	829.34	483.132	517.124	576.825	991.306	525.694	-0.915108
1	64745074	64833232	ENSG00000162437	RAVER2	ribonucleoprotein, PTB binding 2	163.563	122.965	133.824	161.928	135.025	95.9964	140.117	130.983	-0.0972514
1	64833222	65067754	ENSG00000162434	JAK1	Janus kinase 1	1589.74	1363.51	1435.08	1056.72	853.446	826.321	1462.78	912.161	-0.681352
1	64918442	64918683	ENSG00000234784	NA	NA	2444.53	1997.38	2196.87	1711.93	1341.09	1176.37	2212.93	1409.8	-0.650469
1	64941978	64942365	ENSG00000233877	NA	NA	2440.6	2011.88	2222.06	1717.82	1340.73	1195.63	2224.85	1418.06	-0.649789
1	64972224	65002489	ENSG00000226891	LINC01359	long intergenic non-protein coding RNA 1359	27.3223	19.5389	39.6961	18.2916	0.437993	14.2671	28.8524	10.9989	-1.39134
1	64984607	64986087	ENSG00000185031	NA	NA	21.5609	20.7784	43.4468	18.4781	0.743107	22.2433	28.5954	13.8215	-1.04887
1	65003469	65004087	ENSG00000272506	NA	NA	36.046	23.8602	59.4633	19.8972	1.40247	16.7656	39.7898	12.6884	-1.64888
1	65022967	65023074	ENSG00000212257	RNU6-1176P	RNA, U6 small nuclear 1176, pseudogene	15.5697	9.183	24.3598	7.79245	0	6.75213	16.3708	4.84819	-1.75561
1	65057754	65057842	ENSG00000265996	MIR3671	microRNA 3671	31.8472	34.1998	54.5145	19.2597	14.5669	22.9419	40.1872	18.9228	-1.08661
1	65058433	65058508	ENSG00000199135	MIR101-1	microRNA 101-1	15.8292	14.4753	24.9872	8.83144	0	6.93219	18.4306	5.25454	-1.81046
1	65067807	65069453	ENSG00000288804	NA	NA	20.1054	5.45187	26.0201	9.83761	3.95146	9.72209	17.1924	7.83705	-1.13339
1	65077412	65078131	ENSG00000235804	NA	NA	15.5697	0	13.1975	7.79245	0	6.75213	9.58906	4.84819	-0.983943
1	65092391	65092614	ENSG00000234496	NA	NA	15.5697	0	13.1975	7.79245	0	6.75213	9.58906	4.84819	-0.983943
1	65147548	65232145	ENSG00000162433	AK4	adenylate kinase 4	103.476	111.344	104.645	78.6298	111.691	193.441	106.488	127.921	0.264556
1	65154479	65154650	ENSG00000231622	NA	NA	110.741	109.939	116.481	95.3321	163.515	203.926	112.387	154.258	0.456869
1	65248218	65415871	ENSG00000116675	DNAJC6	DnaJ heat shock protein family (Hsp40) member C6	724.817	743.274	706.541	441.99	527.301	666.79	724.877	545.36	-0.410527
1	65279455	65306521	ENSG00000229294	NA	NA	785.045	868.47	776.684	532.657	649.53	787.161	810.066	656.449	-0.303357
1	65298754	65298980	ENSG00000234144	COX6CP13	cytochrome c oxidase subunit 6C pseudogene 13	764.278	847.726	765.861	513.181	634.964	773.358	792.622	640.501	-0.307431
1	65310301	65318877	ENSG00000290094	NA	NA	750.119	858.494	756.521	523.716	634.057	772.543	788.378	643.438	-0.293085
1	65415815	65416006	ENSG00000222624	RNU2-15P	RNA, U2 small nuclear 15, pseudogene	57.2657	35.4172	75.488	21.6026	25.9877	48.3608	56.057	31.9837	-0.809555
1	65420586	65436007	ENSG00000213625	LEPROT	leptin receptor overlapping transcript	2909.9	2769.21	2970.35	1906.39	1919.43	2288.55	2883.15	2038.12	-0.500408
1	65420651	65641559	ENSG00000116678	LEPR	leptin receptor	563.525	545.168	576.851	408.654	350.467	380.39	561.848	379.837	-0.5648
1	65486405	65494188	ENSG00000237852	NA	NA	524.533	504.179	543.306	397.861	317.312	349.542	524.006	354.905	-0.56215
1	65576128	65578380	ENSG00000224570	NA	NA	134.942	192.047	165.752	203.434	102.073	78.9928	164.247	128.167	-0.357847
1	65703961	65714847	ENSG00000285079	NA	NA	0.107984	0.0669067	0.0624351	0	0.0548633	3.37607	0.0791087	1.14364	3.85366
1	65792513	66374579	ENSG00000184588	PDE4B	phosphodiesterase 4B	33.6968	80.3173	72.8305	21.2579	55.1267	49.0896	62.2815	41.8248	-0.574447
1	66042499	66050718	ENSG00000227466	PDE4B-AS1	PDE4B antisense RNA 1	0.371768	1.22643	0.67039	4.86566	7.81115	7.00024	0.756197	6.55901	3.11665
1	66094460	66094546	ENSG00000223152	RNU4-88P	RNA, U4 small nuclear 88, pseudogene	10.5458	6.87119	19.7962	3.89622	7.28343	6.75213	12.4044	5.97726	-1.05329
1	66533266	66751139	ENSG00000118473	SGIP1	SH3GL interacting endocytic adaptor 1	4040.68	2855.59	3552.35	4371.04	2032.89	4808.16	3482.87	3737.36	0.101743
1	66628439	66628517	ENSG00000264720	MIR3117	microRNA 3117	5024.19	3298.31	4332.4	5448.47	2400.4	5977.54	4218.3	4608.81	0.127732
1	66665863	66677027	ENSG00000248458	NA	NA	1964.19	1392.23	1531.78	2044.36	827.149	2021.82	1629.4	1631.11	0.00151172
1	66752458	66779047	ENSG00000152760	DYNLT5	dynein light chain Tctex-type family member 5	62.475	94.9025	90.7722	53.457	83.4236	79.3448	82.7166	72.0751	-0.198675
1	66797739	66801276	ENSG00000172410	INSL5	insulin like 5	8.7478	7.16454	20.0779	4.22779	3.80439	23.957	11.9967	10.6631	-0.170021
1	66812884	66924856	ENSG00000152763	DNAI4	dynein axonemal intermediate chain 4	112.271	81.2345	94.0584	45.4623	26.4873	54.1654	95.8546	42.0383	-1.18914
1	66826941	66828558	ENSG00000231080	NA	NA	81.1658	55.9363	83.8063	8.39483	11.862	49.5971	73.6361	23.2847	-1.66103
1	66924894	66988619	ENSG00000198160	MIER1	MIER1 transcriptional regulator	415.831	420.603	432.044	469.096	542.029	441.479	422.826	484.201	0.195543
1	66925326	66926027	ENSG00000289394	NA	NA	204.15	327.764	260.424	265.26	361.787	220.326	264.113	282.458	0.0968815
1	66999349	67054148	ENSG00000116704	SLC35D1	solute carrier family 35 member D1	343.853	398.861	394.797	306.999	516.443	407.3	379.17	410.247	0.113648
1	67092164	67231853	ENSG00000203963	C1orf141	chromosome 1 open reading frame 141	1.07314	4.3863	2.91727	8.8738	14.6077	5.29736	2.79224	9.59294	1.78055
1	67102644	67102779	ENSG00000252433	LOC124900434	small nucleolar RNA SNORA31	0	6.87119	6.59873	7.79245	14.5669	6.75213	4.48997	9.70382	1.11185
1	67121604	67123956	ENSG00000275678	NA	NA	0	6.87119	6.59873	7.79245	14.5669	7.18563	4.48997	9.84831	1.13317
1	67138906	67259979	ENSG00000162594	IL23R	interleukin 23 receptor	2.14026	4.26169	1.11844	9.9623	14.6192	3.47985	2.50679	9.35378	1.89971
1	67196139	67196243	ENSG00000253074	RNU6-586P	RNA, U6 small nuclear 586, pseudogene	3.89243	6.87119	0	7.79245	14.5669	6.75213	3.58788	9.70382	1.43542
1	67278051	67278779	ENSG00000228523	DNAJB6P4	DNAJB6 pseudogene 4	3.89243	6.87119	0	11.6887	14.5669	1.38196	3.58788	9.2125	1.36046
1	67307363	67398724	ENSG00000081985	IL12RB2	interleukin 12 receptor subunit beta 2	8.48415	9.99851	6.57666	26.2289	12.7072	25.0727	8.3531	21.3363	1.35292
1	67407809	67430415	ENSG00000142864	SERBP1	SERPINE1 mRNA binding protein 1	1076.03	1273.1	1100.64	1574.84	2652.19	1982.54	1149.92	2069.85	0.847991
1	67417213	67417318	ENSG00000223263	RNU6-387P	RNA, U6 small nuclear 387, pseudogene	1535.03	1856.83	1771	2272.35	4051.05	3146.85	1720.95	3156.75	0.875232
1	67522298	67532612	ENSG00000235200	LINC01702	long intergenic non-protein coding RNA 1702	0	0	0.0742149	3.63746	3.64172	3.37607	0.0247383	3.55175	7.16564
1	67561072	67561446	ENSG00000238139	NA	NA	0	0	0	5.28178	3.64172	3.37607	0	4.09985	Inf
1	67656830	67657129	ENSG00000242482	RN7SL392P	RNA, 7SL, cytoplasmic 392, pseudogene	0	6.87119	4.28145	3.89622	0	3.37607	3.71755	2.4241	-0.616904
1	67660154	67661013	ENSG00000232048	HNRNPCP9	heterogeneous nuclear ribonucleoprotein C pseudogene 9	0	6.87119	0	3.89622	0	0	2.2904	1.29874	-0.818485
1	67685200	67688334	ENSG00000116717	GADD45A	growth arrest and DNA damage inducible alpha	2084.99	2049.19	2820.05	5896.16	4605.44	7148.42	2318.08	5883.34	1.34371
1	67701474	67833467	ENSG00000172380	GNG12	G protein subunit gamma 12	1690.57	2662.54	2290.07	3209.98	2587.54	3462.88	2214.4	3086.8	0.479199
1	67772592	67772653	ENSG00000238778	RNU7-80P	RNA, U7 small nuclear 80 pseudogene	1782.16	2913.44	2598.33	3429.7	2922.57	3653.68	2431.31	3335.31	0.456089
1	67832292	68202987	ENSG00000232284	GNG12-AS1	GNG12, DIRAS3 and WLS antisense RNA 1	372.295	288.281	275.078	699.147	640.195	505.212	311.885	614.852	0.979225
1	68043329	68044233	ENSG00000235055	LOC100133029	sirtuin 5 pseudogene	43.0364	82.3707	33.6287	26.7822	13.3019	21.4328	53.0119	20.5057	-1.3703
1	68045885	68051717	ENSG00000162595	DIRAS3	DIRAS family GTPase 3	64.358	90.1526	57.3983	43.1745	32.2715	24.5616	70.6363	33.3359	-1.08333
1	68049359	68049745	ENSG00000228431	ARL5AP3	ARL5A pseudogene 3	69.5697	84.4124	62.8332	42.0913	36.87	20.2564	72.2718	33.0726	-1.1278
1	68098472	68233120	ENSG00000116729	WLS	Wnt ligand secretion mediator	1208.85	817.171	820.448	2491.34	2306.32	1767.35	948.824	2188.34	1.20562
1	68161760	68163090	ENSG00000234383	NA	NA	1688.58	1127.52	1248.01	3304.93	3220.47	2332.45	1354.7	2952.61	1.12402
1	68183517	68183610	ENSG00000221203	MIR1262	microRNA 1262	1624.32	1097.4	1133.81	3132.77	3021.61	2240.8	1285.17	2798.39	1.12263
1	68242473	68243055	ENSG00000229133	RPS7P4	ribosomal protein S7 pseudogene 4	0	6.87119	3.29936	3.89622	5.48135	13.5043	3.39019	7.62728	1.1698
1	68282387	68282622	ENSG00000225242	COX6B1P7	cytochrome c oxidase subunit 6B1 pseudogene 7	0	0	3.29936	3.89622	3.64172	0	1.09979	2.51265	1.19198
1	68428821	68449954	ENSG00000116745	RPE65	retinoid isomerohydrolase RPE65	0	0.0455197	0	4.25777	7.76697	0.282444	0.0151732	4.10239	8.07879
1	68474151	68497221	ENSG00000024526	DEPDC1	DEP domain containing 1	197.92	220.217	213.555	338.681	701.378	385.67	210.564	475.243	1.17441
1	68479128	68483539	ENSG00000233589	NA	NA	125.288	137.293	164.017	241.999	498.644	251.805	142.199	330.816	1.21811
1	68496675	68538627	ENSG00000234264	DEPDC1-AS1	DEPDC1 antisense RNA 1	7.01607	4.94023	12.3415	8.35647	18.7869	8.52515	8.09925	11.8895	0.553827
1	68514374	68514669	ENSG00000225167	NA	NA	3.89243	0	6.59873	0	0	0	3.49705	0	#NAME?
1	68633700	68640425	ENSG00000285041	NA	NA	0.174219	0	10.3735	0.119349	0.148376	0.374505	3.5159	0.214077	-4.0377
1	68679201	68943452	ENSG00000285407	NA	NA	1.15896	1.92642	7.46625	0.321826	0.297579	0.249898	3.51721	0.289768	-3.60146
1	68974009	69023558	ENSG00000285473	NA	NA	9.89633	5.08576	6.66005	0.0770611	0.0831254	0.0688173	7.21405	0.0763346	-6.56233
1	69055837	69229607	ENSG00000223883	LINC01707	long intergenic non-protein coding RNA 1707	14.969	13.1123	3.18618	0.973506	0.920394	1.58094	10.4225	1.15828	-3.16965
1	69215834	69249477	ENSG00000235446	NA	NA	15.7668	13.7904	0.0205947	0.0264049	0.0326903	6.77622	9.85925	2.27844	-2.11343
1	69551847	69563715	ENSG00000287453	NA	NA	15.881	13.868	0.719755	8.13453	0.211728	2.42566	10.1563	3.59064	-1.50006
1	69567921	70151945	ENSG00000033122	LRRC7	leucine rich repeat containing 7	6.59623	7.86739	5.00571	6.97597	8.53144	5.61211	6.48978	7.03984	0.117373
1	69919321	69920317	ENSG00000229359	NA	NA	0	6.87119	3.29936	1.11097	0	3.37607	3.39019	1.49568	-1.18056
1	70013981	70031222	ENSG00000237919	NA	NA	0.136363	0.235137	1.33804	3.30143	9.61915	0.729611	0.569847	4.55006	2.99724
1	70144804	70205579	ENSG00000066557	LRRC40	leucine rich repeat containing 40	500.05	395.98	386.089	491.989	823.656	587.922	427.373	634.522	0.570174
1	70180143	70180440	ENSG00000244389	RN7SL242P	RNA, 7SL, cytoplasmic 242, pseudogene	295.222	161.519	164.801	357.377	400.295	363.933	207.181	373.868	0.851638
1	70205681	70253052	ENSG00000116754	SRSF11	serine and arginine rich splicing factor 11	2698.26	2353.21	2291.29	3083.49	2660.76	2969.06	2447.59	2904.44	0.246901
1	70218588	70221023	ENSG00000228988	NA	NA	563.023	689.491	719.256	1000.31	835.824	986.021	657.257	940.717	0.517303
1	70258998	70354734	ENSG00000118454	ANKRD13C	ankyrin repeat domain 13C	592.84	537.855	561.494	850.353	630.685	674.374	564.063	718.471	0.349073
1	70354785	70385339	ENSG00000197568	ANKRD13C-DT	ANKRD13C divergent transcript	64.245	52.3456	57.585	42.607	12.1635	52.538	58.0585	35.7695	-0.698778
1	70359561	70360437	ENSG00000226088	LINC03102	long intergenic non-protein coding RNA 3102	123.025	103.056	93.6138	51.5004	17.3065	109.225	106.565	59.344	-0.84456
1	70411217	70439851	ENSG00000116761	CTH	cystathionine gamma-lyase	101.853	103.801	112.871	200.666	82.2865	200.797	106.175	161.25	0.602853
1	70430895	70431178	ENSG00000278636	NA	NA	44.5911	36.1648	39.8139	122.6	74.6874	121.968	40.1899	106.418	1.40484
1	70445070	70445536	ENSG00000271992	NA	NA	17.4909	6.76798	4.34015	19.6567	3.95431	5.80307	9.53301	9.80469	0.0405407
1	70660656	70661265	ENSG00000237033	CASP3P1	caspase 3 pseudogene 1	0	3.4356	1.63614	0	0	3.93597	1.69058	1.31199	-0.365759
1	70706440	70786468	ENSG00000229051	LINC01788	long intergenic non-protein coding RNA 1788	6.38296	6.49431	4.4809	4.86969	10.8697	5.4277	5.78606	7.05569	0.286206
1	70715932	70720289	ENSG00000226208	NA	NA	5.70777	6.16862	1.85528	1.48802	8.0407	1.95652	4.57722	3.82841	-0.257726
1	70852352	71047816	ENSG00000050628	PTGER3	prostaglandin E receptor 3	97.2553	116.787	164.987	57.0383	41.0813	52.2634	126.343	50.1277	-1.33367
1	70947378	70951493	ENSG00000235782	NA	NA	49.3455	61.6621	65.9696	35.5091	25.6159	20.4796	58.9924	27.2015	-1.11684
1	71005853	71006502	ENSG00000269933	NA	NA	92.4348	152.463	162.528	67.0402	47.0674	60.0461	135.809	58.0513	-1.22618
1	71048854	71067184	ENSG00000235079	NA	NA	331.714	271.476	270.653	349.865	270.924	337.246	291.281	319.345	0.132705
1	71063290	71081289	ENSG00000132485	ZRANB2	zinc finger RANBP2-type containing 2	3825.67	3136.59	3459.98	4528.09	3232.35	4542.46	3474.08	4100.97	0.239336
1	71067630	71067716	ENSG00000207721	MIR186	microRNA 186	1946.13	1770.97	1476.23	2055.98	1739.17	2287.99	1731.11	2027.72	0.228158
1	71081323	71489976	ENSG00000229956	NA	NA	34.3429	33.6842	38.8006	25.3807	11.1978	16.4776	35.6092	17.6854	-1.0097
1	71367053	71367303	ENSG00000226324	NA	NA	0.560511	10.3343	25.2467	7.79245	0	0	12.0472	2.59748	-2.21351
1	71395942	72282539	ENSG00000172260	NEGR1	neuronal growth regulator 1	213.001	209.698	141.562	102.497	226.862	88.565	188.087	139.308	-0.433124
1	71570955	71573558	ENSG00000231985	NA	NA	104.631	62.1681	20.871	27.8573	27.1737	43.9317	62.5566	32.9876	-0.92324
1	71738172	71738354	ENSG00000271618	NA	NA	115.19	72.3363	79.3116	43.9288	105.75	50.2329	88.9461	66.6372	-0.416604
1	71794231	71837012	ENSG00000228853	NEGR1-IT1	NEGR1 intronic transcript 1	174.323	164.033	103.429	64.4788	181.701	69.5177	147.262	105.232	-0.484803
1	72274551	72275159	ENSG00000233994	GDI2P2	GDP dissociation inhibitor 2 pseudogene 2	429.858	456.42	328.059	255.587	522.431	203.552	404.779	327.19	-0.307005
1	72283169	72753772	ENSG00000286863	NA	NA	12.176	3.12994	10.5592	1.85132	5.98149	0.567837	8.62169	2.80022	-1.62243
1	72301471	72301829	ENSG00000227207	RPL31P12	ribosomal protein L31 pseudogene 12	45.7307	10.5659	22.5794	3.98329	17.8119	4.88492	26.292	8.89336	-1.56382
1	72636546	72899240	ENSG00000225087	LOC105378798	uncharacterized LOC105378798	0.138987	0.378369	0.406056	0.0863804	0.0449714	0.0263203	0.307804	0.0525574	-2.55005
1	72793103	72854475	ENSG00000285808	NA	NA	0.0451576	0.0609061	0.0595662	0.0142207	0.0172081	0	0.05521	0.0104763	-2.3978
1	73305608	73355253	ENSG00000233973	LINC01360	long intergenic non-protein coding RNA 1360	0.0233648	0.0208302	0.0590157	0.0233875	0	0.0368583	0.0344036	0.0200819	-0.77666
1	73787369	73915340	ENSG00000285778	NA	NA	0.00915538	0.0148462	0.0148505	0.0147968	0.00961859	0.00575117	0.0129507	0.0100555	-0.365041
1	74026014	74198187	ENSG00000162620	LRRIQ3	leucine rich repeats and IQ motif containing 3	4.71517	6.81205	6.52148	4.38407	10.8259	4.7349	6.01623	6.64831	0.144127
1	74198234	74544393	ENSG00000259030	FPGT-TNNI3K	FPGT-TNNI3K readthrough	46.7579	47.0546	44.1089	36.8914	47.6956	35.3245	45.9738	39.9705	-0.201877
1	74198237	74234086	ENSG00000254685	FPGT	fucose-1-phosphate guanylyltransferase	245.363	228.278	235.703	224.372	276.926	205.006	236.448	235.435	-0.00619672
1	74235386	74544428	ENSG00000116783	TNNI3K	TNNI3 interacting kinase	23.5598	25.7787	21.6891	15.0253	20.716	15.5471	23.6759	17.0961	-0.469746
1	74341578	74378802	ENSG00000237324	NA	NA	50.0401	53.3064	42.2145	42.1271	38.5201	31.6789	48.5204	37.442	-0.373931
1	74469375	74512611	ENSG00000162621	LRRC53	leucine rich repeat containing 53	0.216787	0.117603	0.169257	0.613054	3.78389	0.0558305	0.167882	1.48426	3.14422
1	74568116	74673792	ENSG00000178965	ERICH3	glutamate rich 3	1.67704	0.100523	0.494548	1.11331	3.86275	1.24026	0.757369	2.07211	1.45203
1	74577429	74626098	ENSG00000234497	ERICH3-AS1	ERICH3 antisense RNA 1	0.269685	0.197514	0.159311	0.471207	3.81023	1.63528	0.208837	1.97224	3.23939
1	74698768	74699333	ENSG00000272864	NA	NA	17.7605	7.10226	14.3595	14.1781	16.7648	9.208	13.0741	13.3836	0.0337577
1	74705481	74733408	ENSG00000116791	CRYZ	crystallin zeta	739.949	756.806	811.638	797.549	800.835	928.304	769.464	842.229	0.130359
1	74733151	74766678	ENSG00000162623	TYW3	tRNA-yW synthesizing protein 3 homolog	196.268	311.037	274.102	392.386	692.112	491.735	260.469	525.411	1.01233
1	74963313	74965118	ENSG00000229943	NA	NA	23.3546	27.4848	19.7962	11.6887	7.28343	6.75213	23.5452	8.57475	-1.45727
1	75127829	75133058	ENSG00000224127	NA	NA	1.1218	0	0	4.12125	0	0.517806	0.373934	1.54635	2.04801
1	75128433	75161533	ENSG00000162624	LHX8	LIM homeobox 8	0.336443	0.0313459	0	4.01582	0	0.20491	0.122596	1.40691	3.52054
1	75129973	75132576	ENSG00000224149	NA	NA	2.25351	0	0	4.34826	0	0.689999	0.751172	1.67942	1.16075
1	75202128	75611114	ENSG00000137968	SLC44A5	solute carrier family 44 member 5	17.0609	8.91579	1.79807	4.59286	3.88162	0.729908	9.25825	3.06813	-1.59338
1	75521561	75522231	ENSG00000224493	NA	NA	11.6773	6.87119	3.29936	7.79245	10.9251	0	7.28262	6.2392	-0.223097
1	75538014	75538119	ENSG00000252338	RNU6-503P	RNA, U6 small nuclear 503, pseudogene	11.6773	13.1534	3.29936	7.79245	10.9251	0	9.3767	6.2392	-0.587719
1	75582098	75582555	ENSG00000213579	NA	NA	11.6773	7.0441	7.52284	7.79245	10.9251	6.75213	8.74808	8.48991	-0.0432172
1	75641177	75724049	ENSG00000230863	NA	NA	1.89469	4.89562	2.86282	7.04937	6.44793	8.04863	3.21771	7.18198	1.15835
1	75724430	75787575	ENSG00000117054	ACADM	acyl-CoA dehydrogenase medium chain	393.494	373.572	390.543	425.385	488.175	410.977	385.87	441.512	0.19434
1	75743422	75744776	ENSG00000181227	NA	NA	484.599	561.093	574.859	529.334	588.538	588.411	540.184	568.761	0.0743712
1	75786196	75795086	ENSG00000137955	RABGGTB	Rab geranylgeranyltransferase subunit beta	1813.86	1773.8	1816.55	3922.87	4357.23	3610.57	1801.4	3963.56	1.13768
1	75787071	75787150	ENSG00000206620	SNORD45C	small nucleolar RNA, C/D box 45C	922.803	1062.12	938.648	2462.31	2766.41	1868.76	974.524	2365.83	1.27958
1	75787888	75787972	ENSG00000207241	SNORD45A	small nucleolar RNA, C/D box 45A	2444.82	2599.56	2532.18	4894.17	5667.77	4489.37	2525.52	5017.1	0.990273
1	75789476	75789548	ENSG00000201487	SNORD45B	small nucleolar RNA, C/D box 45B	1225.58	1070.76	1299.99	2541.42	2883.33	2573.36	1198.78	2666.04	1.15313
1	75796881	75913242	ENSG00000057468	MSH4	mutS homolog 4	6.95487	1.5724	3.99498	2.35204	8.27707	11.6109	4.17409	7.41336	0.828666
1	75918872	75932404	ENSG00000154007	ASB17	ankyrin repeat and SOCS box containing 17	0	0.102063	0.112157	0.143675	0	6.02213	0.0714065	2.05527	4.84713
1	75926453	76019356	ENSG00000225605	NA	NA	0.177814	0.0837608	0.0963852	3.11705	2.50204	2.36292	0.11932	2.66067	4.47888
1	76041690	76066349	ENSG00000230027	NA	NA	0.108128	0.10505	0.0516466	4.07493	7.4574	0.300792	0.0882749	3.94437	5.48165
1	76074745	76634603	ENSG00000184005	ST6GALNAC3	ST6 N-acetylgalactosaminide alpha-2,6-sialyltransferase 3	0.513834	2.04171	0.620184	15.0853	10.7784	2.44092	1.05858	9.4349	3.15588
1	76353582	76354246	ENSG00000223905	LOC100418965	peroxiredoxin 5 pseudogene	0	0	1.41117	0	3.64172	8.02833	0.470391	3.89002	3.04784
1	76699788	76700538	ENSG00000226415	NA	NA	30.3247	43.6871	45.1705	54.1575	67.3572	113.814	39.7274	78.4429	0.981508
1	76758123	76779267	ENSG00000237552	LINC02567	long intergenic non-protein coding RNA 2567	0.0920458	0	0	7.79245	0.00602819	0	0.0306819	2.59949	6.4047
1	76867479	77067546	ENSG00000117069	ST6GALNAC5	ST6 N-acetylgalactosaminide alpha-2,6-sialyltransferase 5	0.245842	1.92006	0.222369	1.36827	6.65177	6.34356	0.796091	4.78787	2.58838
1	77067919	77078482	ENSG00000288543	NA	NA	0.388396	4.34239	0.401371	0.779761	9.08136	1.19791	1.71072	3.68634	1.10759
1	77081983	77086402	ENSG00000230498	NA	NA	2.83014	8.72233	3.61743	7.68841	21.2347	4.44718	5.05663	11.1234	1.13735
1	77088988	77219430	ENSG00000142892	PIGK	phosphatidylinositol glycan anchor biosynthesis class K	846.557	718.587	728.195	780.231	1130.31	969.684	764.447	960.075	0.32873
1	77129113	77129668	ENSG00000226084	RPL17P6	ribosomal protein L17 pseudogene 6	1067.36	837.425	888.171	997.917	1167.07	1183.27	930.986	1116.08	0.261614
1	77194824	77195395	ENSG00000228187	LOC100421400	alanyl-tRNA synthetase domain containing 1 pseudogene	629.968	470.809	555.31	543.233	1201.32	781.409	552.029	841.987	0.609055
1	77219519	77221651	ENSG00000289212	NA	NA	146.465	62.4241	144.791	213.209	112.466	171.945	117.893	165.873	0.492599
1	77248632	77250826	ENSG00000287870	NA	NA	25.3931	2.04194	6.93558	1.79184	5.33809	9.99433	11.4569	5.70808	-1.00513
1	77282018	77559966	ENSG00000154027	AK5	adenylate kinase 5	631.185	461.696	645.374	966.583	571.412	1189.76	579.418	909.25	0.650072
1	77346045	77349585	ENSG00000233099	NA	NA	317.235	167.358	253.522	587.964	319.517	660.715	246.038	522.732	1.08719
1	77420324	77420386	ENSG00000251767	RNU7-8P	RNA, U7 small nuclear 8 pseudogene	675.651	441.363	663.065	982.225	582.381	1166.16	593.36	910.255	0.617363
1	77431313	77437604	ENSG00000287647	NA	NA	637.955	423.301	618.124	868.903	536.48	1096.56	559.793	833.981	0.575121
1	77562415	77683419	ENSG00000036549	ZZZ3	zinc finger ZZ-type containing 3	853.029	887.368	826.329	1067.62	954.924	941.446	855.575	987.998	0.207613
1	77614868	77614952	ENSG00000251785	RNA5SP20	RNA, 5S ribosomal pseudogene 20	661.204	527.855	594.867	661.245	739.919	720.348	594.642	707.171	0.250037
1	77645323	77645618	ENSG00000243437	RN7SL370P	RNA, 7SL, cytoplasmic 370, pseudogene	1361.78	1607.82	1332.79	1884.15	1593.84	1446.96	1434.13	1641.65	0.194967
1	77695986	77759852	ENSG00000077254	USP33	ubiquitin specific peptidase 33	1575.68	1484.44	1516.91	1611.95	1386.56	1458.51	1525.68	1485.67	-0.0383339
1	77773864	77774864	ENSG00000232672	ACTG1P21	actin gamma 1 pseudogene 21	19.4622	20.6136	29.6943	15.5849	21.8503	23.6325	23.2567	20.3559	-0.192199
1	77779623	77879540	ENSG00000180488	MIGA1	mitoguardin 1	359.22	386.549	411.556	441.309	399.592	411.555	385.775	417.485	0.113966
1	77779903	77779999	ENSG00000222849	RNA5SP21	RNA, 5S ribosomal pseudogene 21	325.991	396.024	277.009	492.588	311.518	431.468	333.008	411.858	0.306591
1	77810860	77811781	ENSG00000219201	NA	NA	305.655	297.606	254.495	332.605	245.561	308.483	285.919	295.55	0.0477936
1	77847109	77848802	ENSG00000235613	NSRP1P1	nuclear speckle splicing regulatory protein 1 pseudogene 1	485.421	501.104	625.006	638.382	495.306	587.306	537.177	573.665	0.0948101
1	77853354	77853893	ENSG00000232015	NA	NA	509.952	507.627	603.104	625.846	504.509	568.495	540.228	566.283	0.0679567
1	77881347	77889539	ENSG00000235927	NEXN-AS1	NEXN antisense RNA 1	499.405	467.448	445.288	466.84	463.594	574.993	470.714	501.809	0.0922888
1	77888512	77943895	ENSG00000162614	NEXN	nexilin F-actin binding protein	1782.4	1245.69	1250.85	1426.51	1073.33	1397.67	1426.31	1299.17	-0.134699
1	77944054	77979110	ENSG00000162613	FUBP1	far upstream element binding protein 1	2879.97	2513.26	2278.16	3231.05	3887.64	3184.79	2557.13	3434.49	0.425574
1	77979174	78017964	ENSG00000162616	DNAJB4	DnaJ heat shock protein family (Hsp40) member B4	374.871	392.149	421.82	265.342	292.959	323.853	396.28	294.051	-0.430453
1	77979541	78138444	ENSG00000137960	GIPC2	GIPC PDZ domain containing family member 2	110.656	111.064	128.251	90.9081	90.6474	87.4387	116.657	89.6647	-0.379659
1	78004345	78004554	ENSG00000273338	NA	NA	171.826	186.591	262.213	175.461	246.87	177.849	206.876	200.06	-0.0483364
1	78022564	78024861	ENSG00000285928	NA	NA	68.4523	34.4577	63.5339	60.3245	44.8722	41.8003	55.4813	48.999	-0.179249
1	78043382	78044148	ENSG00000213561	NA	NA	31.1395	30.9204	52.7898	36.1036	39.7261	11.0097	38.2832	28.9465	-0.403325
1	78088987	78089083	ENSG00000251958	RNU6-1102P	RNA, U6 small nuclear 1102, pseudogene	11.6773	0	13.1975	31.1698	14.5669	3.37607	8.29158	16.3709	0.981414
1	78091498	78092054	ENSG00000213560	NA	NA	11.6773	1.70544	13.1975	35.3884	31.5637	3.37607	8.86007	23.4427	1.40375
1	78094806	78094915	ENSG00000202263	RNA5SP22	RNA, 5S ribosomal pseudogene 22	11.6773	0	19.7962	32.0277	29.1337	3.37607	10.4912	21.5125	1.036
1	78229598	78369464	ENSG00000237413	MGC27382	uncharacterized MGC27382	0.228872	0.239592	0.133776	8.4102	0.709539	6.39972	0.200747	5.17315	4.6876
1	78303883	78540701	ENSG00000122420	PTGFR	prostaglandin F receptor	6.0839	21.5807	16.7575	14.5814	12.7269	16.544	14.8074	14.6174	-0.0186278
1	78619901	78646145	ENSG00000137959	IFI44L	interferon induced protein 44 like	56.0643	18.5032	94.5307	0.439001	0.3322	1.02013	56.3661	0.597109	-6.56069
1	78649795	78664078	ENSG00000137965	IFI44	interferon induced protein 44	360.95	177.634	463.423	222.494	229.946	452.932	334.002	301.791	-0.14631
1	78666271	78666695	ENSG00000238015	RPL23P3	ribosomal protein L23 pseudogene 3	8.46421	4.19726	22.294	2.77514	1.92393	8.02612	11.6518	4.24173	-1.45783
1	78749072	78750659	ENSG00000235400	LOC652549	SNW domain containing 1 pseudogene	0	0.303077	0	0	0.532374	0.640325	0.101026	0.3909	1.95208
1	78889763	79282124	ENSG00000162618	ADGRL4	adhesion G protein-coupled receptor L4	0.337209	2.48974	4.38839	8.92631	13.9577	10.0694	2.40511	10.9845	2.19129
1	79054944	79056055	ENSG00000230787	PSAT1P3	phosphoserine aminotransferase 1 pseudogene 3	0	0	0	2.56007	0	0	0	0.853358	Inf
1	79967732	80051404	ENSG00000285409	NA	NA	0	0.0206123	0.00843847	0	3.69207	3.40403	0.00968358	2.36537	7.93231
1	80534977	80584363	ENSG00000224326	NA	NA	0.0238026	0.021009	0.0403518	0	0	0.0227642	0.0283878	0.00758805	-1.90347
1	80535754	80646854	ENSG00000234184	LINC01781	long intergenic non-protein coding RNA 1781	0.0420425	0.0186778	0.0358743	0	0	0.0101191	0.0321982	0.00337303	-3.25486
1	81306146	81993932	ENSG00000117114	ADGRL2	adhesion G protein-coupled receptor L2	240.012	212.006	207.732	41.2414	52.9604	31.7627	219.917	41.9882	-2.3889
1	81501793	81503468	ENSG00000227288	NA	NA	1.62669	2.75258	2.08008	9.14856	9.90112	5.66575	2.15311	8.23848	1.93595
1	81513879	81557702	ENSG00000234953	LOC101927434	uncharacterized LOC101927434	0	0.01223	0.05353	0	6.92111	0.0719542	0.02192	2.33102	6.73257
1	81585940	81625713	ENSG00000236676	NA	NA	0.0507926	0.0519145	0.0965594	0	7.29717	0	0.0664222	2.43239	5.19457
1	81721692	81723068	ENSG00000215875	ST13P20	ST13, Hsp70 interacting protein pseudogene 20	0.854299	1.91255	0.920752	0	7.28343	0	1.2292	2.42781	0.981936
1	82212412	82848205	ENSG00000233290	NA	NA	0.0549281	0.0973088	0.0891896	0.0406847	0.0224359	1.23871	0.0804755	0.433945	2.43089
1	82903182	83166815	ENSG00000230817	LINC01362	long intergenic non-protein coding RNA 1362	2.77718	2.3556	5.39133	2.48742	2.08393	3.95641	3.50804	2.84259	-0.30346
1	83397554	83425353	ENSG00000285782	NA	NA	0.81324	1.1873	0.589278	0.238547	0.204232	6.7882	0.863273	2.41033	1.48134
1	83445966	83480024	ENSG00000231364	LOC105375358	uncharacterized LOC105375358	0.565156	0.458981	0.795245	0.495922	0.104895	6.59135	0.606461	2.39739	1.98298
1	83575775	83861053	ENSG00000233008	LOC101927560	uncharacterized LOC101927560	0.880197	0.294547	0.292443	0.23319	0.257812	0.187313	0.489063	0.226105	-1.11302
1	83766416	83801465	ENSG00000237076	NA	NA	0.126383	0.0592057	0.153253	0.126728	0.171337	0.116263	0.112947	0.138109	0.290165
1	83865023	83999150	ENSG00000137941	TTLL7	tubulin tyrosine ligase like 7	205.672	173.267	170.853	267.675	240.694	240.093	183.264	249.487	0.445045
1	83979117	83984300	ENSG00000233061	TTLL7-IT1	TTLL7 intronic transcript 1	344.597	318.991	299.846	425.04	429.553	379.08	321.145	411.224	0.3567
1	84038528	84065031	ENSG00000285201	NA	NA	14.6979	13.246	18.5505	4.39665	19.2989	5.77905	15.4982	9.82487	-0.657587
1	84076330	84077961	ENSG00000271576	NA	NA	181.933	149.058	188.173	139.965	151.056	141.406	173.054	144.143	-0.26373
1	84078061	84238498	ENSG00000142875	PRKACB	protein kinase cAMP-activated catalytic subunit beta	368.078	374.949	378.348	402.246	355.054	378.807	373.792	378.702	0.0188309
1	84085740	84086233	ENSG00000213540	NA	NA	650.495	578.609	594.12	587.302	550.941	576.52	607.741	571.588	-0.0884818
1	84244333	84244577	ENSG00000226970	NA	NA	22.8441	56.7859	31.3845	49.4693	62.0435	42.2562	37.0048	51.2563	0.470015
1	84298365	84389957	ENSG00000203943	SAMD13	sterile alpha motif domain containing 13	6.13728	5.30133	1.71827	5.41818	4.38289	7.13846	4.38563	5.64651	0.364576
1	84344677	84349939	ENSG00000249237	NA	NA	9.95005	11.4415	1.29918	4.92026	8.64683	7.9795	7.56359	7.1822	-0.0746458
1	84363705	84397831	ENSG00000240520	NA	NA	0.284924	0.695355	0.681317	0.95733	0.416718	0.681031	0.553865	0.685026	0.306624
1	84398483	84415018	ENSG00000137976	DNASE2B	deoxyribonuclease 2 beta	0	0.204453	0.249223	0.138082	0.138313	0.366702	0.151225	0.214366	0.503373
1	84477038	84479157	ENSG00000285361	NA	NA	3.95856	4.74077	6.12071	2.44364	2.09669	3.15939	4.94002	2.56657	-0.944671
1	84479258	84498352	ENSG00000117133	RPF1	ribosome production factor 1 homolog	378.967	426.56	347.593	692.498	939.478	909.443	384.373	847.14	1.14009
1	84498322	84506581	ENSG00000174021	GNG5	G protein subunit gamma 5	1210.4	1764.89	1583.53	2564.5	4032.67	3052.41	1519.61	3216.53	1.0818
1	84498349	84556688	ENSG00000285851	NA	NA	330.844	421.529	401.237	445.791	702.315	525.498	384.537	557.868	0.536802
1	84506299	84567379	ENSG00000122432	SPATA1	spermatogenesis associated 1	240.576	257.974	276.176	161.949	209.069	175.284	258.242	182.101	-0.503986
1	84549610	84574480	ENSG00000117151	CTBS	chitobiase	573.569	550.656	614.311	464.784	501.578	491.182	579.512	485.848	-0.254332
1	84574113	84583620	ENSG00000284882	NA	NA	66.0809	74.8676	101.111	60.9683	66.4932	71.8367	80.6866	66.4327	-0.280436
1	84607098	84610697	ENSG00000285374	NA	NA	33.3404	29.7195	51.841	9.29074	31.2506	21.6081	38.3003	20.7165	-0.886576
1	84614067	84621061	ENSG00000289881	NA	NA	34.1671	36.8848	52.1473	28.8924	49.4844	47.9909	41.0664	42.1226	0.0366372
1	84628229	84635020	ENSG00000180869	LINC01555	long intergenic non-protein coding RNA 1555	1.29136	1.9963	14.6744	4.22096	2.80033	3.74296	5.98736	3.58808	-0.738708
1	84636157	84637106	ENSG00000232622	NA	NA	1.11974	5.89011	19.0139	8.28922	3.52276	6.27899	8.67459	6.03032	-0.524561
1	84643705	84690803	ENSG00000117155	SSX2IP	SSX family member 2 interacting protein	445.588	497.45	388.796	274.742	455.98	253.42	443.945	328.047	-0.436476
1	84785426	84786714	ENSG00000285325	NA	NA	10.2871	2.48067	6.74218	7.36894	24.805	20.4766	6.50333	17.5502	1.43223
1	84811601	84893206	ENSG00000171517	LPAR3	lysophosphatidic acid receptor 3	140.68	209.951	144.369	340.016	390.862	376.46	165	369.113	1.1616
1	84925582	84997113	ENSG00000153898	MCOLN2	mucolipin TRP cation channel 2	246.841	280.817	270.961	246.052	224.495	257.622	266.207	242.723	-0.133235
1	84999146	85133138	ENSG00000162643	DNAI3	dynein axonemal intermediate chain 3	68.3488	59.4002	63.2967	36.7464	35.6898	34.0802	63.6819	35.5055	-0.842843
1	85018081	85048500	ENSG00000055732	MCOLN3	mucolipin TRP cation channel 3	61.2935	31.1927	44.8647	38.438	15.4718	29.666	45.7836	27.8586	-0.71671
1	85133793	85133873	ENSG00000266110	MIR4423	microRNA 4423	27.247	36.2026	0	17.0947	14.5669	4.30449	21.1499	11.9887	-0.818977
1	85152486	85154203	ENSG00000280099	NA	NA	165.142	143.815	89.0232	38.8352	32.3173	26.5838	132.66	32.5788	-2.02573
1	85156888	85201724	ENSG00000097096	SYDE2	synapse defective Rho GTPase homolog 2	570.554	475.601	400.22	186.034	163.855	135.045	482.125	161.645	-1.57658
1	85249952	85259672	ENSG00000162642	C1orf52	chromosome 1 open reading frame 52	542.27	468.903	450.416	518.918	449.366	511.624	487.196	493.303	0.0179706
1	85264295	85264402	ENSG00000223254	NA	NA	112.08	293.214	233.638	66.5999	158.942	126.177	212.977	117.24	-0.861241
1	85265775	85276632	ENSG00000142867	BCL10	BCL10 immune signaling adaptor	558.287	883.919	792.863	697.376	681.427	749.406	745.023	709.403	-0.0706796
1	85276387	85448124	ENSG00000223653	NA	NA	895.377	895.397	827.54	668.329	475.371	607.706	872.771	583.802	-0.580125
1	85318480	85578363	ENSG00000153904	DDAH1	dimethylarginine dimethylaminohydrolase 1	1419.73	1417.57	1323.01	869.977	575.561	862.077	1386.77	769.205	-0.850286
1	85435174	85435284	ENSG00000199459	NA	NA	805.168	887.665	771.481	583.194	431.61	602.352	821.438	539.052	-0.607728
1	85467294	85467660	ENSG00000273264	NA	NA	762.417	676.052	681.183	424.933	138.684	327.506	706.551	297.041	-1.25013
1	85482280	85578250	ENSG00000282057	NA	NA	1899.29	1909.82	1766.98	946.136	574.061	1055.24	1858.69	858.48	-1.11443
1	85578499	85578742	ENSG00000272691	NA	NA	89.3017	122.451	122.687	111.547	94.8944	79.025	111.48	95.1556	-0.228427
1	85580760	85584589	ENSG00000142871	CCN1	cellular communication network factor 1	45509.7	42474.7	38860.8	33933.3	33189	33674.4	42281.7	33598.9	-0.33162
1	85592279	85592356	ENSG00000199934	LOC124900422	small nucleolar RNA SNORD81	29.4207	33.062	47.1338	44.9837	37.6941	29.8146	36.5388	37.4975	0.0373623
1	85599130	85600734	ENSG00000230285	NA	NA	34.4568	37.5046	55.1245	22.413	33.8516	26.0761	42.3619	27.4469	-0.626124
1	85649416	85708433	ENSG00000117174	ZNHIT6	zinc finger HIT-type containing 6	498.182	382.152	366.958	325.366	327.854	362.335	415.764	338.518	-0.296531
1	85729232	86156943	ENSG00000171502	COL24A1	collagen type XXIV alpha 1 chain	132.636	111.005	117.535	80.161	112.201	68.8322	120.392	87.0647	-0.467578
1	85883679	85883798	ENSG00000201620	RNA5SP51	RNA, 5S ribosomal pseudogene 51	144.02	108.12	148.083	66.2358	71.243	94.5299	133.408	77.3362	-0.786627
1	86029853	86030589	ENSG00000229505	NA	NA	170.278	105.29	132.468	162.784	111.691	132.538	136.012	135.671	-0.00362096
1	86288703	86320711	ENSG00000285210	NA	NA	80.0024	57.3766	37.9209	39.3174	14.3655	18.6034	58.4333	24.0954	-1.27803
1	86346823	86396342	ENSG00000122417	ODF2L	outer dense fiber of sperm tails 2 like	518.65	501.708	504.281	697.302	521.949	537.144	508.213	585.465	0.20415
1	86357631	86357687	ENSG00000278281	MIR7856	microRNA 7856	268.578	192.393	249.573	365.201	242.694	265.564	236.848	291.153	0.297816
1	86424170	86456553	ENSG00000137975	CLCA2	chloride channel accessory 2	5.44422	7.38458	6.18578	0.560196	0.622003	1.44695	6.33819	0.876382	-2.85444
1	86468367	86500259	ENSG00000016490	CLCA1	chloride channel accessory 1	0	0.0226225	0	0.0735459	0.0267202	0.0713492	0.00754082	0.0572051	2.92335
1	86547077	86580754	ENSG00000016602	CLCA4	chloride channel accessory 4	0.139391	0	0	0.111413	0	0.030275	0.0464637	0.0472294	0.0235809
1	86569023	86704484	ENSG00000236915	CLCA4-AS1	CLCA4 antisense RNA 1	0.975142	0.914969	1.22151	7.52136	3.78552	3.66475	1.03721	4.99054	2.26649
1	86634272	86655376	ENSG00000291014	CLCA3P	chloride channel accessory 3, pseudogene	1.01147	0.58329	0.626604	12.4493	5.57767	3.74337	0.740455	7.25678	3.29285
1	86634275	86654745	ENSG00000153923	NA	NA	1.0428	0.601355	0.640692	12.4729	5.63763	3.75474	0.761616	7.28841	3.25847
1	86704569	86748184	ENSG00000097033	SH3GLB1	SH3 domain containing GRB2 like, endophilin B1	751.819	898.755	814.725	888.934	841.423	915.451	821.766	881.936	0.101946
1	86784912	86785467	ENSG00000230721	RPL17P5	ribosomal protein L17 pseudogene 5	0.876674	1.8447	1.93206	7.79245	5.03279	8.88727	1.55114	7.2375	2.22216
1	86821557	86834169	ENSG00000284846	NA	NA	1.22433	4.10299	2.49074	8.1057	8.10262	5.11255	2.60602	7.10696	1.44738
1	86862444	86914424	ENSG00000183291	SELENOF	selenoprotein F	1423.98	2271.05	2612.96	1681.87	2415.72	2735	2102.66	2277.53	0.115251
1	86914634	87109982	ENSG00000153936	HS2ST1	heparan sulfate 2-O-sulfotransferase 1	430.353	339.626	381.846	450.54	448.875	586.187	383.942	495.2	0.367126
1	86932198	86934891	ENSG00000267734	NA	NA	465.934	390.074	408.459	514.294	491.292	612.639	421.489	539.409	0.355883
1	86993008	87169204	ENSG00000267561	NA	NA	271.714	212.113	244.441	286.489	285.264	380.628	242.756	317.46	0.38707
1	87044934	87045871	ENSG00000235251	LOC100421465	ubiquitin like modifier activating enzyme 2 pseudogene	450.118	348.678	398.17	446.469	435.343	617.957	398.989	499.923	0.325357
1	87045874	87046700	ENSG00000225568	LOC100421468	ubiquitin like modifier activating enzyme 2 pseudogene	446.419	344.105	382.642	454.415	430.882	599.285	391.055	494.86	0.339649
1	87129764	87169198	ENSG00000267272	LINC01140	long intergenic non-protein coding RNA 1140	1.39879	1.76606	5.08827	14.048	5.02955	8.45138	2.75104	9.17631	1.73794
1	87212668	87264741	ENSG00000284240	LINC02801	long intergenic non-protein coding RNA 2801	0.242712	0.320052	0.237284	8.18953	0.154626	3.89149	0.266683	4.07855	3.93486
1	87328879	87348923	ENSG00000143013	LMO4	LIM domain only 4	239.116	209.881	209.669	687.786	294.633	435.207	219.555	472.542	1.10586
1	87353520	87371683	ENSG00000227290	LINC01364	long intergenic non-protein coding RNA 1364	25.0744	10.083	11.9771	96.9508	21.4256	28.9604	15.7115	49.1123	1.64426
1	87620802	88685204	ENSG00000237505	PKN2-AS1	PKN2 antisense RNA 1	4.48737	5.53438	2.6212	3.67525	2.35448	2.03425	4.21432	2.688	-0.648768
1	88462935	88464079	ENSG00000286758	NA	NA	1.02755	5.70597	1.39588	0.463187	0.961362	0	2.7098	0.47485	-2.51264
1	88519999	88520170	ENSG00000274321	NA	NA	8.26289	3.4356	0.424479	0	0	0	4.04099	0	#NAME?
1	88577879	88578201	ENSG00000237959	NA	NA	9.76735	20.0268	0.0717253	7.79245	0	1.58319	9.95528	3.12521	-1.67151
1	88684221	88836255	ENSG00000065243	PKN2	protein kinase N2	1696.13	1560.58	1530.2	1593.25	1444.65	1403.94	1595.64	1480.61	-0.107937
1	88816778	88816885	ENSG00000207234	RNU6-125P	RNA, U6 small nuclear 125, pseudogene	1316.19	951.917	1265.14	930.724	919.006	971.96	1177.75	940.563	-0.324433
1	88829101	88829419	ENSG00000241975	NA	NA	1955.2	1771.64	1925.7	1712.51	1838.17	2087.72	1884.18	1879.47	-0.00361386
1	88852632	88891944	ENSG00000137947	GTF2B	general transcription factor IIB	818.572	750.858	793.146	892.993	830.837	997.78	787.526	907.203	0.204099
1	88923369	88923844	ENSG00000235308	NA	NA	108.382	94.2728	101.002	130.503	78.1857	52.0767	101.219	86.9218	-0.219689
1	88935772	88992953	ENSG00000137944	KYAT3	kynurenine aminotransferase 3	868.141	793.306	826.226	801.593	787.748	763.358	829.224	784.233	-0.0804803
1	88979455	88992960	ENSG00000213516	RBMXL1	RBMX like 1	1249.67	1173.46	1250.06	1164.02	1229.68	1119.89	1224.4	1171.2	-0.0640887
1	89006678	89022894	ENSG00000117226	GBP3	guanylate binding protein 3	1398.35	1198.91	1146.53	1159.81	863.892	776.623	1247.93	933.443	-0.418903
1	89020245	89020365	ENSG00000202385	NA	NA	2006.78	1805.21	1497.86	1719.89	1285.47	1145.39	1769.95	1383.58	-0.355299
1	89051881	89065360	ENSG00000117228	GBP1	guanylate binding protein 1	1412.27	1116.12	1098.59	445.565	558.425	453.688	1209	485.893	-1.3151
1	89104284	89104767	ENSG00000234518	NA	NA	26.4009	55.2968	50.6244	26.6766	70.2557	30.147	44.1073	42.3598	-0.0583238
1	89106131	89150456	ENSG00000162645	GBP2	guanylate binding protein 2	169.852	213.272	165.726	13.7534	22.6026	13.2736	182.95	16.5432	-3.46714
1	89127159	89127432	ENSG00000289582	NA	NA	3.13676	21.1421	14.8653	6.20827	9.45779	0	13.0481	5.22202	-1.32115
1	89128431	89144695	ENSG00000286802	NA	NA	1.77773	14.6725	5.56047	4.57298	7.9236	0.760985	7.33689	4.41919	-0.731387
1	89131741	89176009	ENSG00000213512	GBP7	guanylate binding protein 7	1.08627	5.70186	2.48764	1.9489	9.03938	0.307726	3.09192	3.76534	0.284275
1	89181143	89198942	ENSG00000162654	GBP4	guanylate binding protein 4	385.557	453.852	377.415	153.577	102.812	130.19	405.608	128.859	-1.65429
1	89198713	89207040	ENSG00000284734	NA	NA	11.359	13.5703	7.56314	3.10874	9.7767	3.80299	10.8308	5.56281	-0.961256
1	89256188	89272860	ENSG00000154451	GBP5	guanylate binding protein 5	3.14136	3.85454	2.60652	1.92194	13.8089	8.16234	3.2008	7.96439	1.31513
1	89260581	89269754	ENSG00000237568	NA	NA	4.18056	5.46969	4.1644	3.0412	15.104	11.5319	4.60488	9.89238	1.10315
1	89324521	89334880	ENSG00000233235	NA	NA	0.327657	0.372115	0.738288	1.18064	11.2626	7.00048	0.479353	6.48125	3.75711
1	89364058	89388160	ENSG00000183347	GBP6	guanylate binding protein family member 6	1.7311	1.90966	1.65858	0.167637	11.0164	6.83982	1.76645	6.00796	1.76602
1	89407678	89424934	ENSG00000290525	GBP1P1	guanylate binding protein 1 pseudogene 1	9.24837	10.5391	5.12265	1.45273	18.8364	13.0678	8.30339	11.119	0.421253
1	89410318	89426243	ENSG00000225492	NA	NA	9.313	10.4897	5.64797	1.52424	19.7282	13.5956	8.48357	11.616	0.453372
1	89427532	89525472	ENSG00000286548	NA	NA	0.467339	0.268702	0.235443	0.220669	13.6952	6.94565	0.323828	6.95383	4.42451
1	89524828	89597861	ENSG00000197147	LRRC8B	leucine rich repeat containing 8 VRAC subunit B	9.62948	16.789	8.8781	10.3648	16.7687	23.8967	11.7655	17.0101	0.531823
1	89579591	89579654	ENSG00000288629	LOC128092251	uncharacterized LOC128092251	18.659	6.87119	6.59873	20.0996	14.5669	28.509	10.7096	21.0585	0.975493
1	89581290	89633003	ENSG00000231999	LRRC8C-DT	LRRC8C divergent transcript	13.7467	25.1489	21.8532	28.7953	22.9589	34.9207	20.2496	28.8916	0.512758
1	89629724	89676386	ENSG00000230735	NA	NA	310.988	430.324	420.57	1174.83	1290.75	1141.32	387.294	1202.3	1.6343
1	89633071	89769903	ENSG00000171488	LRRC8C	leucine rich repeat containing 8 VRAC subunit C	261.813	291.73	308.896	781.465	916.309	814.24	287.48	837.338	1.54235
1	89633139	89933250	ENSG00000271949	NA	NA	358.62	351.957	365.346	535.713	557.143	533.443	358.641	542.1	0.596018
1	89661211	89661353	ENSG00000226394	NA	NA	305.227	447.668	440.651	1211.59	1307.48	1185.76	397.849	1234.94	1.63415
1	89788913	89790492	ENSG00000231613	NA	NA	7.78487	4.09269	30.9563	7.44699	3.63249	3.70106	14.278	4.92685	-1.53505
1	89820173	89820868	ENSG00000272931	NA	NA	17.1603	5.73423	36.9766	19.2905	3.03913	6.33923	19.957	9.55629	-1.06238
1	89821013	89936611	ENSG00000171492	LRRC8D	leucine rich repeat containing 8 VRAC subunit D	626.539	573.714	576.217	469.376	366.454	426.038	592.157	420.623	-0.493452
1	89939600	89940147	ENSG00000272672	NA	NA	54.3802	43.7206	52.3555	42.424	22.8023	18.4418	50.1521	27.8894	-0.846595
1	89987712	89987944	ENSG00000252797	RN7SKP272	RN7SK pseudogene 272	27.247	7.62643	9.08747	5.07181	7.42471	16.8803	14.6536	9.79228	-0.581543
1	89993592	89994321	ENSG00000228175	NA	NA	44.9045	38.0555	25.0869	16.8783	13.0782	36.0531	36.0156	22.0032	-0.710911
1	89995109	90035533	ENSG00000162664	ZNF326	zinc finger protein 326	786.721	711.655	710.592	742.79	732.173	634.5	736.323	703.154	-0.0664966
1	90045997	90047109	ENSG00000287015	NA	NA	16.2698	1.8661	4.92531	0	3.30112	11.0147	7.68707	4.77195	-0.687856
1	90242087	90284188	ENSG00000287406	NA	NA	0.957276	0.0646301	0.0891042	0.0257274	0.0522457	0.0744963	0.370337	0.0508231	-2.86528
1	90388192	90420396	ENSG00000287372	NA	NA	0	0.0169625	0.0466156	0	0.039579	0.031555	0.0211927	0.0237113	0.162007
1	90769085	90851671	ENSG00000233593	LINC02609	long intergenic non-protein coding RNA 2609	72.4372	19.5913	35.1407	25.2521	35.2923	35.6285	42.3897	32.0576	-0.403048
1	90835659	90849472	ENSG00000285532	LINC02788	long intergenic non-protein coding RNA 2788	168.585	59.6062	109.895	80.0369	82.5697	108.245	112.695	90.2838	-0.31989
1	90851121	90855253	ENSG00000225446	NA	NA	51.3176	22.9808	46.6039	30.6399	47.3732	33.8432	40.3007	37.2854	-0.112196
1	90860549	90862920	ENSG00000272094	NA	NA	60.918	49.8632	65.2539	97.1541	84.1342	129.467	58.6784	103.585	0.819915
1	90892991	90893612	ENSG00000232882	NA	NA	74.7398	122.724	97.0098	133.375	155.227	92.3227	98.158	126.975	0.371368
1	90915297	91022272	ENSG00000122482	ZNF644	zinc finger protein 644	619.578	671.158	557.251	661.32	646.38	558.971	615.996	622.224	0.0145133
1	91023918	91024804	ENSG00000232393	RPL5P6	ribosomal protein L5 pseudogene 6	0	0	19.7962	7.79245	10.9251	4.43538	6.59873	7.71766	0.225976
1	91260765	91404856	ENSG00000162669	HFM1	helicase for meiosis 1	8.3843	10.0456	3.50975	8.06569	22.2792	6.16655	7.31323	12.1705	0.734805
1	91261624	91261724	ENSG00000206817	NA	NA	0	0	0	7.79245	36.4172	3.37607	0	15.8619	Inf
1	91328368	91329513	ENSG00000215873	NA	NA	3.89243	6.87119	0	0	8.91187	1.69541	3.58788	3.53576	-0.0211106
1	91500850	91525764	ENSG00000097046	CDC7	cell division cycle 7	194.141	142.209	190.67	164.072	470.62	237.589	175.673	290.76	0.726936
1	91534665	91535593	ENSG00000241318	NA	NA	0	2.88027	9.27946	0.361072	8.94732	1.91723	4.05324	3.74187	-0.115316
1	91642515	91644082	ENSG00000203914	HSP90B3P	heat shock protein 90 beta family member 3, pseudogene	3.89243	0.655548	3.29936	0	0.532197	0	2.61578	0.177399	-3.88217
1	91680342	91906335	ENSG00000069702	TGFBR3	transforming growth factor beta receptor 3	620.305	534.998	523.497	201.111	240.279	186.216	559.6	209.202	-1.4195
1	91829773	91830066	ENSG00000239794	RN7SL653P	RNA, 7SL, cytoplasmic 653, pseudogene	874.084	647.886	754.912	285.661	325.716	195.259	758.961	268.879	-1.49707
1	91949342	92014426	ENSG00000137948	BRDT	bromodomain testis associated	0.0678802	5.36702	0.129269	0.12356	7.47547	0.0641144	1.85472	2.55438	0.461768
1	92028937	92029903	ENSG00000289483	NA	NA	13.8733	39.4311	18.1465	84.0511	86.9752	58.4171	23.817	76.4812	1.68311
1	92029984	92063538	ENSG00000172031	EPHX4	epoxide hydrolase 4	44.9898	61.6095	77.087	175.754	206.605	218.127	61.2288	200.162	1.70888
1	92066305	92067839	ENSG00000233228	LPCAT2BP	lysophosphatidylcholine acyltransferase 2b, pseudogene	0.76377	4.645	0	0	15.2838	0.69326	1.80292	5.32569	1.56263
1	92074532	92075411	ENSG00000230667	SETSIP	SET like protein	2.51525	3.4356	4.24901	4.90685	23.8472	0	3.39995	9.58469	1.49522
1	92080304	92184725	ENSG00000189195	BTBD8	BTB domain containing 8	173.352	195.175	203.881	183.695	169.841	120.745	190.803	158.093	-0.271304
1	92114802	92115796	ENSG00000224678	GAPDHP46	glyceraldehyde 3 phosphate dehydrogenase pseudogene 46	177.74	174.061	213.098	190.343	167.896	113.285	188.3	157.175	-0.260661
1	92125300	92126462	ENSG00000233401	PRKAR1AP1	protein kinase cAMP-dependent type I regulatory subunit alpha pseudogene 1	153.989	175.431	215.796	179.283	160.292	98.4173	181.739	145.997	-0.315922
1	92189236	92190707	ENSG00000273487	NA	NA	4.73919	8.89845	6.52695	0.884662	21.8503	1.78557	6.72153	8.17351	0.282166
1	92203147	92203991	ENSG00000226773	NA	NA	7.78487	3.4356	3.29936	0	21.8503	0	4.83994	7.28343	0.589629
1	92217914	92245813	ENSG00000203910	C1orf146	chromosome 1 open reading frame 146	10.1108	5.19902	5.52598	2.38726	24.0622	1.69209	6.94526	9.3805	0.433636
1	92229017	92229435	ENSG00000233125	ACTBP12	ACTB pseudogene 12	7.78487	3.4356	5.35949	0	21.8503	0	5.52665	7.28343	0.398213
1	92246401	92298987	ENSG00000174842	GLMN	glomulin, FKBP associated protein	200.944	184.715	190.939	318.689	313.146	267.516	192.199	299.784	0.641318
1	92299058	92402056	ENSG00000122484	RPAP2	RNA polymerase II associated protein 2	238.848	209.28	191.879	241.941	196.784	208.47	213.336	215.732	0.0161101
1	92402388	92402685	ENSG00000242764	RN7SL824P	RNA, 7SL, cytoplasmic 824, pseudogene	7.8504	13.1524	9.73145	27.2736	21.3966	8.95738	10.2448	19.2092	0.90691
1	92473042	92486925	ENSG00000162676	GFI1	growth factor independent 1 transcriptional repressor	30.5944	12.8708	17.1221	34.4191	22.8985	12.3623	20.1958	23.2266	0.201727
1	92508695	92792404	ENSG00000067208	EVI5	ecotropic viral integration site 5	613.097	533.142	479.217	609.555	459.107	460.453	541.819	509.705	-0.0881476
1	92580475	92580821	ENSG00000223787	NA	NA	397.535	305.093	265.818	389.183	236.343	221.123	322.815	282.216	-0.193907
1	92647047	92647630	ENSG00000229992	NA	NA	875.25	737.934	727.824	703.345	616.556	653.961	780.336	657.954	-0.246109
1	92700818	92700934	ENSG00000201317	RNU4-59P	RNA, U4 small nuclear 59, pseudogene	910.326	627.974	871.828	949.268	725.549	728.445	803.376	801.087	-0.00411625
1	92731999	92733257	ENSG00000225505	NA	NA	619.538	654.604	452.802	679.721	451.686	530.99	575.648	554.132	-0.0549569
1	92749174	92749330	ENSG00000234202	H3P3	H3 histone pseudogene 3	1257.01	1141.15	1094.46	1398.72	1083.6	1091.55	1164.2	1191.29	0.0331803
1	92755793	92756956	ENSG00000223896	NA	NA	1269.91	1166.08	1114.79	1489.72	1103.57	1113.19	1183.59	1235.5	0.0619158
1	92832012	92841924	ENSG00000122406	RPL5	ribosomal protein L5	2931.55	3652.35	3571.69	5716.03	8676.94	6919.44	3385.2	7104.14	1.06942
1	92832736	92961522	ENSG00000154511	DIPK1A	divergent protein kinase domain 1A	576.669	595.17	639.983	654.972	892.494	899.689	603.941	815.718	0.433664
1	92837288	92837383	ENSG00000206680	SNORD21	small nucleolar RNA, C/D box 21	5210.78	6376.79	6242.12	9891.77	15382	13370.2	5943.23	12881.3	1.11596
1	92840718	92840851	ENSG00000207523	SNORA66	small nucleolar RNA, H/ACA box 66	1893.63	2399.36	2186.06	3567.74	5474.05	4454.05	2159.68	4498.61	1.05866
1	92846058	92846182	ENSG00000207022	LOC124900443	uncharacterized LOC124900443	175.568	252.156	183.221	83.2346	183.143	146.124	203.648	137.501	-0.566643
1	92930695	92934098	ENSG00000229052	NA	NA	330.105	303.628	397.045	243.975	264.159	388.363	343.593	298.832	-0.201365
1	92961857	92962441	ENSG00000289544	NA	NA	115.573	92.7435	105.133	59.6909	69.467	63.255	104.483	64.1376	-0.70403
1	92969603	92969710	ENSG00000252121	RNU6-970P	RNA, U6 small nuclear 970, pseudogene	23.3546	26.3289	19.7962	15.5849	32.7754	30.3846	23.1599	26.2483	0.180597
1	92974826	92975114	ENSG00000239710	RN7SL692P	RNA, 7SL, cytoplasmic 692, pseudogene	23.3546	13.7424	19.7962	15.5849	32.7754	30.3846	18.9644	26.2483	0.468932
1	92978264	92987367	ENSG00000287797	LOC124904219	uncharacterized LOC124904219	24.7084	14.935	19.8331	18.2514	36.4396	30.4959	19.8255	28.3956	0.51831
1	93010256	93010351	ENSG00000252752	RNU6-210P	RNA, U6 small nuclear 210, pseudogene	31.1395	17.178	19.7962	19.4811	43.7006	16.8803	22.7045	26.6873	0.233175
1	93026251	93026542	ENSG00000222664	RN7SKP123	RN7SK pseudogene 123	31.1395	17.178	19.7962	19.4811	43.7006	16.8803	22.7045	26.6873	0.233175
1	93027409	93027506	ENSG00000251837	NA	NA	31.1395	17.178	19.7962	22.6945	43.7006	16.8803	22.7045	27.7585	0.289947
1	93079234	93139079	ENSG00000143033	MTF2	metal response element binding transcription factor 2	701.213	704.754	666.727	1085.4	1428.78	919.834	690.898	1144.67	0.728389
1	93149741	93180516	ENSG00000117500	TMED5	transmembrane p24 trafficking protein 5	960.038	911.992	932.084	1017.13	1383.6	1467.08	934.704	1289.27	0.463972
1	93179918	93278730	ENSG00000122483	CCDC18	coiled-coil domain containing 18	517.043	392.909	377.222	403.557	519.895	419.843	429.058	447.765	0.0615683
1	93190739	93191060	ENSG00000237003	RPL36AP11	ribosomal protein L36a pseudogene 11	211.562	180.749	147.772	188.706	351.443	287.102	180.028	275.75	0.615144
1	93199754	93199939	ENSG00000225297	NA	NA	547.844	533.595	559.358	729.415	1153.46	841.024	546.932	907.966	0.731276
1	93262185	93346025	ENSG00000223745	NA	NA	1337.34	842.394	782.28	677.273	285.821	466.072	987.338	476.389	-1.0514
1	93278960	93279129	ENSG00000229567	NA	NA	1320.57	834.057	668.599	597.667	197.127	371.407	941.076	388.734	-1.27553
1	93345906	93369493	ENSG00000117505	DR1	down-regulator of transcription 1	658.597	563.254	594.135	765.003	723.689	755.463	605.329	748.051	0.305419
1	93384486	93384998	ENSG00000229635	LOC100421273	F-box and WD repeat domain containing 11 pseudogene	51.7876	49.0915	15.0727	62.2787	22.3624	47.9639	38.6506	44.2017	0.19361
1	93385710	93385817	ENSG00000207379	NA	NA	38.124	44.149	9.89809	46.7547	17.9363	37.5154	30.7237	34.0688	0.149098
1	93448117	93554661	ENSG00000137942	FNBP1L	formin binding protein 1 like	349.825	302.38	312.564	178.021	191.507	166.569	321.59	178.699	-0.847689
1	93488332	93488452	ENSG00000212601	RNA5SP53	RNA, 5S ribosomal pseudogene 53	359.985	279.686	256.883	177.7	182.086	138.419	298.851	166.068	-0.847652
1	93561740	93847150	ENSG00000137936	BCAR3	BCAR3 adaptor protein, NSP family member	533.567	561.804	634.274	1920.87	1723.81	2062.65	576.548	1902.44	1.72234
1	93591965	93610605	ENSG00000224093	NA	NA	1131.15	1174.18	1261.31	3991.81	3515.19	4133.94	1188.88	3880.31	1.70657
1	93846831	93846911	ENSG00000211575	MIR760	microRNA 760	47.439	129.608	142.945	56.6413	145.168	150.826	106.664	117.545	0.140141
1	93847173	93848939	ENSG00000260464	NA	NA	19.6275	14.114	9.36189	12.4631	25.457	26.3911	14.3678	21.437	0.577268
1	93866283	93879918	ENSG00000067334	DNTTIP2	deoxynucleotidyltransferase terminal interacting protein 2	507.534	448.647	433.916	713.519	879.134	894.002	463.366	828.885	0.839021
1	93885198	93909456	ENSG00000023909	GCLM	glutamate-cysteine ligase modifier subunit	337.785	297.507	285.287	801.398	721.487	633.638	306.86	718.841	1.22809
1	93921267	93921667	ENSG00000223490	CHCHD2P5	coiled-coil-helix-coiled-coil-helix domain containing 2 pseudogene 5	0	6.87119	13.1975	2.89295	0	11.4111	6.68955	4.76802	-0.488519
1	93922573	93923945	ENSG00000234099	NA	NA	0	6.96134	13.1975	0	0	14.1662	6.7196	4.72207	-0.508957
1	93924385	93924716	ENSG00000235794	MTND3P21	MT-ND3 pseudogene 21	0	7.9299	13.1975	0	0	10.1282	7.04245	3.37607	-1.06073
1	93924742	93925385	ENSG00000232752	MTCO3P21	MT-CO3 pseudogene 21	0	9.96483	13.1975	0	0	10.1282	7.72076	3.37607	-1.1934
1	93925405	93926072	ENSG00000229842	MTATP6P13	MT-ATP6 pseudogene 13	0	7.49444	13.1975	0	0	10.1282	6.8973	3.37607	-1.03069
1	93926031	93926188	ENSG00000250890	NA	NA	0	6.87119	13.1975	0	0	10.1282	6.68955	3.37607	-0.986565
1	93926614	93927569	ENSG00000236689	MTCO2P21	MT-CO2 pseudogene 21	1.23091	7.09784	13.1975	1.2321	1.03341	10.1282	7.1754	4.13124	-0.796484
1	93927713	93928302	ENSG00000226960	MTCO1P21	MT-CO1 pseudogene 21	0	7.13951	13.1975	0	0	10.1282	6.77899	3.37607	-1.00573
1	93934478	93935244	ENSG00000233129	NA	NA	0	8.2257	13.1975	1.14445	0	10.1282	7.14105	3.75755	-0.926343
1	93992833	94121148	ENSG00000198691	ABCA4	ATP binding cassette subfamily A member 4	9.56044	8.2574	8.3136	20.1826	0.655943	18.614	8.71048	13.1508	0.594329
1	94145110	94145619	ENSG00000233482	NA	NA	5.16187	7.18168	0	20.3691	8.71436	13.9022	4.11452	14.3286	1.8001
1	94148987	94275068	ENSG00000137962	ARHGAP29	Rho GTPase activating protein 29	548.834	535.528	513.232	1033.36	1077.5	1053.43	532.531	1054.77	0.985984
1	94150737	94151080	ENSG00000264963	RN7SL440P	RNA, 7SL, cytoplasmic 440, pseudogene	3.89243	15.8859	3.29936	35.066	16.117	20.2564	7.69256	23.8131	1.63022
1	94247818	94411036	ENSG00000226835	ARHGAP29-AS1	ARHGAP29 antisense RNA 1	2.75312	3.78221	9.56619	12.8651	16.4876	9.52248	5.36717	12.9584	1.27165
1	94302037	94303022	ENSG00000178596	NA	NA	4.72229	0	10.7187	18.8957	31.8068	14.5942	5.14701	21.7656	2.08024
1	94318478	94324569	ENSG00000236098	NA	NA	8.96902	9.76926	11.6715	36.6658	38.6054	28.9069	10.1366	34.7261	1.77644
1	94406394	94406882	ENSG00000232918	RPL21P26	ribosomal protein L21 pseudogene 26	0	6.87119	0	7.79245	0	3.37607	2.2904	3.72284	0.700804
1	94417742	94418228	ENSG00000286692	NA	NA	2.38672	26.0922	3.29936	9.87684	10.7004	3.37607	10.5927	7.98442	-0.407817
1	94418388	94518666	ENSG00000117528	ABCD3	ATP binding cassette subfamily D member 3	875.557	831.785	778.632	713.253	903.152	718.987	828.658	778.464	-0.0901466
1	94529172	94541759	ENSG00000117525	F3	coagulation factor III, tissue factor	10353.1	5306.66	5725.57	3976.01	6750.91	9389.23	7128.46	6705.38	-0.0882705
1	94541936	94554520	ENSG00000288736	NA	NA	35.2342	35.5198	23.7185	20.9611	37.6801	22.367	31.4908	27.0027	-0.221828
1	94585555	94592297	ENSG00000223675	NA	NA	7.78487	13.7424	7.49477	7.79245	18.2086	3.49725	9.67401	9.83276	0.0234824
1	94613813	94855426	ENSG00000224081	NA	NA	46.7467	50.9954	53.0242	12.2568	12.96	9.04482	50.2554	11.4205	-2.13765
1	94650543	94651378	ENSG00000232857	NA	NA	30.6127	41.8773	23.4275	0	10.9251	4.59711	31.9725	5.17409	-2.62745
1	94745859	94745900	ENSG00000263526	MIR378G	microRNA 378g	35.3167	80.1081	85.9444	15.5849	10.9251	6.75213	67.1231	11.0874	-2.59789
1	94820341	94895246	ENSG00000143036	SLC44A3	solute carrier family 44 member 3	71.2694	41.6767	77.9987	9.94063	13.5665	15.1897	63.6483	12.8989	-2.30287
1	94896948	94927223	ENSG00000117519	CNN3	calponin 3	2876.37	2719.56	2717.57	1482.97	2102.94	1782.41	2771.17	1789.44	-0.630986
1	94927360	94963616	ENSG00000235501	NA	NA	34.8163	51.134	49.776	18.5736	16.4681	33.0773	45.2421	22.7063	-0.994572
1	94974404	95072951	ENSG00000172339	ALG14	ALG14 UDP-N-acetylglucosaminyltransferase subunit	107.851	149.664	118.677	125.694	179.513	201.216	125.397	168.808	0.428877
1	95061595	95067545	ENSG00000230427	ALG14-AS1	ALG14 antisense RNA 1	178.3	224.957	165.45	244.433	358.52	298.956	189.569	300.636	0.665298
1	95117354	95197607	ENSG00000152078	TLCD4	TLC domain containing 4	2.85105	0.910602	17.4911	7.06081	18.1196	0.390011	7.08427	8.52349	0.266825
1	95117922	95247225	ENSG00000271092	TLCD4-RWDD3	TLCD4-RWDD3 readthrough	60.1047	56.607	68.1339	62.8906	53.6358	51.7847	61.6152	56.1037	-0.13519
1	95120146	95138554	ENSG00000231992	NA	NA	0.978818	0.524634	7.3689	0.124667	22.7186	0.324255	2.95745	7.7225	1.38471
1	95125510	95125609	ENSG00000206679	NA	NA	0	0	11.7977	0	22.6964	0	3.93257	7.56545	0.943952
1	95161675	95234000	ENSG00000226026	RWDD3-DT	RWDD3 divergent transcript	3.62485	4.49314	18.4073	10.5696	10.187	0.447279	8.84177	7.06794	-0.323045
1	95234209	95247225	ENSG00000122481	RWDD3	RWD domain containing 3	573.4	533.942	540.425	556.703	399.468	510.579	549.256	488.917	-0.167888
1	95243166	95278940	ENSG00000228852	NA	NA	53.2827	43.5328	48.7581	56.2379	34.1079	38.8416	48.5245	43.0624	-0.172284
1	95282232	95287702	ENSG00000287919	NA	NA	0	0.37936	0.182159	7.79245	0	0.186393	0.187173	2.65961	3.82877
1	95310927	95318263	ENSG00000228504	LINC01760	long intergenic non-protein coding RNA 1760	0.160239	0.270689	0.134925	0.160395	0	0	0.188618	0.0534651	-1.8188
1	95356228	95381000	ENSG00000237954	NA	NA	0.0392826	0.0227449	0.0402231	0	0.0887937	0	0.0340836	0.0295979	-0.203582
1	95510058	95782342	ENSG00000228971	LINC02607	long intergenic non-protein coding RNA 2607	0.0437728	0.0236203	0.0260039	0.0168422	0.0101648	0.0355605	0.0311323	0.0208558	-0.577963
1	95937900	96022890	ENSG00000237435	LINC02790	long intergenic non-protein coding RNA 2790	0	0	0.0211572	0.00843517	0.0129403	0.0425037	0.00705241	0.0212931	1.5942
1	96225900	96226060	ENSG00000200800	RNU1-130P	RNA, U1 small nuclear 130, pseudogene	0	10.3068	16.4968	31.1698	18.2086	3.37607	8.93453	17.5848	0.976865
1	96254068	96374125	ENSG00000231987	LINC01787	long intergenic non-protein coding RNA 1787	0.0918827	0.857232	13.2649	23.4397	12.5144	3.42278	4.738	13.1256	1.47004
1	96390651	96391393	ENSG00000225923	LOC101060164	secretory carrier membrane protein 1 pseudogene	0	3.4356	13.1975	27.2736	7.28343	3.37607	5.54435	12.6444	1.1894
1	96418593	96418933	ENSG00000234422	UBE2WP1	ubiquitin conjugating enzyme E2 W pseudogene 1	0	3.4356	13.1975	27.2736	14.5669	3.37607	5.54435	15.0722	1.4428
1	96446929	96448318	ENSG00000228502	NA	NA	60.2557	51.5834	62.0798	60.8697	114.296	57.9109	57.973	77.6922	0.422389
1	96583208	96583527	ENSG00000241992	RN7SL831P	RNA, 7SL, cytoplasmic 831, pseudogene	7.78487	3.4356	13.1975	11.6887	40.0589	0	8.13931	17.2492	1.08355
1	96584421	96584727	ENSG00000234226	NDUFS5P2	NADH:ubiquinone oxidoreductase subunit S5 pseudogene 2	7.78487	3.4356	13.1975	11.6887	40.0589	0	8.13931	17.2492	1.08355
1	96678873	96679620	ENSG00000137970	RPL7P9	ribosomal protein L7 pseudogene 9	257.427	327.297	379.36	423.244	734.257	685.748	321.361	614.416	0.935019
1	96695855	96696167	ENSG00000223229	RN7SKP270	RN7SK pseudogene 270	7.78487	0	6.59873	3.89622	32.7754	3.37607	4.79453	13.3492	1.4773
1	96721664	96823738	ENSG00000117569	PTBP2	polypyrimidine tract binding protein 2	1119.23	1139.42	1016.72	1189.2	1521.16	876.078	1091.79	1195.48	0.130894
1	97077742	97995000	ENSG00000188641	DPYD	dihydropyrimidine dehydrogenase	1593.58	1391.77	1389.93	734.064	1220.77	686.541	1458.43	880.459	-0.728083
1	97095922	97322955	ENSG00000232878	DPYD-AS1	DPYD antisense RNA 1	1207.37	949.793	930.488	559.087	751.753	400.152	1029.22	570.331	-0.851679
1	97394153	97420141	ENSG00000232542	NA	NA	703.867	654.903	576.676	186.303	521.715	244.82	645.149	317.613	-1.02236
1	97545700	97546958	ENSG00000228057	SEC63P1	SEC63 homolog, protein translocation regulator pseudogene 1	1989.18	1744.31	1927.4	965.91	1659.11	1064.4	1886.96	1229.81	-0.617632
1	97585861	97586294	ENSG00000226128	RPL26P9	ribosomal protein L26 pseudogene 9	1354.92	1194.91	1120.23	609.017	1089.04	498.34	1223.35	732.133	-0.740661
1	97774668	97775026	ENSG00000230718	NA	NA	2600.82	2448.11	2442.8	1279.44	2181.05	1212.68	2497.24	1557.72	-0.680898
1	97796920	97798066	ENSG00000235777	DPYD-AS2	DPYD antisense RNA 2	2627.64	2431.25	2508.12	1291.13	2209.08	1225.17	2522.34	1575.13	-0.679294
1	97855574	97856825	ENSG00000270911	LOC100419654	MIA SH3 domain ER export factor 2 pseudogene	1875.74	1880.13	1766.17	978.777	1729.84	981.248	1840.68	1229.96	-0.581634
1	97933473	98049871	ENSG00000225206	MIR137HG	MIR137 host gene	61.6149	34.8191	63.7661	57.9854	31.1599	58.6033	53.4	49.2495	-0.11673
1	97967004	97968814	ENSG00000259946	NA	NA	65.8316	14.2397	61.2515	56.3166	12.6977	29.8829	47.1076	32.9657	-0.514993
1	98045241	98045351	ENSG00000284247	MIR2682	microRNA 2682	356.759	443.223	418.569	387.037	236.447	497.08	406.184	373.521	-0.120943
1	98046069	98046171	ENSG00000284202	MIR137	microRNA 137	33.0094	49.1425	83.4545	44.1954	13.5672	40.0163	55.2021	32.593	-0.760163
1	98047172	98048541	ENSG00000288810	NA	NA	17.6112	0.240918	11.1537	0.751353	27.0216	0	9.66862	9.25765	-0.0626638
1	98052076	98054592	ENSG00000285922	NA	NA	58.1313	84.3742	70.7934	77.5807	118.502	47.6125	71.0996	81.2317	0.192201
1	98076999	98077468	ENSG00000233557	NA	NA	65.1755	122.143	64.9602	43.0329	100.865	45.7173	84.0929	63.2052	-0.411941
1	98210746	98272658	ENSG00000226053	LINC01776	long intergenic non-protein coding RNA 1776	49.6506	74.5208	48.3621	35.4772	80.6364	36.375	57.5112	50.8296	-0.178175
1	98660387	98661059	ENSG00000280040	NA	NA	1.70294	4.7035	2.62181	1.36832	0.227607	0	3.00942	0.531975	-2.50005
1	98661700	98760500	ENSG00000162627	SNX7	sorting nexin 7	151.357	187.738	211.221	122.216	143.196	109.832	183.439	125.081	-0.552435
1	98890244	99227929	ENSG00000117598	PLPPR5	phospholipid phosphatase related 5	0.246086	2.2422	2.68798	0.32535	0.532726	0.0614258	1.72542	0.3065	-2.49299
1	99004275	99244794	ENSG00000232825	PLPPR5-AS1	PLPPR5 antisense RNA 1	0.0564642	0.0713205	3.1105	0.0229705	0.0380192	0.0228937	1.07943	0.0279611	-5.2707
1	99264291	99309590	ENSG00000117600	PLPPR4	phospholipid phosphatase related 4	1584.25	1383.13	1160.76	64.0071	169.784	119.991	1376.05	117.927	-3.54456
1	99472331	99600995	ENSG00000224445	LINC01708	long intergenic non-protein coding RNA 1708	0.283256	0.389877	1.52841	2.43344	0.244406	0.388133	0.733849	1.02199	0.477831
1	99646112	99694541	ENSG00000099260	PALMD	palmdelphin	2.07445	5.83042	4.46551	8.82063	1.62147	1.9322	4.12346	4.12477	0.000456765
1	99698241	99699178	ENSG00000223656	HMGB3P10	high mobility group box 3 pseudogene 10	4.75234	9.84113	14.5003	13.5723	4.93983	3.7688	9.69792	7.42699	-0.384899
1	99703969	99766635	ENSG00000156869	FRRS1	ferric chelate reductase 1	112.187	109.242	94.7362	76.8673	100.874	100.642	105.389	92.7944	-0.183609
1	99842609	99842761	ENSG00000231996	NA	NA	0	13.7424	0	3.99876	0	0	4.5808	1.33292	-1.78101
1	99850360	99924023	ENSG00000162688	AGL	amylo-alpha-1, 6-glucosidase, 4-alpha-glucanotransferase	563.896	586.775	569.933	386.92	345.907	371.626	573.535	368.151	-0.639584
1	99968381	99969957	ENSG00000228084	NA	NA	18.9682	40.0151	33.0878	13.0954	16.7967	14.6696	30.6904	14.8539	-1.04694
1	99969350	100035634	ENSG00000117620	SLC35A3	solute carrier family 35 member A3	425.403	446.273	492.878	445.824	471.169	445.9	454.851	454.298	-0.00175549
1	99970010	100083321	ENSG00000283761	NA	NA	783.034	814.21	924.708	775.397	904.338	954.69	840.651	878.142	0.0629468
1	99978938	99979045	ENSG00000212248	RNU6-750P	RNA, U6 small nuclear 750, pseudogene	646.726	650.773	811.767	749.167	723.578	653.19	703.088	708.645	0.0113573
1	100000636	100000739	ENSG00000202259	RNU6-1318P	RNA, U6 small nuclear 1318, pseudogene	288.267	262.873	315.618	197.648	139.022	294.636	288.919	210.435	-0.457291
1	100036631	100038042	ENSG00000288826	NA	NA	155.957	215.03	170.898	159.878	237.808	241.043	180.628	212.91	0.237217
1	100038094	100083377	ENSG00000156875	MFSD14A	major facilitator superfamily domain containing 14A	1329.4	1374.55	1585.36	1280.36	1562.75	1725.05	1429.77	1522.72	0.0908684
1	100057989	100084471	ENSG00000241073	NA	NA	778.384	730.318	860.912	711.383	822.415	957.599	789.871	830.465	0.0723026
1	100083562	100132955	ENSG00000156876	SASS6	SAS-6 centriolar assembly protein	122.668	118.281	116.869	193.61	308.167	215.101	119.273	238.96	1.0025
1	100099238	100099490	ENSG00000226952	NA	NA	82.1582	51.8203	75.6104	127.617	221.567	135.056	69.8629	161.413	1.20816
1	100133149	100150496	ENSG00000122435	TRMT13	tRNA methyltransferase 13 homolog	517.548	491.59	540.691	729.036	698.917	612.383	516.61	680.112	0.396698
1	100148447	100178273	ENSG00000122477	LRRC39	leucine rich repeat containing 39	67.4922	92.2499	104.775	114.823	76.8986	95.9614	88.1724	95.8945	0.121122
1	100186918	100249834	ENSG00000137992	DBT	dihydrolipoamide branched chain transacylase E2	330.583	286.905	323.277	312.139	296.08	284.179	313.589	297.466	-0.0761497
1	100196815	100197051	ENSG00000271415	RPL23AP90	ribosomal protein L23a pseudogene 90	230.313	224.944	306.813	220.071	229.243	279.613	254.023	242.975	-0.0641514
1	100213292	100213670	ENSG00000225169	NA	NA	302.168	325.3	334.545	375.676	379.162	290.279	320.671	348.373	0.119537
1	100220487	100253414	ENSG00000285530	NA	NA	425.781	328.818	376.442	381.909	352.233	323.086	377.014	352.409	-0.0973651
1	100249089	100249311	ENSG00000230287	NA	NA	729.586	549.463	632.512	668.746	600.637	571.848	637.187	613.744	-0.0540802
1	100251527	100266182	ENSG00000224616	NA	NA	37.0242	34.9017	40.9281	16.8547	19.2411	29.5523	37.618	21.8827	-0.781634
1	100266215	100292769	ENSG00000137996	RTCA	RNA 3'-terminal phosphate cyclase	917.743	740.05	942.766	1135.59	1085.3	1185.68	866.853	1135.52	0.389498
1	100281240	100281308	ENSG00000207750	MIR553	microRNA 553	709.568	661.757	770.45	1008.15	948.667	1114.8	713.925	1023.87	0.52019
1	100331803	100332617	ENSG00000215871	NA	NA	3.17516	14.8735	26.7759	0.784988	8.63454	0.605535	14.9415	3.34169	-2.16068
1	100345000	100520277	ENSG00000079335	CDC14A	cell division cycle 14A	97.0581	86.05	86.6999	84.4745	97.52	66.901	89.936	82.9652	-0.116393
1	100393032	100394026	ENSG00000234332	NA	NA	124.781	99.418	81.9165	86.1559	129.486	48.0359	102.039	87.8927	-0.2153
1	100462398	100485997	ENSG00000228086	NA	NA	82.1532	75.1215	37.5939	31.6423	60.1392	46.2514	64.9562	46.0109	-0.49749
1	100627048	100640613	ENSG00000230402	NA	NA	0.319946	0.268465	0.703896	4.30724	0.0681899	0.29119	0.430769	1.55554	1.85243
1	100628229	100641723	ENSG00000285525	NA	NA	0.321629	0.269878	0.7076	4.30941	0.0685487	0.292723	0.433036	1.55689	1.84611
1	100719741	100739045	ENSG00000162692	VCAM1	vascular cell adhesion molecule 1	0.683959	1.05236	0.380117	8.08632	0.284297	0.179087	0.705477	2.8499	2.01424
1	100872371	100895179	ENSG00000162694	EXTL2	exostosin like glycosyltransferase 2	314.881	353.604	251.414	375.447	451.681	405.072	306.633	410.733	0.421688
1	100894927	100895356	ENSG00000273204	NA	NA	126.073	214.905	141.096	162.479	257.382	173.958	160.691	197.94	0.300768
1	100896075	100981757	ENSG00000162695	SLC30A7	solute carrier family 30 member 7	556.878	455.167	452.325	616.035	578.201	625.095	488.123	606.443	0.313127
1	100941016	100941995	ENSG00000230946	NA	NA	400.893	326.217	381.098	421.703	435.57	431.43	369.403	429.568	0.217691
1	100989622	101026088	ENSG00000117543	DPH5	diphthamide biosynthesis 5	330.074	375.908	400.819	569.12	686.869	497.189	368.934	584.393	0.663576
1	100995472	100996260	ENSG00000235795	NA	NA	206.432	283.053	282.271	454.281	525.724	402.935	257.252	460.98	0.84152
1	101025843	101090513	ENSG00000233184	DPH5-DT	DPH5 divergent transcript	410.968	368.918	385.723	554.79	552.381	531.461	388.537	546.211	0.491407
1	101150559	101167228	ENSG00000289355	LOC101928334	uncharacterized LOC101928334	0	0.124489	0	0.134635	0.0659787	0.0609632	0.0414962	0.0871922	1.07122
1	101234554	101236624	ENSG00000225938	NA	NA	35.7954	51.2983	44.323	38.294	38.2662	37.8462	43.8056	38.1355	-0.19998
1	101236864	101243713	ENSG00000170989	S1PR1	sphingosine-1-phosphate receptor 1	324.53	375.124	320.411	147.496	220.328	247.046	340.022	204.957	-0.730307
1	101323336	101390303	ENSG00000231671	LINC01307	long intergenic non-protein coding RNA 1307	0.181523	0.173096	0.144455	0.150515	0.038556	0.148217	0.166358	0.112429	-0.565275
1	101639508	101787572	ENSG00000226715	LINC01709	long intergenic non-protein coding RNA 1709	0.0527355	2.29566	0.115851	0.129362	0.17726	0.202682	0.821415	0.169768	-2.27455
1	101786339	101787219	ENSG00000183298	RPSAP19	ribosomal protein SA pseudogene 19	5.74576	12.6492	10.2505	8.99231	13.3957	12.9096	9.54851	11.7659	0.301262
1	101802559	101996926	ENSG00000118733	OLFM3	olfactomedin 3	0.0330432	0.0567747	0.0840088	0.060538	0.0346996	0.0330543	0.0579423	0.042764	-0.438221
1	102199738	102389630	ENSG00000233359	NA	NA	0.124813	0.138877	0.193592	0.148613	0.161209	0.178553	0.152427	0.162792	0.0949047
1	102763321	102853842	ENSG00000230864	NA	NA	0.547179	24.4033	23.9891	13.1795	17.229	36.4459	16.3132	22.2848	0.450022
1	102876466	103108872	ENSG00000060718	COL11A1	collagen type XI alpha 1 chain	10258.2	6687.47	6371.97	1748.8	2474.53	2976.77	7772.54	2400.03	-1.69533
1	103100142	103100704	ENSG00000234257	SOD2P1	superoxide dismutase 2 pseudogene 1	16522.3	11836.3	11314.7	3237.55	4859.27	5897.34	13224.5	4664.72	-1.50335
1	103414878	103425465	ENSG00000230759	NA	NA	0.4434	0.456262	3.56021	7.90359	7.65459	3.62735	1.48662	6.39518	2.10494
1	103415979	103525511	ENSG00000224613	RNPC3-DT	RNPC3 divergent transcript	5.92255	6.18136	11.4094	14.2395	9.7766	8.19408	7.83779	10.7367	0.454038
1	103523561	103523879	ENSG00000222069	RN7SKP285	RN7SK pseudogene 285	47.1009	41.6269	56.8051	41.9028	20.9341	53.5075	48.511	38.7815	-0.322943
1	103525690	103555239	ENSG00000185946	RNPC3	RNA binding region (RNP1, RRM) containing 3	1097.63	819.212	966.17	884.891	696.857	831.607	961.003	804.451	-0.256535
1	103553814	103579534	ENSG00000240038	AMY2B	amylase alpha 2B	146.71	133.933	166.07	72.7053	45.9132	65.9731	148.904	61.5306	-1.27501
1	103569552	103570674	ENSG00000236085	NA	NA	142.344	157.107	143.119	33.1735	57.9559	49.8828	147.523	47.004	-1.65009
1	103617426	103625780	ENSG00000243480	AMY2A	amylase alpha 2A	0.0302859	0.171081	3.61611	0	0.11334	0	1.27249	0.0377802	-5.07388
1	103655759	103664554	ENSG00000237763	AMY1A	amylase alpha 1A	3.44986	1.05783	1.6026	0	0.374316	1.45407	2.03676	0.609462	-1.74067
1	103687414	103696454	ENSG00000174876	AMY1B	amylase alpha 1B	11.2881	18.8509	7.36809	2.51875	4.77049	3.16245	12.5024	3.4839	-1.84343
1	104072982	104226678	ENSG00000215869	NA	NA	0.263892	0.123613	3.31673	0.344661	0.0763904	2.02009	1.23474	0.813714	-0.601618
1	105587574	105618991	ENSG00000230768	LINC01676	long intergenic non-protein coding RNA 1676	3.96628	0.0725022	0.125917	7.80373	2.00858	3.37607	1.38823	4.39613	1.66298
1	105891738	105893517	ENSG00000232952	LOC401957	matrin 3 pseudogene	6.22921	6.75918	4.73113	6.43019	5.59666	3.15403	5.90651	5.06029	-0.223084
1	105927619	106028277	ENSG00000233047	NA	NA	0.020031	0.0438588	0.0323518	0.0375076	0.00629516	0.0201575	0.0320806	0.0213201	-0.589485
1	105956693	106124564	ENSG00000237480	NA	NA	0.00510115	0.0103147	0.0137186	0.0160843	0.0139056	0.0045451	0.00971149	0.0115116	0.24533
1	107056673	107067636	ENSG00000198890	PRMT6	protein arginine methyltransferase 6	33.2563	29.4588	34.8812	45.2688	67.0002	43.3484	32.5321	51.8725	0.673105
1	107140006	107484923	ENSG00000162631	NTNG1	netrin G1	51.2129	86.0374	91.7299	361.791	400.744	177.174	76.3267	313.237	2.03699
1	107140234	107140802	ENSG00000289612	NA	NA	112.312	94.0071	92.4461	437.934	595.786	330.242	99.5883	454.654	2.19072
1	107505202	107505448	ENSG00000224550	NA	NA	0	4.16182	0	3.80119	10.481	4.08971	1.38727	6.12398	2.14222
1	107571160	107965180	ENSG00000134215	VAV3	vav guanine nucleotide exchange factor 3	3.30637	6.56522	4.7263	5.08266	5.74958	13.8206	4.86596	8.21762	0.755996
1	107964442	107994607	ENSG00000230489	VAV3-AS1	VAV3 antisense RNA 1	0.314595	0.641904	0.144269	0.451815	3.99351	0.733412	0.366922	1.72625	2.23409
1	108040262	108076020	ENSG00000226822	NA	NA	0.089261	0.0290159	0.0886707	2.09194	3.74152	7.09033	0.0689826	4.30793	5.96462
1	108134042	108200849	ENSG00000085491	SLC25A24	solute carrier family 25 member 24	1388.59	1623.8	1592.09	1580.41	1593.28	1415.1	1534.83	1529.6	-0.00492439
1	108199925	108201491	ENSG00000260879	NA	NA	432.222	512.222	476.031	469.263	516.198	426.083	473.492	470.515	-0.00909857
1	108200412	108202743	ENSG00000280186	NA	NA	20.3338	28.0419	21.6702	16.3437	30.5164	20.5895	23.3486	22.4832	-0.0544909
1	108222463	108244081	ENSG00000196427	NBPF4	NBPF member 4	0.539446	5.32694	0.891918	0.199876	10.8989	3.55722	2.25277	4.88532	1.11676
1	108261195	108273689	ENSG00000238122	NA	NA	0.0940864	9.10815	0.159502	0.187732	7.94625	6.93345	3.12058	5.02248	0.686585
1	108272942	108337853	ENSG00000290547	SLC25A24P1	SLC25A24 pseudogene 1	0.305945	2.13034	4.11141	0.294358	7.62241	3.56097	2.18257	3.82591	0.809778
1	108273138	108337387	ENSG00000241361	NA	NA	0.291771	2.13374	4.10591	0.297391	7.61485	3.54753	2.17714	3.81992	0.811109
1	108375837	108410814	ENSG00000290552	NA	NA	0.417321	1.30796	0.322701	0.0923455	7.34622	0.162737	0.68266	2.53377	1.89204
1	108376118	108385897	ENSG00000243967	NA	NA	1.49265	0.415265	0.85664	0.105185	7.3959	0.507498	0.921518	2.66953	1.5345
1	108383735	108421295	ENSG00000238118	SLC25A24P2	SLC25A24 pseudogene 2	0.0563761	2.10755	0.077477	0.0626549	7.39038	0.0591441	0.747134	2.50406	1.74483
1	108420688	108433184	ENSG00000224698	NA	NA	0.701486	4.76629	1.11713	4.07332	8.7843	1.08366	2.19497	4.64709	1.08213
1	108450281	108471920	ENSG00000186086	NBPF6	NBPF member 6	0.7832	4.45854	0.394295	8.10268	0.253451	0.51361	1.87868	2.95658	0.654211
1	108495474	108501144	ENSG00000283354	NA	NA	4.05307	17.178	23.0955	70.132	32.7754	54.0171	14.7755	52.3082	1.82383
1	108502357	108503455	ENSG00000227832	NA	NA	3.89243	17.178	23.0955	70.132	33.4255	54.0171	14.722	52.5249	1.83503
1	108508573	108509243	ENSG00000226483	RPL7L1P21	RPL7L1 pseudogene 21	3.89243	17.178	23.0955	70.132	32.7754	54.0171	14.722	52.3082	1.82906
1	108560088	108644900	ENSG00000162636	EEIG2	EEIG family member 2	243.58	268.042	223.291	241.076	344.012	196.209	244.971	260.432	0.0882963
1	108648289	108661526	ENSG00000162639	HENMT1	HEN methyltransferase 1	20.0238	14.6389	0.298605	12.3768	11.6619	8.53262	11.6538	10.8571	-0.102153
1	108661532	108666246	ENSG00000285923	NA	NA	20.6256	10.6187	0.211372	11.6887	11.1384	13.6647	10.4852	12.1639	0.214248
1	108690626	108692188	ENSG00000290126	NA	NA	62.4733	28.9936	30.5983	54.8913	71.4681	51.7282	40.6884	59.3625	0.544935
1	108692309	108702928	ENSG00000134186	PRPF38B	pre-mRNA processing factor 38B	1369.16	1069.18	1142.85	1742.16	1380.87	1467.17	1193.73	1530.06	0.358113
1	108712907	108742749	ENSG00000143107	FNDC7	fibronectin type III domain containing 7	20.6268	14.637	7.14379	6.63227	23.5542	18.1256	14.1359	16.104	0.18806
1	108734255	108734725	ENSG00000232971	NA	NA	19.4622	13.7424	9.89809	0	21.8503	18.4175	14.3675	13.4226	-0.098149
1	108746673	108809523	ENSG00000116266	STXBP3	syntaxin binding protein 3	784.298	753.533	717.025	750.847	606.886	713.125	751.619	690.286	-0.122806
1	108766840	108767584	ENSG00000228076	NA	NA	358.203	286.175	192.285	253.878	240.02	275.195	278.888	256.364	-0.12149
1	108815897	108963484	ENSG00000162641	AKNAD1	AKNA domain containing 1	342.306	281.567	297.042	308.893	376.757	378.756	306.972	354.802	0.208908
1	108857216	108858524	ENSG00000203897	SPATA42	spermatogenesis associated 42	38.847	29.523	13.1975	8.69203	18.7682	37.8594	27.1891	21.7732	-0.320476
1	108875349	108934545	ENSG00000121957	GPSM2	G protein signaling modulator 2	315.562	291.65	300.198	351.542	422.559	403.484	302.47	392.528	0.376004
1	108881884	108963527	ENSG00000121940	CLCC1	chloride channel CLIC like 1	553.034	453.837	491.667	504.053	612.006	603.508	499.512	573.189	0.198491
1	108970213	109042113	ENSG00000085433	WDR47	WD repeat domain 47	725.714	595.089	740.436	749.644	752.959	868.236	687.079	790.28	0.201886
1	108986962	108987245	ENSG00000237349	NA	NA	476.72	259.054	272.506	353.482	364.468	440.75	336.093	386.233	0.20061
1	108992281	108992836	ENSG00000244716	RPL17P7	ribosomal protein L17 pseudogene 7	469.715	352.133	370.218	449.154	529.617	509.257	397.356	496.009	0.319937
1	109030066	109030319	ENSG00000228665	NA	NA	1250.72	1101.62	1362.44	1298.27	1320.53	1609.65	1238.26	1409.49	0.186856
1	109046827	109047482	ENSG00000228054	NA	NA	150.557	49.7716	94.0344	184.616	201.595	147.186	98.121	177.799	0.857614
1	109062495	109076012	ENSG00000197780	TAF13	TATA-box binding protein associated factor 13	530.612	530.853	487.442	782.393	708.628	776.098	516.303	755.707	0.549609
1	109087970	109090858	ENSG00000273382	NA	NA	137.481	150.852	122.678	143.625	103.573	161.835	137.004	136.344	-0.00696102
1	109090763	109096934	ENSG00000215717	TMEM167B	transmembrane protein 167B	409.848	669.303	639.148	526.848	569.896	638.362	572.766	578.369	0.0140439
1	109100192	109100612	ENSG00000278249	SCARNA2	small Cajal body-specific RNA 2	105878	100601	99518.1	125445	130209	117225	101999	124293	0.285187
1	109100192	109100619	ENSG00000270066	NA	NA	104151	98961.1	97900.2	123406	128102	115327	100337	122278	0.285309
1	109103534	109104766	ENSG00000251484	NA	NA	153.723	123.818	103.547	176.94	135.033	147.27	127.029	153.081	0.269134
1	109105950	109113857	ENSG00000179902	CFAP276	cilia and flagella associated protein 276	87.5933	72.0854	42.7761	67.687	38.1213	59.1783	67.485	54.9955	-0.295252
1	109113678	109206781	ENSG00000116299	ELAPOR1	endosome-lysosome associated apoptosis and autophagy regulator 1	47.8013	54.9857	22.5469	47.5588	16.5835	30.1853	41.778	31.4425	-0.410024
1	109213917	109238182	ENSG00000031698	SARS1	seryl-tRNA synthetase 1	3009.56	2638.22	2856.48	7025.55	4712.09	5481.67	2834.75	5739.77	1.01777
1	109249538	109275751	ENSG00000143126	CELSR2	cadherin EGF LAG seven-pass G-type receptor 2	68.8468	52.8483	44.8165	54.9569	48.3331	31.3294	55.5038	44.8732	-0.306735
1	109279555	109283186	ENSG00000134222	PSRC1	proline and serine rich coiled-coil 1	1041.79	1270.94	1283.27	1478.11	3004.72	1953.98	1198.67	2145.6	0.839953
1	109292364	109307011	ENSG00000221986	MYBPHL	myosin binding protein H like	22.7928	21.6693	26.6391	60.2658	26.8712	20.7716	23.7004	35.9695	0.601862
1	109309567	109397918	ENSG00000134243	SORT1	sortilin 1	1437.18	990.921	1023.25	458.683	426.167	525.724	1150.45	470.191	-1.29088
1	109399041	109426448	ENSG00000143106	PSMA5	proteasome 20S subunit alpha 5	3042.89	3228.3	2925.62	2469.12	2813.4	3379.68	3065.6	2887.4	-0.0864001
1	109466545	109482134	ENSG00000143028	SYPL2	synaptophysin like 2	5975.94	3004.95	2437.25	204.394	184.174	289.82	3806.05	226.129	-4.07307
1	109483478	109492804	ENSG00000162650	ATXN7L2	ataxin 7 like 2	2892.39	1880.79	1595.4	376.868	509.492	445.37	2122.86	443.91	-2.25767
1	109494051	109502932	ENSG00000174151	CYB561D1	cytochrome b561 family member D1	675.238	441.787	434.133	264.133	170.98	258.328	517.053	231.147	-1.1615
1	109504177	109509738	ENSG00000181754	AMIGO1	adhesion molecule with Ig like domain 1	145.253	144.442	116.44	120.36	118.253	101.91	135.379	113.508	-0.254207
1	109539871	109548406	ENSG00000156097	GPR61	G protein-coupled receptor 61	62.6046	70.6099	51.7727	32.4475	68.6605	40.6691	61.6624	47.259	-0.383801
1	109539905	109543837	ENSG00000254942	NA	NA	41.7427	44.0406	30.29	22.1595	45.4733	27.2902	38.6911	31.641	-0.290208
1	109546609	109548464	ENSG00000290117	NA	NA	147.451	176.982	146.63	72.4823	162.505	93.9803	157.021	109.656	-0.517977
1	109548614	109600195	ENSG00000065135	GNAI3	G protein subunit alpha i3	1817.7	2270.35	2275.26	2881.34	3096.89	3069.17	2121.1	3015.8	0.507728
1	109591533	109591640	ENSG00000206832	NA	NA	461.635	478.479	362.683	588.839	613.919	467.475	434.266	556.744	0.358436
1	109596224	109597781	ENSG00000225113	NA	NA	247.023	229.558	233.822	297.757	298.855	267.208	236.801	287.94	0.28209
1	109598892	109598967	ENSG00000284443	MIR197	microRNA 197	285.964	331.924	322.018	321.153	250.744	290.972	313.302	287.623	-0.123376
1	109603090	109619929	ENSG00000134183	GNAT2	G protein subunit alpha transducin 2	109.355	143.544	115.648	134.462	139.283	134.269	122.849	136.005	0.14677
1	109616103	109632051	ENSG00000116337	AMPD2	adenosine monophosphate deaminase 2	2546.96	2568.58	2484.61	2777.88	2745.09	3064.75	2533.38	2862.57	0.176246
1	109628416	109630305	ENSG00000228703	NA	NA	2893.42	2873.91	2517.71	3156.93	2945.55	3508.26	2761.68	3203.58	0.214139
1	109651369	109652099	ENSG00000235045	NA	NA	13.8955	12.4152	6.56257	14.6722	8.18638	5.31846	10.9577	9.39235	-0.222393
1	109656098	109665496	ENSG00000168765	GSTM4	glutathione S-transferase mu 4	345.139	391.658	395.898	182.991	194.249	270.45	377.565	215.896	-0.806386
1	109668021	109709551	ENSG00000213366	GSTM2	glutathione S-transferase mu 2	382.059	323.952	351.977	189.068	125.187	269.155	352.663	194.47	-0.858742
1	109687813	109709039	ENSG00000134184	GSTM1	glutathione S-transferase mu 1	44.2853	32.9745	27.1923	29.8023	13.0113	29.6848	34.8174	24.1661	-0.526823
1	109693116	109693742	ENSG00000260246	NA	NA	782.093	742.973	680.623	357.575	282.925	415.709	735.23	352.07	-1.06233
1	109711779	109775428	ENSG00000134201	GSTM5	glutathione S-transferase mu 5	48.9164	60.4691	56.4132	52.2494	46.7352	72.7391	55.2662	57.2413	0.0506578
1	109725819	109775252	ENSG00000241720	NA	NA	61.6469	74.9261	70.8833	64.3802	59.4642	92.3441	69.1521	72.0629	0.0594835
1	109733931	109741038	ENSG00000134202	GSTM3	glutathione S-transferase mu 3	397.756	501.193	474.503	413.873	409.829	612.464	457.817	478.722	0.0644164
1	109750079	109764027	ENSG00000198758	EPS8L3	EPS8 signaling adaptor L3	4.73354	0.831805	1.06091	4.31803	0.253521	4.54588	2.20875	3.03914	0.460431
1	109810641	109810998	ENSG00000224927	NA	NA	0	0	3.29936	0	0	3.37607	1.09979	1.12536	0.0331563
1	109828354	109871436	ENSG00000228420	NA	NA	8.71384	1.64667	3.88622	0.47769	0.51428	4.40733	4.74891	1.79977	-1.39979
1	109884175	109886264	ENSG00000235005	NA	NA	7.78487	0.993346	3.77002	0	0	3.37607	4.18275	1.12536	-1.89407
1	109895972	109897861	ENSG00000261055	NA	NA	11.7165	5.62536	6.93582	0.622901	0.493531	3.37607	8.09255	1.4975	-2.43404
1	109910241	109930992	ENSG00000184371	CSF1	colony stimulating factor 1	1745.29	1317.54	1490.3	191.301	193.51	248.06	1517.71	210.957	-2.84688
1	109984764	110023742	ENSG00000168710	AHCYL1	adenosylhomocysteinase like 1	2813.92	2906.35	2806.67	2180.93	2127.32	2206.3	2842.31	2171.52	-0.388361
1	110031576	110074641	ENSG00000143093	STRIP1	striatin interacting protein 1	862.588	751.038	775.153	1063.75	969.889	980.394	796.26	1004.68	0.335423
1	110058339	110062555	ENSG00000258634	NA	NA	321.75	361.484	355.549	293.399	336.153	365.191	346.261	331.581	-0.0624995
1	110059869	110070672	ENSG00000156150	ALX3	ALX homeobox 3	154.403	248.361	227.834	124.246	230.604	173.223	210.199	176.024	-0.255984
1	110082650	110109719	ENSG00000258673	LINC01397	long intergenic non-protein coding RNA 1397	108.332	225.819	161.961	163.413	78.8082	84.5637	165.371	108.928	-0.602327
1	110112442	110113947	ENSG00000186150	UBL4B	ubiquitin like 4B	107.829	130.881	141.675	62.6399	42.1883	51.2198	126.795	52.016	-1.28548
1	110150493	110202202	ENSG00000197106	SLC6A17	solute carrier family 6 member 17	61.0366	37.99	87.3152	30.6216	71.7894	50.9201	62.114	51.1104	-0.281301
1	110165947	110172489	ENSG00000227091	SLC6A17-AS1	SLC6A17 antisense RNA 1	80.81	90.6589	140.091	59.4594	113.028	67.0739	103.853	79.8539	-0.379111
1	110177642	110178719	ENSG00000235526	NA	NA	45.8527	21.7652	98.6255	24.166	42.2094	51.246	55.4144	39.2071	-0.499146
1	110208833	110209987	ENSG00000224965	NA	NA	19.9411	8.06502	18.2065	9.67641	18.1518	17.0032	15.4042	14.9438	-0.0437797
1	110210313	110283100	ENSG00000116396	KCNC4	potassium voltage-gated channel subfamily C member 4	151.178	132.892	134.738	58.9543	82.3083	54.5516	139.603	65.2714	-1.0968
1	110256753	110256930	ENSG00000282852	NA	NA	37.6049	25.7961	11.7062	12.8994	15.8836	5.85566	25.0357	11.5462	-1.11657
1	110272483	110272607	ENSG00000200536	LOC124900436	uncharacterized LOC124900436	15.5697	10.3068	6.59873	7.79245	10.9251	3.37607	10.8251	7.36455	-0.555708
1	110286374	110339171	ENSG00000227963	RBM15-AS1	RBM15 antisense RNA 1	16.6314	14.3539	14.8397	18.6044	17.4366	13.2986	15.275	16.4465	0.106611
1	110338505	110346681	ENSG00000162775	RBM15	RNA binding motif protein 15	740.144	583.03	579.572	633.527	1079.99	723.905	634.249	812.473	0.357271
1	110347115	110443817	ENSG00000224699	LAMTOR5-AS1	LAMTOR5 and SLC16A4 antisense RNA 1	386.972	336.736	359.13	278.278	237.653	345.974	360.946	287.302	-0.329215
1	110362850	110391082	ENSG00000168679	SLC16A4	solute carrier family 16 member 4	833.37	653.907	646.356	413.004	212.484	369.331	711.211	331.606	-1.10081
1	110370153	110373003	ENSG00000273373	NA	NA	744.829	542.425	514.19	353.452	236.298	352.946	600.481	314.232	-0.934291
1	110401248	110407942	ENSG00000134248	LAMTOR5	late endosomal/lysosomal adaptor, MAPK and MTOR activator 5	1212.77	1620.1	1962.22	1701.27	1756.72	2821.02	1598.36	2093	0.38898
1	110451148	110457358	ENSG00000143125	PROK1	prokineticin 1	10.6694	23.9662	0.956868	3.89622	7.28343	10.1282	11.8642	7.10262	-0.740186
1	110456504	110457354	ENSG00000270380	NA	NA	7.5559	1.22065	6.99077	3.89622	7.28343	10.1282	5.25577	7.10262	0.434448
1	110472542	110474980	ENSG00000282887	NA	NA	3.89243	0.284656	0	4.86149	7.28343	10.1282	1.39236	7.42437	2.41473
1	110473755	110488663	ENSG00000283999	NA	NA	3.89243	0	0	3.95686	7.42365	10.1282	1.29748	7.16957	2.46618
1	110480751	110491277	ENSG00000240194	CYMP	chymosin, pseudogene	3.89243	0	0	3.89622	7.48202	10.1282	1.29748	7.16882	2.46602
1	110517216	110519175	ENSG00000143105	KCNA10	potassium voltage-gated channel subfamily A member 10	3.89243	0.508588	0	3.89622	7.28343	0	1.46701	3.72655	1.34497
1	110519836	110631474	ENSG00000177301	KCNA2	potassium voltage-gated channel subfamily A member 2	0.485761	0.037114	0.0520152	0.587131	2.88544	0.0141226	0.19163	1.16223	2.6005
1	110653559	110674940	ENSG00000177272	KCNA3	potassium voltage-gated channel subfamily A member 3	0.0549794	0	0	0	0	0.0953718	0.0183265	0.0317906	0.794671
1	110680507	110682674	ENSG00000288803	NA	NA	0	0	0	0	0	0.470499	0	0.156833	Inf
1	110848076	110848941	ENSG00000237415	NA	NA	8.48686	3.75731	4.44746	13.2381	2.48395	13.6487	5.56388	9.79026	0.815256
1	110871187	110899922	ENSG00000143119	CD53	CD53 molecule	4.82101	10.6638	4.06361	10.3798	6.6035	5.9901	6.51614	7.6578	0.232913
1	110936368	110942353	ENSG00000261654	NA	NA	28.155	46.6994	35.8454	59.9289	54.7602	44.9448	36.8999	53.2113	0.528116
1	110943466	110952848	ENSG00000232811	NA	NA	206.665	203.609	214.859	332.088	226.3	317.937	208.378	292.108	0.487302
1	110947189	110963965	ENSG00000121931	LRIF1	ligand dependent nuclear receptor interacting factor 1	356.544	362.562	372.09	497.165	405.632	549.339	363.732	484.045	0.412266
1	110963301	110964649	ENSG00000273010	NA	NA	362.464	442.096	411.999	515.273	420.859	516.999	405.52	484.377	0.256357
1	111007699	111015530	ENSG00000225672	NA	NA	7.92007	14.1394	6.94631	0.118912	0.140442	0.125024	9.6686	0.128126	-6.23768
1	111117162	111140203	ENSG00000156171	DRAM2	DNA damage regulated autophagy modulator 2	436.629	380.835	415.376	422.329	452.59	433.696	410.947	436.205	0.0860555
1	111139478	111185104	ENSG00000134255	CEPT1	choline/ethanolamine phosphotransferase 1	731.289	537.533	604.825	685.952	732.818	737.622	624.549	718.797	0.20277
1	111181373	111181491	ENSG00000272982	NA	NA	392.74	306.059	340.757	508.655	434.012	494.365	346.519	479.011	0.467125
1	111184414	111185061	ENSG00000273221	NA	NA	400.181	393.745	413.741	448.198	477.487	458.425	402.556	461.37	0.196736
1	111185968	111204535	ENSG00000162777	DENND2D	DENN domain containing 2D	54.418	78.7476	65.5878	44.132	36.8043	46.5187	66.2511	42.485	-0.640991
1	111200770	111243440	ENSG00000064886	CHI3L2	chitinase 3 like 2	4.74134	8.37233	5.62802	8.01744	4.4962	4.41959	6.24723	5.64441	-0.146394
1	111290850	111320566	ENSG00000134216	CHIA	chitinase acidic	0	0.0300597	0.033531	3.9193	3.64172	0.730633	0.0211969	2.76388	7.0267
1	111346599	111353013	ENSG00000173947	CIMAP3	ciliary microtubule associated protein 3	4.97872	1.86778	4.18567	4.19023	3.7689	4.94251	3.67739	4.30055	0.225837
1	111353274	111367409	ENSG00000234020	NA	NA	0.592058	0.0534723	0.505583	4.13328	4.18997	3.74604	0.383704	4.02309	3.39024
1	111380290	111380571	ENSG00000236012	NA	NA	0	0.354563	0	3.89622	3.64172	6.75213	0.118188	4.76336	5.33283
1	111382859	111391819	ENSG00000227179	NA	NA	0.731569	0	0	5.20859	7.13386	7.63458	0.243856	6.65901	4.7712
1	111384518	111389851	ENSG00000290561	PGBP	pepsinogen B, pseudogene	0	0	0	4.79338	6.02901	7.31112	0	6.04451	Inf
1	111414318	111427735	ENSG00000085465	OVGP1	oviductal glycoprotein 1	87.689	72.2369	77.3178	106.977	67.4536	86.1296	79.0812	86.8534	0.135247
1	111431045	111433068	ENSG00000260948	NA	NA	125.807	80.6644	96.6829	154.403	95.5271	101.177	101.051	117.036	0.211858
1	111437513	111438037	ENSG00000233337	UBE2FP3	UBE2F pseudogene 3	153.216	93.0168	109.49	146.324	139.9	132.652	118.574	139.626	0.235772
1	111438637	111441364	ENSG00000243960	NA	NA	415.361	362.748	409.374	646.24	725.846	702.015	395.828	691.367	0.804579
1	111439889	111449256	ENSG00000116455	WDR77	WD repeat domain 77	790.795	779.017	836.512	1331.28	1779.92	1493.07	802.108	1534.76	0.936143
1	111446797	111446908	ENSG00000199890	NA	NA	929.31	910.836	1023.04	1593.94	2016.13	1814.04	954.395	1808.04	0.921767
1	111448863	111462773	ENSG00000116459	ATP5PB	ATP synthase peripheral stalk-membrane subunit b	1247.38	1569.42	1365.04	1537.93	2286.62	2003.89	1393.95	1942.81	0.478969
1	111473791	111478512	ENSG00000143110	C1orf162	chromosome 1 open reading frame 162	33.2131	38.8999	34.817	21.721	34.0498	36.5561	35.6433	30.7756	-0.211844
1	111483347	111563962	ENSG00000121933	TMIGD3	transmembrane and immunoglobulin domain containing 3	10.3054	12.1148	12.9575	13.6241	16.88	38.8547	11.7926	23.1196	0.971239
1	111499428	111503633	ENSG00000282608	ADORA3	adenosine A3 receptor	9.29556	2.18146	4.79722	0	7.86975	11.0908	5.42475	6.3202	0.220414
1	111542217	111716691	ENSG00000116473	RAP1A	RAP1A, member of RAS oncogene family	326.705	360.914	354.159	309.801	321.282	418.879	347.259	349.987	0.0112898
1	111599654	111608723	ENSG00000231346	NA	NA	150.787	128.349	129.276	56.7214	41.0001	97.7861	136.138	65.1692	-1.0628
1	111648290	111649544	ENSG00000215867	KRT18P57	keratin 18 pseudogene 57	502.916	503.367	468.973	408.957	394.127	584.582	491.752	462.556	-0.0883036
1	111650430	111650537	ENSG00000201028	RNU6-151P	RNA, U6 small nuclear 151, pseudogene	375.456	387.388	355.56	326.591	327.448	508.019	372.801	387.353	0.0552408
1	111680629	111755824	ENSG00000197852	INKA2	inka box actin regulator 2	418.694	470.535	522.056	397.631	450.344	497.721	470.428	448.565	-0.0686568
1	111739578	111747798	ENSG00000227811	INKA2-AS1	INKA2 antisense RNA 1	90.9438	81.8826	109.087	32.295	33.9468	25.9666	93.9712	30.7361	-1.61228
1	111745298	111755537	ENSG00000284830	LOC101928718	uncharacterized LOC101928718	36.8046	44.6846	67.437	25.4973	23.6959	17.9572	49.642	22.3835	-1.14913
1	111754831	111775602	ENSG00000064703	DDX20	DEAD-box helicase 20	399.17	296.9	340.255	468.19	645.147	479.475	345.441	530.938	0.620101
1	111770661	111989668	ENSG00000171385	KCND3	potassium voltage-gated channel subfamily D member 3	5.03246	12.8731	6.44485	0.329994	0.198076	0.272358	8.11681	0.26681	-4.92703
1	112176835	112360625	ENSG00000231246	LINC02884	long intergenic non-protein coding RNA 2884	20.1487	2.88443	9.61822	5.96634	0.502834	2.74286	10.8838	3.07068	-1.82555
1	112363280	112363581	ENSG00000234388	NA	NA	27.247	10.3068	13.1975	15.5849	0	6.75213	16.9171	7.44568	-1.18401
1	112371003	112371107	ENSG00000238761	LOC124904812	small nucleolar RNA U13	27.247	10.3068	13.1975	23.3773	0	6.75213	16.9171	10.0432	-0.752269
1	112396213	112463456	ENSG00000143079	CTTNBP2NL	CTTNBP2 N-terminal like	751.85	691.185	703.663	747.565	598.919	628.839	715.566	658.441	-0.12003
1	112461769	112461833	ENSG00000283296	MIR4256	microRNA 4256	224.302	232.708	240.183	395.649	295.207	205.202	232.398	298.686	0.362034
1	112466540	112530165	ENSG00000134245	WNT2B	Wnt family member 2B	117.714	111.899	96.7284	118.189	90.4788	81.9594	108.781	96.8757	-0.167214
1	112517798	112518441	ENSG00000273483	NA	NA	148.252	99.1354	103.281	69.0716	63.7895	64.7543	116.889	65.8718	-0.827409
1	112523513	112620825	ENSG00000007341	ST7L	suppression of tumorigenicity 7 like	375.911	333.055	333.661	405.552	397.683	356.942	347.542	386.726	0.154121
1	112619804	112671616	ENSG00000116489	CAPZA1	capping actin protein of muscle Z-line subunit alpha 1	2762.43	2866.12	2896.59	3568.54	3706.67	3931.13	2841.71	3735.44	0.394518
1	112625905	112626224	ENSG00000235299	MRPL53P1	mitochondrial ribosomal protein L53 pseudogene 1	2922.57	2998.5	3040.61	3887.62	3783.25	4162.48	2987.23	3944.45	0.401018
1	112634718	112634784	ENSG00000252750	RNU7-70P	RNA, U7 small nuclear 70 pseudogene	2790.88	2801.52	2869.9	3681.1	3561.32	3959.56	2820.76	3734	0.404635
1	112673140	112700756	ENSG00000155363	MOV10	Mov10 RNA helicase	3113.09	2759.91	2973.29	2112.68	2257.59	2243.97	2948.76	2204.75	-0.419495
1	112693687	112696621	ENSG00000225075	NA	NA	4265.76	3623.32	3662.89	2438.11	2749.43	2848.01	3850.66	2678.51	-0.523671
1	112701126	112707434	ENSG00000155366	RHOC	ras homolog family member C	3671.05	3696.33	3832.83	6225.55	5059.34	6834.87	3733.4	6039.92	0.694037
1	112702613	112711433	ENSG00000271810	NA	NA	1834.18	1868.64	1940.92	3194.4	2553.88	3489.81	1881.25	3079.36	0.710941
1	112709993	112715332	ENSG00000155367	PPM1J	protein phosphatase, Mg2+/Mn2+ dependent 1J	82.6816	111.172	115.844	84.9083	64.141	125.871	103.232	91.6402	-0.171843
1	112715671	112717796	ENSG00000261595	NA	NA	19.9494	59.0421	68.5305	21.2596	22.0868	26.3683	49.174	23.2382	-1.0814
1	112718904	112727235	ENSG00000184599	TAFA3	TAFA chemokine like family member 3	23.8321	69.4419	80.1031	30.9392	33.6554	61.8168	57.7924	42.1371	-0.455787
1	112748094	112748475	ENSG00000234790	NUTF2P4	nuclear transport factor 2 pseudogene 4	19.4622	72.1475	72.586	19.4811	18.2086	37.1367	54.7319	24.9421	-1.1338
1	112820169	112850643	ENSG00000215866	LINC01356	long intergenic non-protein coding RNA 1356	56.6406	108.129	55.1541	31.301	40.3231	62.5505	73.3079	44.7249	-0.712892
1	112849820	112877878	ENSG00000224167	NA	NA	84.0898	113.006	80.9361	40.5891	57.3611	73.0133	92.6773	56.9879	-0.701561
1	112890766	112890922	ENSG00000228040	NA	NA	100.555	106.504	89.0828	36.3897	59.2946	67.5213	98.7136	54.4019	-0.859592
1	112911846	112957593	ENSG00000155380	SLC16A1	solute carrier family 16 member 1	1332.4	1271.38	1195.76	1857.48	2397.14	2190.01	1266.52	2148.21	0.762268
1	112923422	112924337	ENSG00000229020	NA	NA	472.788	420.551	481.328	627.547	710.155	840.346	458.223	726.016	0.663953
1	112956414	113047055	ENSG00000226419	SLC16A1-AS1	SLC16A1 antisense RNA 1	347.095	340.54	336.276	431.561	384.87	320.225	341.304	378.886	0.150707
1	112978609	112999636	ENSG00000287807	NA	NA	459.716	450.176	474.207	582.024	500.285	404.782	461.366	495.697	0.103546
1	113011686	113073113	ENSG00000238198	LRIG2-DT	LRIG2 divergent transcript	147.014	142.245	133.24	90.0148	143.348	96.2278	140.833	109.864	-0.358274
1	113073197	113132260	ENSG00000198799	LRIG2	leucine rich repeats and immunoglobulin like domains 2	523.32	520.168	499.729	559.601	534.083	519.22	514.405	537.634	0.0637194
1	113125320	113126883	ENSG00000237278	RLIMP2	ring finger protein, LIM domain interacting pseudogene 2	197.125	189.066	185.773	167.612	182.077	166.36	190.654	172.016	-0.148414
1	113168993	113169403	ENSG00000233839	RPS19P2	ribosomal protein S19 pseudogene 2	3.89243	0	3.29936	15.5849	18.2086	10.1282	2.39727	14.6406	2.61051
1	113198824	113199258	ENSG00000236887	RPS15P1	ribosomal protein S15 pseudogene 1	11.6773	2.1136	3.29936	23.3773	13.1488	12.2052	5.69676	16.2438	1.51167
1	113390514	113685923	ENSG00000081026	MAGI3	membrane associated guanylate kinase, WW and PDZ domain containing 3	350.579	267.448	233.61	296.314	432.055	205.512	283.879	311.294	0.132998
1	113449699	113450728	ENSG00000232499	LOC100421402	heterogeneous nuclear ribonucleoprotein A1 pseudogene	448.954	342.571	258.912	384.829	546.229	228.828	350.146	386.629	0.142993
1	113576756	113576899	ENSG00000238256	MTND5P20	MT-ND5 pseudogene 20	195.874	205.896	153.57	149.773	239.768	128.243	185.113	172.595	-0.101021
1	113696830	113759489	ENSG00000116793	PHTF1	putative homeodomain transcription factor 1	421.216	331.466	366.778	318.934	291.837	361.604	373.153	324.125	-0.203219
1	113698883	113699631	ENSG00000232450	RPS2P14	ribosomal protein S2 pseudogene 14	281.822	232.569	265.193	215.303	131.9	188.69	259.861	178.631	-0.540759
1	113761831	113812476	ENSG00000081019	RSBN1	round spermatid basic protein 1	271.791	254.225	236.249	358.073	338.716	333.223	254.088	343.337	0.434298
1	113812378	113870159	ENSG00000231128	NA	NA	34.8935	28.9173	19.3303	45.816	46.0639	87.6208	27.7137	59.8336	1.11036
1	113813810	113871753	ENSG00000134242	PTPN22	protein tyrosine phosphatase non-receptor type 22	35.2513	29.5897	19.9234	46.1657	46.3895	88.8663	28.2548	60.4738	1.09781
1	113856634	113901237	ENSG00000226167	AP4B1-AS1	AP4B1 antisense RNA 1	74.3001	75.784	87.6564	116.698	130.424	124.23	79.2468	123.784	0.643399
1	113876815	113887581	ENSG00000188761	BCL2L15	BCL2 like 15	11.7941	10.5691	7.58676	17.7986	7.7641	22.2182	9.98331	15.927	0.673882
1	113894193	113905201	ENSG00000134262	AP4B1	adaptor related protein complex 4 subunit beta 1	383.263	388.494	462.469	592.259	759.394	564.567	411.409	638.74	0.634657
1	113904618	113914086	ENSG00000118655	DCLRE1B	DNA cross-link repair 1B	121.58	106.692	147.921	122.116	232.36	128.56	125.398	161.012	0.360655
1	113923999	113929495	ENSG00000235527	HIPK1-AS1	HIPK1 antisense RNA 1	14.9472	25.5113	44.2058	37.2261	10.9629	11.4593	28.2214	19.8828	-0.505272
1	113929323	113977869	ENSG00000163349	HIPK1	homeodomain interacting protein kinase 1	742.92	737.764	635.763	777.001	727.038	578.676	705.482	694.238	-0.0231788
1	113979390	114035572	ENSG00000116774	OLFML3	olfactomedin like 3	176.065	104.695	115.534	21.3803	25.597	26.2084	132.098	24.3952	-2.43694
1	114001432	114002235	ENSG00000270780	NA	NA	11.6773	1.02683	23.0955	0	0	0.702121	11.9332	0.23404	-5.67208
1	114032376	114034511	ENSG00000282048	NA	NA	11.6773	0	23.0955	0	0	0.471226	11.5909	0.157075	-6.2054
1	114089290	114153880	ENSG00000134207	SYT6	synaptotagmin 6	3.91045	0.011702	3.30508	0.0113406	0.0393547	0.0254028	2.40908	0.025366	-6.56944
1	114206426	114262278	ENSG00000232895	NA	NA	3.90554	0.0829189	14.6998	0	0.0500759	0.0100341	6.22942	0.0200367	-8.28031
1	114392789	114511203	ENSG00000197323	TRIM33	tripartite motif containing 33	944.382	720.074	751.103	778.574	721.345	683.581	805.186	727.833	-0.145714
1	114459933	114460360	ENSG00000226984	RPL26P10	ribosomal protein L26 pseudogene 10	957.84	591.607	622.513	713.137	602.214	581.949	723.987	632.433	-0.19505
1	114468314	114469282	ENSG00000225650	NA	NA	1136.82	906.217	1005.97	933.52	908.36	765.286	1016.34	869.055	-0.225858
1	114490723	114490832	ENSG00000201114	NA	NA	1160.98	906.462	1021.08	968.265	925.397	775.473	1029.51	889.712	-0.210543
1	114535994	114537840	ENSG00000236480	NA	NA	20.1053	4.62298	9.02767	12.9888	3.16431	7.93175	11.252	8.02829	-0.487014
1	114567556	114581629	ENSG00000116752	BCAS2	BCAS2 pre-mRNA processing factor	403.554	498.558	462.302	659.953	689.276	770.941	454.805	706.723	0.635897
1	114582847	114670422	ENSG00000175984	DENND2C	DENN domain containing 2C	77.7538	66.8844	66.8363	50.4017	67.2168	76.9201	70.4915	64.8462	-0.120428
1	114673089	114695618	ENSG00000116748	AMPD1	adenosine monophosphate deaminase 1	11.7796	3.48165	0.160362	9.73234	0.781072	0.56555	5.14053	3.69299	-0.477129
1	114697626	114697924	ENSG00000242769	RN7SL432P	RNA, 7SL, cytoplasmic 432, pseudogene	11.6773	3.4356	0	7.19102	4.49715	0	5.03763	3.89606	-0.370732
1	114704468	114716771	ENSG00000213281	NRAS	NRAS proto-oncogene, GTPase	407.863	565.447	536.297	699.874	637.893	704.017	503.202	680.595	0.435658
1	114716912	114758676	ENSG00000009307	CSDE1	cold shock domain containing E1	5517.48	4852.22	4941.46	5034	5055.09	5664.51	5103.72	5251.2	0.0410977
1	114727719	114727824	ENSG00000201900	RNY1P13	RNY1 pseudogene 13	2177.06	1802.64	1696.44	1820.09	2113.37	1806.42	1892.05	1913.3	0.0161134
1	114769478	114780685	ENSG00000052723	SIKE1	suppressor of IKBKE 1	292.915	299.049	367.946	435.213	341.39	436.635	319.97	404.413	0.337892
1	114837226	114851453	ENSG00000227970	NR1H5P	nuclear receptor subfamily 1 group H member 5, pseudogene	0	0	0	3.86391	7.28343	6.75213	0	5.96649	Inf
1	114854862	114995370	ENSG00000198765	SYCP1	synaptonemal complex protein 1	0.0155134	2.26524	2.90351	0.096277	2.54711	3.54808	1.72809	2.06382	0.256144
1	115048010	115089503	ENSG00000134198	TSPAN2	tetraspanin 2	0.0455914	3.4356	6.64119	0	0	0.0245722	3.37413	0.00819072	-8.68631
1	115270766	115283763	ENSG00000285698	NA	NA	6.24491	2.47579	7.73549	8.35963	3.34471	9.02605	5.48539	6.91013	0.333117
1	115283033	115368072	ENSG00000228035	NGF-AS1	NGF antisense RNA 1	9.68584	13.3119	32.1718	23.4549	10.9565	19.5297	18.3899	17.9804	-0.032488
1	115285903	115338770	ENSG00000134259	NGF	nerve growth factor	15.3137	21.2208	49.6033	37.5423	17.4949	31.1157	28.7126	28.7176	0.00025243
1	115356663	115364897	ENSG00000287103	LOC112268234	uncharacterized LOC112268234	0	0.0325451	3.52215	0.0690853	0	0.231249	1.1849	0.100111	-3.56509
1	115471940	115476027	ENSG00000226973	NA	NA	0.106668	0.46402	0.695877	0.287903	0.707493	0.705447	0.422188	0.566948	0.425328
1	115479427	115481572	ENSG00000274468	NA	NA	3.61479	0.400419	0	0.548559	0.292016	0	1.3384	0.280192	-2.25603
1	115641969	115698224	ENSG00000173218	VANGL1	VANGL planar cell polarity protein 1	251.71	279.191	260.034	215.109	255.563	175.662	263.645	215.445	-0.29128
1	115700020	115768714	ENSG00000118729	CASQ2	calsequestrin 2	3.97941	0.103077	3.39552	24.0177	5.12758	0.0148422	2.49267	9.72004	1.96327
1	115836376	115843917	ENSG00000177551	NHLH2	nescient helix-loop-helix 2	0	0.137588	3.59425	23.5401	10.9251	0.405612	1.24395	11.6236	3.22406
1	115904854	115931616	ENSG00000228127	LINC01649	long intergenic non-protein coding RNA 1649	4.63145	7.11536	3.49465	13.2203	11.1193	7.78431	5.08049	10.708	1.07565
1	115916496	115916699	ENSG00000271143	LOC101928952	serine palmitoyltransferase small subunit A-like	3.89243	6.87119	3.29936	15.5849	10.9251	6.75213	4.68766	11.0874	1.24198
1	115976512	116070054	ENSG00000163393	SLC22A15	solute carrier family 22 member 15	1152.89	929.779	1344.98	3792.51	1312.38	2637.22	1142.55	2580.71	1.17551
1	116013812	116017705	ENSG00000237993	NA	NA	1059.78	924.429	1298.19	3620.71	1305.72	2529.59	1094.13	2485.34	1.18365
1	116111398	116138149	ENSG00000173212	MAB21L3	mab-21 like 3	21.8191	15.8651	17.0775	170.155	25.1469	94.6372	18.2539	96.6464	2.40451
1	116164208	116167494	ENSG00000235933	NA	NA	1.7863	14.0916	5.62779	1.61256	0	8.79257	7.16856	3.46838	-1.04742
1	116289236	116297621	ENSG00000287217	NA	NA	3.89243	0	6.70575	7.79245	0	6.75858	3.53273	4.85034	0.457303
1	116372667	116410261	ENSG00000163399	ATP1A1	ATPase Na+/K+ transporting subunit alpha 1	7155.43	7365.86	7035.14	5904.18	7251.58	6057.3	7185.48	6404.36	-0.16603
1	116378436	116421301	ENSG00000203865	ATP1A1-AS1	ATP1A1 antisense RNA 1	5429.77	5536.87	5309.9	4456.47	5464.25	4595.57	5425.51	4838.76	-0.165122
1	116413765	116413869	ENSG00000212385	RNU6-817P	RNA, U6 small nuclear 817, pseudogene	113.217	163.918	114.526	104.823	61.3489	104.236	130.554	90.1361	-0.534466
1	116423723	116478842	ENSG00000233154	LINC01762	long intergenic non-protein coding RNA 1762	17.7225	9.23165	4.19802	5.1604	0.35995	13.0947	10.3841	6.20503	-0.742859
1	116429048	116433368	ENSG00000230381	NA	NA	15.5697	7.11137	0.23065	3.89622	0	4.32012	7.63725	2.73878	-1.47952
1	116452535	116452627	ENSG00000200547	NA	NA	15.5697	6.87119	0	22.7421	7.20427	10.1282	7.48031	13.3582	0.836554
1	116493015	116499212	ENSG00000224950	NA	NA	68.0168	58.1823	58.1523	51.6839	35.5545	60.5257	61.4504	49.2547	-0.319162
1	116493349	116502634	ENSG00000286276	NA	NA	61.4313	62.5441	57.0223	54.5106	35.5641	56.3383	60.3326	48.8043	-0.305928
1	116514533	116571039	ENSG00000116815	CD58	CD58 molecule	206.292	188.938	188.565	223.058	186.068	205.948	194.598	205.025	0.0752999
1	116532935	116534092	ENSG00000177173	NA	NA	129.493	148.55	169.967	146.558	106.258	134.544	149.337	129.12	-0.209858
1	116560023	116560111	ENSG00000264419	MIR548AC	microRNA 548ac	260.793	214.217	221.057	296.113	271.349	272.502	232.023	279.988	0.271101
1	116574398	116667755	ENSG00000143061	IGSF3	immunoglobulin superfamily member 3	7.80763	12.0033	8.64174	8.08592	7.89485	6.36327	9.48421	7.44802	-0.348672
1	116694111	116706603	ENSG00000203864	LINC02868	long intergenic non-protein coding RNA 2868	0.114667	0.0528046	0.0554648	0	0	0.0475655	0.074312	0.0158552	-2.22864
1	116909915	116990353	ENSG00000134247	PTGFRN	prostaglandin F2 receptor inhibitor	0.0144204	0.0180668	6.61103	0.0378782	0.00724377	3.31324	2.21451	1.11945	-0.984191
1	117001749	117036552	ENSG00000134256	CD101	CD101 molecule	8.41868	6.97406	9.0172	0.254688	0.114265	6.85438	8.13664	2.40778	-1.75673
1	117025481	117059490	ENSG00000236137	CD101-AS1	CD101 antisense RNA 1	14.1605	14.7827	9.69096	0.639384	0.820026	9.18812	12.878	3.54918	-1.85936
1	117060325	117107453	ENSG00000116830	TTF2	transcription termination factor 2	472.369	425.967	402.592	376.338	803.814	506.868	433.642	562.34	0.374937
1	117094642	117094728	ENSG00000215930	MIR942	microRNA 942	494.068	414.988	305.92	313.737	717.757	505.389	404.992	512.294	0.33908
1	117111059	117122587	ENSG00000134253	TRIM45	tripartite motif containing 45	396.932	302.328	350.9	442.934	421.417	317.494	350.053	393.948	0.170431
1	117138228	117138609	ENSG00000228453	NA	NA	16.2542	0	0	0	7.28343	6.75213	5.41808	4.67852	-0.211728
1	117143586	117210960	ENSG00000134258	VTCN1	V-set domain containing T cell activation inhibitor 1	7.96847	0.638176	0.558758	0.104903	7.35186	6.90216	3.05514	4.78631	0.647677
1	117272181	117321336	ENSG00000235202	LINC01525	long intergenic non-protein coding RNA 1525	11.8206	0	0.0860499	0.0239377	5.802	3.72168	3.96887	3.18254	-0.31855
1	117364898	117365473	ENSG00000271427	NA	NA	30.273	4.46926	2.78868	10.4351	11.7422	0	12.5103	7.39242	-0.758999
1	117367448	117528872	ENSG00000198162	MAN1A2	mannosidase alpha class 1A member 2	1345.9	1124.1	1142.16	887.365	761.325	878.383	1204.05	842.358	-0.515396
1	117493514	117495006	ENSG00000279513	NA	NA	690.318	592.228	580.54	379.271	333.813	569.865	621.029	427.65	-0.538231
1	117549414	117549922	ENSG00000226755	NA	NA	38.8171	5.63357	9.72922	6.19714	12.5166	0	18.06	6.23792	-1.53366
1	117596831	117605770	ENSG00000236866	TENT5C-DT	TENT5C divergent transcript	27.3781	4.0859	0.725277	3.98863	3.78756	0.42791	10.7298	2.7347	-1.97216
1	117606047	117628389	ENSG00000183508	TENT5C	terminal nucleotidyltransferase 5C	540.392	363.306	394.563	499.812	321.28	426.63	432.754	415.907	-0.0572844
1	117640811	117641639	ENSG00000213262	NA	NA	14.9727	25.0658	9.94192	7.54776	9.37258	4.62782	16.6601	7.18272	-1.2138
1	117688620	117688742	ENSG00000212266	LOC124900444	small nucleolar RNA SNORA40	15.5697	24.0492	6.59873	3.89622	3.64172	0	15.4059	2.51265	-2.6162
1	117700028	117700242	ENSG00000270719	NA	NA	23.3546	25.8633	6.59873	9.28539	3.64172	0	18.6055	4.30904	-2.1103
1	117778086	117778506	ENSG00000228217	NA	NA	20.046	26.9449	13.8023	7.57908	9.76327	11.7841	20.2644	9.70881	-1.06158
1	117863484	117929621	ENSG00000196505	GDAP2	ganglioside induced differentiation associated protein 2	445.774	449.679	484.461	604.919	517.407	576.694	459.971	566.34	0.300126
1	117929719	117966543	ENSG00000065183	WDR3	WD repeat domain 3	637.306	602.867	558.542	978.705	1476.22	975.223	599.572	1143.38	0.931304
1	117953589	118185228	ENSG00000155761	SPAG17	sperm associated antigen 17	68.6773	83.0104	68.5798	51.6682	65.2745	47.3353	73.4225	54.7594	-0.423117
1	118614332	118615646	ENSG00000226126	PSMC1P12	proteasome 26S subunit, ATPase 1 pseudogene 12	27.247	20.6136	39.5924	16.9014	14.5669	16.8803	29.151	16.1162	-0.855033
1	118712998	118713678	ENSG00000229911	NA	NA	47.9571	13.7424	39.5924	0	21.8503	6.75213	33.7639	9.53414	-1.82431
1	118883045	118989556	ENSG00000092607	TBX15	T-box transcription factor 15	796.217	776.296	874.876	1229.66	856.604	970.093	815.796	1018.79	0.320571
1	119000343	119001392	ENSG00000226172	LOC105378933	uncharacterized LOC105378933	16.8239	67.3266	53.098	18.5786	27.1167	35.7979	45.7495	27.1644	-0.752039
1	119000617	119001405	ENSG00000239216	NA	NA	16.6318	63.7373	51.4667	16.3612	28.8102	35.7572	43.9453	26.9762	-0.704021
1	119031215	119140654	ENSG00000116874	WARS2	tryptophanyl tRNA synthetase 2, mitochondrial	248.697	320.599	289.023	323.08	382.545	330.739	286.106	345.455	0.271945
1	119047404	119064785	ENSG00000224238	NA	NA	235.783	312.79	248.657	338.02	351.99	359.383	265.743	349.798	0.396489
1	119084997	119085954	ENSG00000223575	NA	NA	268.342	348.356	332.653	351.975	433.345	328.121	316.45	371.147	0.230012
1	119126538	119127291	ENSG00000236804	RPS3AP12	RPS3A pseudogene 12	272.393	354.227	331.168	342.335	425.655	316.458	319.262	361.483	0.179184
1	119140390	119275973	ENSG00000231365	WARS2-AS1	WARS2 antisense RNA 1	147.679	137.768	147.829	174.576	157.802	177.534	144.425	169.971	0.234964
1	119219313	119220096	ENSG00000227056	RPL6P2	ribosomal protein L6 pseudogene 2	113.636	72.7179	76.7913	66.0766	64.6021	93.4735	87.7152	74.7174	-0.231382
1	119230312	119327915	ENSG00000227712	NA	NA	21.3198	13.8299	27.2308	17.5914	13.8036	16.424	20.7935	15.9397	-0.383508
1	119327398	119356182	ENSG00000232650	LINC01780	long intergenic non-protein coding RNA 1780	1.246	1.04939	0.880204	0.406353	0.422826	1.06042	1.05853	0.629865	-0.748952
1	119331396	119331525	ENSG00000194297	RNU1-75P	RNA, U1 small nuclear 75, pseudogene	0	3.86172	0	0	7.17051	3.37607	1.28724	3.51553	1.44946
1	119368778	119394130	ENSG00000116882	HAO2	hydroxyacid oxidase 2	0.263314	1.00038	0.729837	0.0928258	0.45464	0.0400835	0.664509	0.19585	-1.76254
1	119368945	119370331	ENSG00000230921	HAO2-IT1	HAO2 intronic transcript 1	0.376325	0	0	0	0	0	0.125442	0	#NAME?
1	119414930	119423035	ENSG00000203859	HSD3B2	hydroxy-delta-5-steroid dehydrogenase, 3 beta- and steroid delta-isomerase 2	0.290072	0.256027	0.635041	0.145177	0	0.220767	0.393713	0.121981	-1.69049
1	119467220	119473803	ENSG00000187481	NA	NA	0.352406	0	0	0.17815	0.134981	0	0.117469	0.104377	-0.170473
1	119507197	119515054	ENSG00000203857	HSD3B1	hydroxy-delta-5-steroid dehydrogenase, 3 beta- and steroid delta-isomerase 1	4.10051	1.45347	0	0	0	3.88095	1.85133	1.29365	-0.517111
1	119533748	119534746	ENSG00000226443	NA	NA	6.40809	5.32208	1.66621	4.61456	0	10.5815	4.46546	5.06536	0.181855
1	119538508	119545913	ENSG00000249798	NA	NA	6.88548	3.85037	1.09786	3.11856	1.17784	13.7436	3.94457	6.01334	0.608298
1	119558754	119559774	ENSG00000239873	NA	NA	5.1632	3.4356	0	6.01241	1.46026	14.4575	2.86627	7.31006	1.35071
1	119564065	119572067	ENSG00000203855	NA	NA	7.70023	5.12678	15.546	15.2738	7.35033	34.1754	9.45767	18.9332	1.00136
1	119596166	119597179	ENSG00000240244	NA	NA	15.5544	12.7114	19.3695	73.8628	26.3728	69.8676	15.8784	56.7011	1.83631
1	119597701	119599271	ENSG00000260941	LINC00622	long intergenic non-protein coding RNA 622	21.396	28.0297	33.6934	120.788	47.2194	113.746	27.7064	93.9176	1.76118
1	119601339	119609250	ENSG00000198857	NA	NA	37.3833	49.2084	38.4951	210.55	87.9426	226.954	41.6956	175.149	2.07062
1	119619376	119648266	ENSG00000143067	ZNF697	zinc finger protein 697	406.526	363.349	385.167	1209.27	790.735	1229.35	385.014	1076.45	1.4833
1	119648410	119744218	ENSG00000092621	PHGDH	phosphoglycerate dehydrogenase	877.481	601.98	551.944	5118.62	2251.72	1875.65	677.135	3082	2.18635
1	119748001	119768905	ENSG00000134240	HMGCS2	3-hydroxy-3-methylglutaryl-CoA synthase 2	0.0409652	10.4232	6.68427	16.8262	14.7242	3.88238	5.71613	11.8109	1.04701
1	119794016	119811580	ENSG00000134193	REG4	regenerating family member 4	0	13.2371	6.59873	11.8091	18.2384	3.77126	6.61196	11.2729	0.769715
1	119834869	119844514	ENSG00000215864	NA	NA	9.12472	13.7424	6.6148	11.7577	23.0049	10.9231	9.8273	15.2286	0.631916
1	119853315	119853748	ENSG00000227205	NA	NA	12.1448	13.7424	6.59873	11.6887	25.492	20.2564	10.8286	19.1457	0.82217
1	119886303	119886927	ENSG00000226446	NOTCH2P1	notch 2 pseudogene 1	11.6773	20.6136	13.1975	29.1592	29.1337	24.5522	15.1628	27.6151	0.864921
1	119893532	119896515	ENSG00000134249	ADAM30	ADAM metallopeptidase domain 30	11.6773	20.9568	13.1975	28.5222	29.5635	23.8271	15.2772	27.3043	0.837748
1	119911552	120100779	ENSG00000134250	NOTCH2	notch receptor 2	4243.28	3731.93	3884.5	4552.3	5155.45	4141.41	3953.24	4616.39	0.223731
1	120076615	120077091	ENSG00000273406	NA	NA	14.1469	15.9221	23.9828	23.3773	25.492	30.796	18.0173	26.5551	0.559611
1	120126973	120127074	ENSG00000207149	RNU6-465P	RNA, U6 small nuclear 465, pseudogene	11.6773	20.6136	16.4968	19.4811	21.8503	16.8803	16.2626	19.4039	0.254793
1	120150897	120176520	ENSG00000265808	SEC22B	SEC22 homolog B, vesicle trafficking protein	1872.85	1961.2	2098.44	2399.95	1725.4	3051.77	1977.5	2392.38	0.274768
1	120197084	120319680	ENSG00000274642	NA	NA	599.125	673.622	756.624	786.579	355.495	731.896	676.457	624.656	-0.114936
1	120228045	120228295	ENSG00000277313	NA	NA	320.425	551.647	590.955	594.501	334.193	427.572	487.676	452.089	-0.109316
1	120267333	120341871	ENSG00000290569	NA	NA	486.89	431.201	477.685	542.22	181.76	500.265	465.259	408.082	-0.189176
1	120340755	120341839	ENSG00000223804	NA	NA	273.533	239.192	242.354	298.129	176.714	168.56	251.693	214.468	-0.230905
1	120354986	120355148	ENSG00000273727	LOC124904631	U1 spliceosomal RNA	31.9804	31.4081	35.3561	48.2218	33.1126	38.4497	32.9149	39.928	0.278661
1	120415034	120469676	ENSG00000270231	NBPF8	NBPF member 8	1831.39	1585.62	1819.8	3137.8	3934.51	3269.32	1745.6	3447.21	0.981703
1	120432203	120434052	ENSG00000270392	NA	NA	1413.04	1121.25	1323.57	2578.31	2942.82	2262.83	1285.95	2594.65	1.0127
1	120489859	120701289	ENSG00000275131	NA	NA	1901.16	1786.1	1990.67	2446.1	2683.19	2722.45	1892.64	2617.25	0.467647
1	120519467	120548357	ENSG00000290999	NA	NA	3934.83	3849.81	4093.58	5654.28	5603.66	5759.67	3959.41	5672.53	0.518709
1	120571119	120571264	ENSG00000273694	LOC124904641	uncharacterized LOC124904641	1197.47	1072.12	1328.35	1426.88	1751.44	1773.9	1199.31	1650.74	0.460904
1	120670126	120670376	ENSG00000275933	NA	NA	1085.99	1057.15	1246.18	1317.2	1694.17	1674.54	1129.77	1561.97	0.467336
1	120723911	120794851	ENSG00000286106	NOTCH2NLR	notch 2 N-terminal like R	1509.62	1376.59	1534.09	1788.23	2313.52	2058.45	1473.43	2053.4	0.478834
1	120723948	120842110	ENSG00000273136	NBPF26	NBPF member 26	1313.43	1220.68	1339.45	1558.76	2001.47	1772.38	1291.19	1777.54	0.461185
1	120849673	120850985	ENSG00000287979	NA	NA	605.416	1187.89	1089.74	571.242	1004.55	755.426	961.017	777.073	-0.306512
1	120850818	120850985	ENSG00000275538	RNVU1-19	RNA, variant U1 small nuclear 19	1664.96	2713.46	2730.83	1527.3	1934.86	1964.83	2369.75	1809	-0.389545
1	120889770	120890530	ENSG00000263353	PPIAL4A	peptidylprolyl isomerase A like 4A	27.247	24.5464	23.0955	27.2736	10.9251	17.6622	24.963	18.6203	-0.422916
1	120913150	120914238	ENSG00000281741	NA	NA	95.6187	99.6228	108.946	88.0589	41.2471	58.0448	101.396	62.4503	-0.699217
1	120913183	121009291	ENSG00000226067	NA	NA	19.2719	29.4312	27.0037	25.5351	5.4503	12.8628	25.2356	14.616	-0.787908
1	120942599	120942763	ENSG00000277610	RNVU1-4	RNA, variant U1 small nuclear 4	61.0922	123.661	149.437	88.8766	326.333	162.957	111.397	192.722	0.790819
1	120963644	120973561	ENSG00000290903	NA	NA	2.27415	16.6379	12.6059	13.3364	0.95881	7.94161	10.506	7.41228	-0.503223
1	120964000	120977585	ENSG00000285215	NA	NA	1.70539	15.8561	10.9725	12.8898	0.84951	7.56478	9.51134	7.10136	-0.421553
1	120985691	121052167	ENSG00000290904	PDE4DIPP4	PDE4DIP pseudogene 4	9.56678	16.5843	16.2975	18.1209	4.45655	9.74761	14.1495	10.775	-0.393062
1	121008361	121008507	ENSG00000273516	LOC124904640	uncharacterized LOC124904640	94.4049	47.6983	32.1575	28.768	7.28343	33.9457	58.0869	23.3324	-1.31588
1	121029591	121042572	ENSG00000275585	NA	NA	1.97545	4.22059	8.28666	11.8273	2.82871	6.81507	4.82757	7.15704	0.568066
1	121058947	121059353	ENSG00000275296	NA	NA	0	3.4356	6.59873	11.6887	7.28343	0	3.34477	6.32403	0.918936
1	121087297	121097161	ENSG00000291135	FCGR1BP	Fc gamma receptor Ib, pseudogene	0.746997	4.03815	7.16768	12.0185	14.9471	0.666041	3.98428	9.21055	1.20897
1	121087394	121096152	ENSG00000198019	NA	NA	0.622665	3.94909	7.19508	12.0601	14.7082	0.74514	3.92228	9.17117	1.22541
1	121087527	121116676	ENSG00000234998	NA	NA	7.46745	10.7032	11.2356	15.1741	25.0706	3.84723	9.80209	14.6973	0.584392
1	121090288	121097655	ENSG00000233029	LOC100996318	uncharacterized LOC100996318	0.98645	4.32772	7.6709	12.7205	15.7315	1.00223	4.32836	9.81808	1.18162
1	121107170	121117294	ENSG00000291123	H2BP1	H2B histone pseudogene 1	20.0704	24.4812	22.0774	23.9419	44.9182	16.3618	22.2097	28.4073	0.355074
1	121116861	121117242	ENSG00000223345	NA	NA	106.066	191.176	106.454	113.747	286.348	195.564	134.566	198.553	0.561215
1	121118125	121146826	ENSG00000227193	NA	NA	8.99202	9.85826	12.3828	11.8611	7.99158	2.51361	10.411	7.45542	-0.481749
1	121118194	121118610	ENSG00000213244	NA	NA	59.8555	106.487	117.381	87.9554	151.122	122.204	94.5746	120.427	0.348638
1	121142050	121142438	ENSG00000268993	RPL22P6	ribosomal protein L22 pseudogene 6	7.78487	7.60613	9.89809	7.79245	10.8125	0.139219	8.4297	6.24806	-0.432072
1	121167645	121185539	ENSG00000188610	FAM72B	family with sequence similarity 72 member B	111.49	117.448	114.565	160.924	249.352	127.136	114.501	179.137	0.645707
1	121184810	121392874	ENSG00000171943	SRGAP2C	SLIT-ROBO Rho GTPase activating protein 2C	365.061	356.737	331.546	620.405	492.071	398.191	351.115	503.556	0.520208
1	121314946	121315055	ENSG00000275129	NA	NA	393.457	399.506	403.521	483.239	607.666	331.443	398.828	474.116	0.249472
1	121360155	121398806	ENSG00000230806	SRGAP2-AS1	SRGAP2 antisense RNA 1	548.392	473.616	472.188	903.71	702.347	580.217	498.065	728.758	0.549105
1	121396753	121463508	ENSG00000227082	LINC02798	long intergenic non-protein coding RNA 2798	15.807	4.97355	16.8033	19.8426	18.2313	26.7161	12.5279	21.5967	0.785659
1	121494328	121511588	ENSG00000228826	NA	NA	11.7337	0	13.2338	0.12235	10.9251	13.6228	8.32248	8.22343	-0.0172733
1	121502343	121503891	ENSG00000233432	MTIF2P1	mitochondrial translational initiation factor 2 pseudogene 1	12.3059	0	13.6024	0	10.9251	13.5043	8.63611	8.14314	-0.0847969
1	121518364	121519601	ENSG00000272583	NA	NA	11.6773	0	13.1975	0	10.9251	13.5043	8.29158	8.14314	-0.0260627
1	121519102	121575702	ENSG00000291141	EMBP1	embigin pseudogene 1	16.2396	2.45645	10.183	11.0192	19.0785	5.57648	9.62637	11.8914	0.304854
1	121519344	121568791	ENSG00000231752	NA	NA	16.311	2.79005	10.616	10.9194	19.2028	6.31708	9.90567	12.1464	0.294204
1	121573945	121580524	ENSG00000224857	NA	NA	15.7786	0.0772866	6.86051	11.6887	18.3885	0	7.57213	10.0257	0.404935
1	143354190	143386122	ENSG00000277095	NA	NA	9.16097	5.86199	6.07208	11.8472	5.10367	4.0043	7.03168	6.98505	-0.00960005
1	143419624	143420207	ENSG00000277702	NA	NA	211.867	148.75	219.801	477.645	326.13	369.595	193.473	391.124	1.01549
1	143461220	143498767	ENSG00000274927	KMT2CP3	lysine methyltransferase 2C pseudogene 3	5.32192	1.43401	8.10197	1.74343	1.61364	0.660251	4.95263	1.33911	-1.88693
1	143499186	143500512	ENSG00000235887	NA	NA	7.17723	1.02083	9.29097	4.04314	5.36645	1.81279	5.82968	3.74079	-0.640071
1	143541767	143572834	ENSG00000203825	NA	NA	4.69267	4.43077	8.26269	1.18202	1.90684	1.15951	5.79538	1.41613	-2.03295
1	143595215	143635641	ENSG00000179571	NBPF17P	NBPF member 17, pseudogene	3.9452	7.03674	5.17218	0.287499	0.203048	0.189155	5.38471	0.226568	-4.57086
1	143652049	143652215	ENSG00000202167	RNU1-114P	RNA, U1 small nuclear 114, pseudogene	11.6773	41.2272	26.3949	15.5849	14.5669	13.5043	26.4331	14.552	-0.861129
1	143699455	143699619	ENSG00000207349	RNVU1-17	RNA, variant U1 small nuclear 17	11.6773	43.7829	26.3949	25.1829	14.5669	13.5043	27.285	17.7513	-0.620182
1	143720509	143720644	ENSG00000252826	RNVU1-23	RNA, variant U1 small nuclear 23	3.89243	15.9564	6.59873	11.6887	10.7903	4.02627	8.81587	8.83507	0.00313935
1	143729406	143729570	ENSG00000206737	RNVU1-18	RNA, variant U1 small nuclear 18	813.875	991.861	899.479	871.59	1225.68	1159.29	901.738	1085.52	0.267606
1	143735982	143739506	ENSG00000232721	NA	NA	3.89243	14.2201	6.59873	0	7.28343	20.2564	8.23709	9.17995	0.156352
1	143745248	143760669	ENSG00000223779	NA	NA	3.76295	10.7123	6.90767	0.206168	7.55359	20.5909	7.12763	9.45023	0.406927
1	143766539	143769083	ENSG00000242352	NA	NA	0.460544	8.6214	6.87627	0.174595	8.49161	21.038	5.3194	9.90142	0.896371
1	143784375	143784671	ENSG00000270962	NA	NA	0	6.87119	6.59873	0	7.28343	20.2564	4.48997	9.17995	1.03178
1	143790009	143797108	ENSG00000263590	NA	NA	26.1104	27.5085	28.9683	12.5685	14.4422	27.8142	27.5291	18.2749	-0.591089
1	143791541	143791687	ENSG00000252105	RNU1-143P	RNA, U1 small nuclear 143, pseudogene	9.49114	16.9427	19.8188	9.92736	7.28343	20.2564	15.4175	12.4891	-0.303906
1	143811358	143825837	ENSG00000233430	NA	NA	6.66706	11.446	10.5699	0.766382	7.88632	20.4527	9.56097	9.70181	0.0210979
1	143846096	143846504	ENSG00000237503	NA	NA	0	6.87119	6.59873	2.71208	14.5669	20.2564	4.48997	12.5118	1.47851
1	143874792	143883575	ENSG00000265531	FCGR1CP	Fc gamma receptor Ic, pseudogene	1.81083	8.58841	8.19262	2.08186	18.6394	26.239	6.19728	15.6534	1.33677
1	143875170	143904650	ENSG00000290735	NA	NA	33.9962	46.041	51.0151	40.5378	75.2485	76.9864	43.6841	64.2575	0.556758
1	143894543	143905977	ENSG00000273213	H3-7	H3.7 histone (putative)	119.022	152.497	175.229	148.721	257.354	210.411	148.916	205.495	0.464609
1	143904222	143904603	ENSG00000234571	NA	NA	586.644	859.17	827.551	767.382	1638.54	1146.17	757.788	1184.03	0.643841
1	143905486	143934776	ENSG00000230186	NA	NA	8.14674	16.9162	19.8052	10.1524	28.2724	11.9293	14.956	16.7847	0.166418
1	143929993	143930382	ENSG00000268074	RPL22P5	ribosomal protein L22 pseudogene 5	0	6.87119	9.89809	0	7.28343	0	5.58976	2.42781	-1.20313
1	143955286	143971986	ENSG00000263513	FAM72C	family with sequence similarity 72 member C	62.2985	76.0705	60.0363	82.5442	205.483	86.4528	66.1351	124.827	0.916439
1	143972668	143975076	ENSG00000289318	NA	NA	2265.64	2396.34	2437.47	3059.44	3104.37	2403.35	2366.48	2855.72	0.271109
1	143975086	144068350	ENSG00000270872	NA	NA	312.754	385.507	377.1	528.949	554.117	350.052	358.453	477.706	0.414338
1	144085627	144086098	ENSG00000276674	NA	NA	0	10.3068	13.1975	11.6887	40.0589	3.37607	7.83475	18.3745	1.22975
1	144168751	144168850	ENSG00000275075	NA	NA	0	10.3068	13.1975	19.4811	36.4172	10.1282	7.83475	22.0088	1.49012
1	144179776	144211729	ENSG00000275767	NA	NA	4.42953	19.3358	19.827	25.7947	39.8393	14.4608	14.5308	26.6983	0.877632
1	144227028	144250326	ENSG00000232527	LINC02802	long intergenic non-protein coding RNA 2802	104.275	171.866	166.498	307.188	242.142	295.083	147.546	281.471	0.931821
1	144265216	144265326	ENSG00000276442	RNA5SP529	RNA, 5S ribosomal pseudogene 529	7.78487	13.7424	42.8917	50.6509	18.2086	54.0171	21.473	40.9589	0.931652
1	144274891	144277993	ENSG00000175658	NA	NA	7.78487	13.7424	42.8917	50.6509	18.2086	54.0171	21.473	40.9589	0.931652
1	144276483	144302541	ENSG00000290869	KMT2CP1	lysine methyltransferase 2C pseudogene 1	7.81564	13.7424	36.7216	50.6509	19.9435	55.1764	19.4265	41.9236	1.10973
1	144286846	144305180	ENSG00000276756	NA	NA	7.78487	13.7424	36.293	50.6509	21.1986	56.101	19.2734	42.6502	1.14594
1	144372874	144373634	ENSG00000271567	PPIAL4E	peptidylprolyl isomerase A like 4E	7.78487	13.7424	37.2828	46.7547	21.8503	57.3931	19.6034	41.9994	1.09927
1	144401068	144401355	ENSG00000271439	NA	NA	7.78487	13.7424	39.7648	46.7547	23.0557	57.3931	20.4307	42.4012	1.05337
1	144412575	144412740	ENSG00000207205	RNVU1-15	RNA, variant U1 small nuclear 15	1666.22	2535.82	2100.93	1310.38	1824.08	1794.06	2100.99	1642.84	-0.354878
1	144418112	144419192	ENSG00000237343	NA	NA	16.9321	19.0389	45.2196	52.5341	26.8172	67.5213	27.0635	48.9575	0.85518
1	144418677	144419190	ENSG00000233586	NA	NA	14.0902	18.2964	45.0205	52.3142	26.8763	72.6282	25.8024	50.6062	0.971812
1	144421389	144461676	ENSG00000266338	NBPF15	NBPF member 15	1432.18	1265.14	1409.02	2385.73	1865.09	2031.68	1368.78	2094.17	0.613488
1	144442605	144443004	ENSG00000227212	NA	NA	2682.99	2236.15	2527.74	4364.4	3120.24	3853.28	2482.29	3779.31	0.606447
1	144472534	144474790	ENSG00000229002	NA	NA	10.1365	22.6116	52.8629	57.4054	28.6575	71.3928	28.537	52.4852	0.879077
1	144523859	144524021	ENSG00000275291	RNVU1-26	RNA, variant U1 small nuclear 26	8.26542	32.0019	58.7368	57.3851	27.9423	72.8355	33.0014	52.721	0.67585
1	144545891	144546786	ENSG00000290121	NA	NA	161.038	248.53	274.105	243.951	370.072	215.039	227.891	276.354	0.278173
1	144551778	144551943	ENSG00000278099	RNVU1-2A	RNA, variant U1 small nuclear 2A	313.659	657.053	618.66	624.317	1121.63	750.94	529.791	832.294	0.651671
1	144560665	144560829	ENSG00000277918	RNVU1-28	RNA, variant U1 small nuclear 28	1990.41	2773.36	2320.34	3019.26	4056.05	3908.13	2361.37	3661.15	0.632671
1	144592892	144593652	ENSG00000279782	PPIAL4F	peptidylprolyl isomerase A like 4F	15.5697	27.4848	42.8917	58.4433	18.2086	67.5213	28.6487	48.0578	0.746297
1	144627191	144642372	ENSG00000277199	NA	NA	15.5697	27.9806	42.8917	55.7909	18.3324	67.7015	28.814	47.2749	0.714303
1	144641370	144919902	ENSG00000224363	NA	NA	54.4426	66.5984	63.6499	124.438	82.4232	92.5816	61.5636	99.8143	0.697168
1	144661199	144679513	ENSG00000278273	NA	NA	15.6826	27.4848	38.4323	85.7812	25.874	66.5299	27.1999	59.395	1.12674
1	144701049	144701159	ENSG00000222854	RNA5SP59	RNA, 5S ribosomal pseudogene 59	15.5697	27.4848	32.9936	85.7169	25.492	64.1453	25.3494	58.4514	1.20529
1	144716024	144758298	ENSG00000288905	LSP1P5	LSP1 pseudogene 5	122.486	163.881	152.685	246.373	216.282	248.432	146.351	237.029	0.695633
1	144754571	144786606	ENSG00000273825	NA	NA	22.5611	17.573	18.9026	43.2866	14.4341	25.7027	19.6789	27.8078	0.498841
1	144797533	144797632	ENSG00000287607	NA	NA	15.5697	6.87119	9.89809	38.9622	7.28343	16.8803	10.7797	21.042	0.964958
1	144887264	145095528	ENSG00000196369	SRGAP2B	SLIT-ROBO Rho GTPase activating protein 2B	258.42	286.185	220.918	429.013	386.809	314.483	255.174	376.768	0.562194
1	144965024	144965135	ENSG00000271644	NA	NA	511.627	574.302	494.964	775.068	896.453	586.067	526.964	752.529	0.514042
1	145095973	145112696	ENSG00000215784	FAM72D	family with sequence similarity 72 member D	89.9512	52.3325	47.4672	77.8781	132.046	72.6839	63.2503	94.2028	0.574697
1	145139985	145148375	ENSG00000283752	NA	NA	44.0054	20.9539	10.8855	0.715623	16.3083	7.31146	25.2816	8.11179	-1.64
1	145164098	145216058	ENSG00000290867	LINC01145	long intergenic non-protein coding RNA 1145	351.498	298.82	324.171	174.083	73.2251	114.313	324.83	120.541	-1.43017
1	145169518	145169664	ENSG00000277678	RNU1-153P	RNA, U1 small nuclear 153, pseudogene	433.367	399.376	455.493	226.808	98.8252	209.455	429.412	178.363	-1.26755
1	145214676	145215726	ENSG00000272419	NA	NA	845.363	817.25	875.761	560.18	278.564	401.678	846.124	413.474	-1.03307
1	145214850	145215938	ENSG00000281571	NA	NA	729.91	701.045	760.47	478.179	235.503	348.961	730.475	354.214	-1.04421
1	145233000	145233519	ENSG00000223612	NA	NA	104.136	114.765	116.457	121.406	80.7352	88.3242	111.786	96.8218	-0.207333
1	145241414	145242174	ENSG00000289549	PPIAL4D	peptidylprolyl isomerase A like 4D	7.78487	20.6136	9.89809	0	0	6.75213	12.7655	2.25071	-2.5038
1	145269603	145269890	ENSG00000271291	NA	NA	7.78487	20.6136	9.89809	0	0	6.75213	12.7655	2.25071	-2.5038
1	145281115	145281279	ENSG00000207501	RNVU1-14	RNA, variant U1 small nuclear 14	4081.72	7284.32	6635.76	3781.31	7561.8	5325.99	6000.6	5556.37	-0.110965
1	145281115	145281462	ENSG00000276216	NA	NA	2788.34	5776.33	4975.63	2742.68	6158.88	3924.57	4513.43	4275.38	-0.0781739
1	145286609	145287755	ENSG00000236140	NA	NA	7.7509	32.5872	14.1043	4.4402	10.7218	10.9825	18.1475	8.71483	-1.05822
1	145289899	145425603	ENSG00000162825	NBPF20	NBPF member 20	194.554	229.167	225.509	349.784	392.563	328.743	216.41	357.03	0.722277
1	145407771	145408173	ENSG00000234367	NA	NA	1083.57	939.926	1111.05	1849.04	1800.17	1559.87	1044.85	1736.36	0.732772
1	145431526	145431693	ENSG00000270384	RNU1-154P	RNA, U1 small nuclear 154, pseudogene	147.913	164.909	217.758	237.67	305.904	259.957	176.86	267.844	0.598786
1	145459797	145462007	ENSG00000286620	NA	NA	154.338	172.741	218.727	251.55	347.838	279.395	181.935	292.928	0.687121
1	145465616	145465780	ENSG00000270722	RNVU1-31	RNA, variant U1 small nuclear 31	607.884	1623.76	1141.56	2053.33	4077.15	2426.42	1124.4	2852.3	1.34297
1	145475605	145480999	ENSG00000287374	NA	NA	154.131	157.505	219.408	246.446	309.75	258.325	177.015	271.507	0.617119
1	145507443	145508607	ENSG00000278182	NA	NA	199.852	234.975	264.55	291.862	337.854	297.952	233.126	309.223	0.407538
1	145509046	145520594	ENSG00000275064	NA	NA	201.148	231.886	279.017	293.3	337.628	306.898	237.35	312.609	0.397339
1	145572344	145607858	ENSG00000291005	NBPF25P	NBPF member 25, pseudogene	712.165	698.47	965.838	1098.62	1399.86	1261.97	792.158	1253.49	0.662087
1	145573964	145591060	ENSG00000272150	NA	NA	543.778	543.92	767.453	874.437	1076.26	1018.47	618.384	989.724	0.678524
1	145607987	145670650	ENSG00000117262	GPR89B	G protein-coupled receptor 89B	1588.78	1618.63	1883.79	1968.98	2674.36	2322.29	1697.06	2321.88	0.45225
1	145670851	145708148	ENSG00000174827	PDZK1	PDZ domain containing 1	937.001	959.733	1267.68	1440.12	1847.26	1618.95	1054.81	1635.45	0.632706
1	145719470	145739288	ENSG00000117281	CD160	CD160 molecule	965.127	972.935	1317.77	1475.54	1879.67	1655.97	1085.28	1670.39	0.622124
1	145738867	145824095	ENSG00000265491	RNF115	ring finger protein 115	1760.4	1802.77	2247.2	2353.85	2775.81	2506.39	1936.79	2545.35	0.394199
1	145824052	145844402	ENSG00000186141	POLR3C	RNA polymerase III subunit C	1680.58	1590.02	1958.67	2644.91	3052.43	2764.64	1743.09	2820.66	0.694383
1	145845629	145848954	ENSG00000186364	NUDT17	nudix hydrolase 17	1332.11	1309.17	1701.51	1880.35	2196.52	1985.41	1447.6	2020.76	0.481239
1	145848521	145859836	ENSG00000131788	PIAS3	protein inhibitor of activated STAT 3	2495.97	2121.1	2538.03	2628.42	2984.32	2957.22	2385.04	2856.65	0.260314
1	145850586	145850645	ENSG00000278549	MIR6736	microRNA 6736	3455.1	3404.44	3513.93	3450.47	3715.48	4131.28	3457.82	3765.74	0.123069
1	145866559	145885866	ENSG00000198483	ANKRD35	ankyrin repeat domain 35	903.376	859.623	1219.23	1382.53	1823.21	1591.89	994.077	1599.21	0.68593
1	145891207	145910111	ENSG00000143127	ITGA10	integrin subunit alpha 10	1322.44	1171.48	1537.86	1980.84	2153.8	2170.24	1343.93	2101.62	0.64505
1	145892846	145893483	ENSG00000244619	NA	NA	1192.69	1055.28	1491.13	1831.33	2109.29	2021.45	1246.36	1987.36	0.673126
1	145911349	145918717	ENSG00000131779	PEX11B	peroxisomal biogenesis factor 11 beta	1439.16	1474.74	1831.2	1918.65	2330.46	2064.34	1581.7	2104.48	0.411991
1	145917713	145926741	ENSG00000289565	NA	NA	1196.3	1247.7	1566.9	1812.72	2418.9	2037.48	1336.97	2089.7	0.644331
1	145919012	145925341	ENSG00000211451	NA	NA	974.911	961.755	1293.81	1468.79	1925	1636.79	1076.83	1676.86	0.638978
1	145921555	145927678	ENSG00000265241	RBM8A	RNA binding motif protein 8A	1285.6	1405.92	1712.82	2051.12	2833.96	2359.78	1468.11	2414.95	0.718034
1	145926589	145959179	ENSG00000234222	LIX1L-AS1	LIX1L antisense RNA 1	1594.03	1812.32	2159.93	2310.13	2700.72	2357.05	1855.42	2455.97	0.404542
1	145927257	145977811	ENSG00000280778	NA	NA	1437.99	1582.21	1905.02	2070.89	2452.81	2148.28	1641.74	2223.99	0.437924
1	145933422	145958017	ENSG00000271601	LIX1L	limb and CNS expressed 1 like	1775.27	2057.47	2413.5	2530	2872.89	2521.72	2082.08	2641.54	0.343354
1	145959440	145964575	ENSG00000272031	ANKRD34A	ankyrin repeat domain 34A	1159.67	1062.66	1414.55	1581.87	2022.35	1789.72	1212.29	1797.98	0.568638
1	145961387	145964422	ENSG00000278431	NA	NA	1154.22	1058.59	1425.58	1582.33	2008.25	1790.63	1212.8	1793.74	0.56463
1	145964689	145978848	ENSG00000121851	POLR3GL	RNA polymerase III subunit GL	1203.33	1277.87	1524.62	1759.16	2165.47	1894.45	1335.28	1939.69	0.53869
1	145992434	145996579	ENSG00000265972	TXNIP	thioredoxin interacting protein	5219.41	2332.21	3336.52	5615.11	3201.52	5420.3	3629.38	4745.64	0.386881
1	146017467	146036746	ENSG00000168509	HJV	hemojuvelin BMP co-receptor	830.858	805.72	1159.61	1339.03	1778.5	1516.28	932.064	1544.6	0.728736
1	146050440	146052244	ENSG00000287190	NA	NA	1042.99	1146.37	1463.14	1566.74	2210.67	1849.08	1217.5	1875.5	0.623355
1	146052080	146052244	ENSG00000201558	RNVU1-6	RNA, variant U1 small nuclear 6	2253.46	2967.08	3124.9	2639.69	4085.18	3576.8	2781.81	3433.89	0.30382
1	146052565	146061952	ENSG00000233396	NA	NA	867.419	834.738	1177.76	1379.98	1807.55	1529.24	959.971	1572.26	0.711776
1	146064710	146229000	ENSG00000271425	NBPF10	NBPF member 10	1643.45	1575.67	1844.21	2074.94	2189.56	2079.64	1687.78	2114.71	0.325338
1	146146202	146229041	ENSG00000264343	NOTCH2NLA	notch 2 N-terminal like A	2274.59	2209.07	2466.37	2703.86	2577.1	2602.63	2316.68	2627.86	0.181835
1	146235805	146237807	ENSG00000276509	NA	NA	4.79652	7.92144	22.1809	17.749	1.08415	29.8669	11.6329	16.2334	0.480745
1	146288595	146288696	ENSG00000201789	RNU6-1071P	RNA, U6 small nuclear 1071, pseudogene	3.89243	3.4356	26.3949	7.79245	0	20.2564	11.241	9.34962	-0.265788
1	146298169	146298715	ENSG00000271121	NA	NA	3.89243	3.4356	26.3949	7.79245	3.74176	20.2564	11.241	10.5969	-0.0851291
1	146321213	146401647	ENSG00000290578	NA	NA	21.8182	25.7686	39.8227	30.1971	35.3177	51.0985	29.1365	38.8711	0.41587
1	146321841	146328211	ENSG00000277406	NA	NA	18.0354	15.2002	39.8803	16.4889	12.2086	51.4811	24.372	26.7262	0.133031
1	146344005	146344765	ENSG00000270339	PPIAL4H	peptidylprolyl isomerase A like 4H	3.89243	3.4356	19.7962	3.89622	0	27.3861	9.0414	10.4274	0.205768
1	146376806	146376970	ENSG00000273768	LOC124904613	U1 spliceosomal RNA	1372.27	1440.44	1565.69	1647.29	1922.74	1749.05	1459.47	1773.03	0.280774
1	146387201	146388092	ENSG00000287978	NA	NA	155.789	201.717	147.923	119.628	253.956	151.472	168.476	175.019	0.0549623
1	146409902	146410062	ENSG00000274428	LOC124904634	U1 spliceosomal RNA	45.2982	77.7733	47.3252	27.1031	65.6192	60.1151	56.7989	50.9458	-0.156901
1	146459448	146461859	ENSG00000277655	NA	NA	0.857272	2.95538	14.3647	4.21943	0.996903	19.3224	6.05913	8.17958	0.432916
1	146472565	146641639	ENSG00000291242	NA	NA	0.48717	0.108347	13.4053	13.2495	0.350852	8.45069	4.66694	7.35034	0.655332
1	146486649	146487965	ENSG00000289321	NA	NA	0	0	13.1975	15.5849	0	16.8803	4.39915	10.8217	1.29864
1	146547366	146898974	ENSG00000276975	NA	NA	3.20863	0.308132	15.1756	16.784	0.621056	4.08279	6.23079	7.16262	0.201073
1	146743159	146779280	ENSG00000290557	NA	NA	7.52775	0.15532	17.0882	15.8643	2.41998	3.75385	8.25708	7.34603	-0.168666
1	146862728	146862845	ENSG00000274450	LOC124900456	uncharacterized LOC124900456	3.89243	0	13.1975	23.3773	0	3.37607	5.69663	8.9178	0.64658
1	146898824	146914294	ENSG00000291243	NA	NA	3.95483	0.0395305	13.2358	22.687	0	3.57728	5.7434	8.75476	0.608162
1	146938323	146996202	ENSG00000268043	NBPF12	NBPF member 12	643.753	659.878	704.536	627.085	549.207	514.529	669.389	563.607	-0.248155
1	146957116	146957659	ENSG00000244371	NA	NA	534.167	488.209	485.65	488.362	494.958	428.008	502.675	470.443	-0.0956072
1	147001930	147003618	ENSG00000234225	NA	NA	14.848	12.5477	6.57136	2.07737	4.0883	14.3103	11.3223	6.82532	-0.730203
1	147019655	147056593	ENSG00000227242	NA	NA	8.68395	8.24523	3.9264	1.31481	4.91422	14.9586	6.95186	7.06254	0.0227885
1	147050816	147052481	ENSG00000225603	NA	NA	9.60835	9.06461	5.77636	6.8845	7.49997	16.6674	8.14978	10.3506	0.344887
1	147079745	147079870	ENSG00000201142	RNU1-151P	RNA, U1 small nuclear 151, pseudogene	0	10.3068	3.29936	7.79245	7.28343	27.0085	4.53538	14.0281	1.62903
1	147082337	147083578	ENSG00000230832	NA	NA	1.1166	10.8715	3.29936	8.72804	8.52179	28.5537	5.09584	15.2679	1.58311
1	147084615	147084756	ENSG00000286172	RNVU1-8	RNA, variant U1 small nuclear 8	77.2138	322.995	209.498	43.2453	285.939	220.522	203.235	183.235	-0.149453
1	147099481	147124285	ENSG00000283342	NA	NA	0.38667	9.05896	3.57059	10.6975	10.2853	24.0503	4.33874	15.011	1.79068
1	147155105	147172550	ENSG00000131791	PRKAB2	protein kinase AMP-activated non-catalytic subunit beta 2	552.333	704.536	729.058	911.556	866.434	819.23	661.976	865.74	0.387155
1	147172743	147179622	ENSG00000180867	NA	NA	200.002	236.888	198.431	214.399	163.761	148.623	211.773	175.594	-0.270276
1	147172754	147295734	ENSG00000237188	NA	NA	303.536	325.489	341.222	406.989	478.52	379.157	323.416	421.555	0.382333
1	147175350	147243050	ENSG00000131781	FMO5	flavin containing dimethylaniline monoxygenase 5	83.7477	130.552	123.175	51.4522	42.0276	30.5392	112.492	41.3397	-1.44422
1	147203275	147204932	ENSG00000226015	CCT8P1	chaperonin containing TCP1 subunit 8 pseudogene 1	93.0966	135.525	167.762	49.3435	29.7095	18.0091	132.128	32.3541	-2.02991
1	147223553	147224348	ENSG00000236806	RPL7AP15	ribosomal protein L7a pseudogene 15	105.14	207.039	261.036	28.8271	30.8744	8.42531	191.071	22.709	-3.07278
1	147242653	147295765	ENSG00000131778	CHD1L	chromodomain helicase DNA binding protein 1 like	589.678	578.934	627.694	870.087	1053.87	836.632	598.769	920.196	0.619942
1	147258884	147517875	ENSG00000278811	LINC00624	long intergenic non-protein coding RNA 624	88.588	80.8505	90.8528	116.138	141.376	114.095	86.7638	123.87	0.513664
1	147319109	147320224	ENSG00000213226	LOC100130018	prostaglandin reductase 1 pseudogene	9.86549	14.3525	15.8724	0	3.64172	0.726687	13.3635	1.45613	-3.19808
1	147419052	147419900	ENSG00000226653	OR13Z1P	olfactory receptor family 13 subfamily Z member 1 pseudogene	31.1395	10.3068	9.89809	0	4.72392	10.1282	17.1148	4.95071	-1.78954
1	147420198	147420300	ENSG00000207209	NA	NA	31.1395	10.3068	9.89809	0	3.64172	10.1282	17.1148	4.58997	-1.89869
1	147445578	147446133	ENSG00000272443	NA	NA	7.78487	3.4356	9.89809	0	3.64172	3.37607	7.03952	2.33926	-1.58942
1	147541500	147626216	ENSG00000116128	BCL9	BCL9 transcription coactivator	104.104	120.307	146.418	59.7982	65.9134	46.2925	123.609	57.3347	-1.10831
1	147608330	147610187	ENSG00000289419	NA	NA	224.852	281.861	261.016	133.905	207.899	157.839	255.91	166.548	-0.619699
1	147611589	147611796	ENSG00000288626	LOC128071544	uncharacterized LOC128071544	321.041	355.742	359.615	211.827	263.629	142.496	345.466	205.984	-0.746013
1	147629651	147670524	ENSG00000162836	ACP6	acid phosphatase 6, lysophosphatidic	418.107	405.931	454.206	471.01	322.882	426.46	426.081	406.784	-0.0668659
1	147756198	147773362	ENSG00000265107	GJA5	gap junction protein alpha 5	1787.97	899.461	690.44	109.242	186.307	198.961	1125.96	164.837	-2.77204
1	147757184	147758434	ENSG00000274415	NA	NA	1287.86	665.621	482.026	98.3438	121.246	204.773	811.837	141.454	-2.52085
1	147777589	147788953	ENSG00000234190	NA	NA	11.8808	3.5269	3.38704	0.413142	0.193558	0.174686	6.2649	0.260462	-4.58815
1	147840961	147842359	ENSG00000223728	LOC391092	PRAME family member 17 pseudogene	11.6773	3.4356	3.29936	0	0	0	6.13742	0	#NAME?
1	147902794	147909269	ENSG00000121634	GJA8	gap junction protein alpha 8	35.0319	3.4356	3.29936	0	0	0	13.9223	0	#NAME?
1	147928392	147993592	ENSG00000188092	GPR89B	G protein-coupled receptor 89B	244.129	197.322	203.842	178.39	243.987	207.431	215.098	209.936	-0.0350436
1	147993861	148014956	ENSG00000290705	NA	NA	62.8425	54.8477	72.9133	26.308	48.9388	54.1699	63.5345	43.1389	-0.558551
1	147994300	148009592	ENSG00000215859	NA	NA	69.7263	62.6228	80.1261	31.9601	55.0551	59.3231	70.8251	48.7795	-0.537986
1	148011798	148012228	ENSG00000273059	NA	NA	37.9467	38.6145	62.5881	9.82211	33.4869	41.9025	46.3831	28.4038	-0.707515
1	148013202	148025934	ENSG00000274372	NA	NA	43.6459	26.6477	39.6543	11.0148	28.1495	32.4444	36.6493	23.8696	-0.618613
1	148014416	148014583	ENSG00000206791	RNU1-129P	RNA, U1 small nuclear 129, pseudogene	45.2874	34.0268	68.2395	6.08931	24.6852	39.9265	49.1846	23.567	-1.06144
1	148038752	148038916	ENSG00000206585	RNVU1-7	RNA, variant U1 small nuclear 7	29224.9	31845.6	23162.6	30935.6	34889.5	38091.8	28077.7	34638.9	0.30297
1	148080597	148093883	ENSG00000229828	NA	NA	60.1499	19.7621	6.17283	10.3048	9.97456	8.02445	28.6949	9.4346	-1.60476
1	148102046	148152322	ENSG00000263956	NBPF11	NBPF member 11	665.098	683.227	635.722	740.179	687.804	682.159	661.349	703.381	0.0888936
1	148129496	148129898	ENSG00000225080	NA	NA	633.276	621.706	656.081	675.452	653.616	617.426	637.021	648.831	0.026502
1	148146394	148149566	ENSG00000198658	NA	NA	787.173	757.101	689.992	916.692	916.388	806.6	744.755	879.893	0.240562
1	148156138	148186980	ENSG00000232265	LINC02805	long intergenic non-protein coding RNA 2805	393.933	405.175	369.625	409.168	473.789	384.905	389.578	422.621	0.117452
1	148159212	148255012	ENSG00000227733	LOC101927468	uncharacterized LOC101927468	387.796	402.781	369.589	408.391	473.454	384.328	386.722	422.058	0.126143
1	148193715	148193838	ENSG00000238765	RNA5SP57	RNA, 5S ribosomal pseudogene 57	385.351	401.965	369.529	409.103	473.423	384.872	385.615	422.466	0.131675
1	148234272	148234489	ENSG00000224335	NA	NA	385.351	411.528	369.529	409.103	473.423	384.872	388.802	422.466	0.119798
1	148246168	148246685	ENSG00000227700	NA	NA	385.351	401.965	369.529	401.311	473.423	381.496	385.615	418.743	0.118905
1	148263475	148263632	ENSG00000199879	RNVU1-22	RNA, variant U1 small nuclear 22	431.788	490.524	464.706	434.243	588.682	440.308	462.339	487.744	0.0771733
1	148271883	148280749	ENSG00000234283	NA	NA	387.74	414.597	371.467	421.361	477.713	393.423	391.268	430.833	0.13897
1	148288000	148288951	ENSG00000228626	NA	NA	390.115	420.877	372.942	587.998	483.062	440.55	394.645	503.87	0.352496
1	148290888	148519604	ENSG00000274020	LINC01138	long intergenic non-protein coding RNA 1138	444.897	484.092	421.689	464.109	503.02	437.027	450.226	468.052	0.0560201
1	148295179	148297556	ENSG00000238107	NA	NA	389.566	418.553	363.335	426.852	473.886	391.29	390.485	430.676	0.141336
1	148295894	148344638	ENSG00000224481	LOC124904403	uncharacterized LOC124904403	385.146	417.986	367.595	409.041	480.542	387.404	390.242	425.662	0.125339
1	148317682	148318013	ENSG00000235988	NA	NA	384.681	421.063	368.841	405.207	473.423	385.932	391.528	421.521	0.106488
1	148330270	148330394	ENSG00000252744	NA	NA	381.459	412.272	362.93	405.207	473.423	381.496	385.553	420.042	0.123603
1	148334478	148334554	ENSG00000283676	MIR5087	microRNA 5087	490.549	724.142	569.357	477.492	817.661	580.239	594.683	625.131	0.0720378
1	148334611	148334767	ENSG00000202408	RNVU1-21	RNA, variant U1 small nuclear 21	519.915	722.907	688.277	521.769	969.63	621.824	643.699	704.408	0.130024
1	148358244	148358686	ENSG00000272824	NA	NA	384.162	442.454	378.889	397.415	477.609	395	401.835	423.341	0.0752173
1	148362369	148362533	ENSG00000207340	RNVU1-1	RNA, variant U1 small nuclear 1	442.883	492.38	418.214	397.415	478.286	400.435	451.159	425.378	-0.0848891
1	148385828	148385963	ENSG00000252135	RNU1-155P	RNA, U1 small nuclear 155 pseudogene	439.787	482.46	411.712	430.085	487.397	405.128	444.653	440.87	-0.0123263
1	148388281	148388363	ENSG00000278596	MIR6077	microRNA 6077	437.709	563.354	452.335	438.943	625.043	458.61	484.466	507.532	0.0671033
1	148388489	148388651	ENSG00000238825	RNVU1-2	RNA, variant U1 small nuclear 2	523.532	626.339	518.57	488.182	755.948	506.181	556.147	583.437	0.0691105
1	148402515	148432545	ENSG00000291232	PDE4DIPP6	PDE4DIP pseudogene 6	534.912	565.296	483.119	518.606	556.284	517.721	527.776	530.87	0.00843435
1	148402714	148402875	ENSG00000201183	RNVU1-3	RNA, variant U1 small nuclear 3	683.739	752.502	798.938	680.895	990.637	778.32	745.06	816.617	0.132305
1	148415257	148428847	ENSG00000231551	NA	NA	531.976	571.777	480.996	513.823	550.965	503.638	528.25	522.809	-0.0149363
1	148435104	148436926	ENSG00000225871	NA	NA	644.441	681.123	621.432	725.737	598.984	585.729	648.999	636.817	-0.0273376
1	148458642	148459689	ENSG00000285062	NA	NA	907.896	941.603	907.199	1058.65	764.82	789.403	918.899	870.956	-0.0773071
1	148458813	148459871	ENSG00000280649	NA	NA	861.817	913.804	882.729	987.066	739.096	761.064	886.117	829.076	-0.0959933
1	148482547	148483302	ENSG00000236334	PPIAL4G	peptidylprolyl isomerase A like 4G	373.674	422.578	366.229	389.622	462.498	391.624	387.494	414.581	0.097482
1	148522600	148522765	ENSG00000274210	RNVU1-27	RNA, variant U1 small nuclear 27	2192.2	3396.79	3099.36	2327.91	3563.67	3396.43	2896.11	3096	0.0962886
1	148531384	148679742	ENSG00000270629	NBPF14	NBPF member 14	1525.53	1359.98	1473.76	1714.64	1780.46	1641.58	1453.09	1712.23	0.236749
1	148600284	148679746	ENSG00000286019	NOTCH2NLB	notch 2 N-terminal like B	2043.77	1768.87	1969.78	2342.06	2321.28	2191.37	1927.48	2284.9	0.245419
1	148739378	148739479	ENSG00000252515	RNU6-1171P	RNA, U6 small nuclear 1171, pseudogene	424.275	367.609	369.529	451.962	480.707	432.137	387.138	454.935	0.232814
1	148748773	148752415	ENSG00000177144	NUDT4B	nudix hydrolase 4B	560.626	522.328	512.327	726.564	718.017	688.759	531.76	711.113	0.419303
1	148772639	148784594	ENSG00000275140	NA	NA	447.571	413.5	420.893	494.116	533.286	496.196	427.322	507.866	0.249125
1	148795796	148796325	ENSG00000271546	NA	NA	420.383	381.734	402.996	475.339	506.199	452.393	401.705	477.977	0.250806
1	148808139	149048286	ENSG00000178104	PDE4DIP	phosphodiesterase 4D interacting protein	1771.18	1523.98	1570.44	1416.61	1150.47	1400.24	1621.87	1322.44	-0.294456
1	148839482	148839732	ENSG00000252656	RN7SKP88	RN7SK pseudogene 88	444.983	405.222	434.209	492.218	533.191	508.004	428.138	511.137	0.255635
1	148939738	148939817	ENSG00000222788	NA	NA	3640.56	3285.47	3137.74	2231.89	1370.85	2558.85	3354.59	2053.86	-0.707796
1	149006308	149009527	ENSG00000254913	NA	NA	1980.89	1922.65	1804.39	1980.02	1828.82	1897.79	1902.64	1902.21	-0.000328168
1	149013781	149014961	ENSG00000289642	NA	NA	1446.72	1402.54	1452.32	993.596	1038.83	1085.07	1433.86	1039.16	-0.464477
1	149018670	149026269	ENSG00000255148	NA	NA	2249.9	2086.36	2075.53	2216.26	2120.52	2286.84	2137.26	2207.87	0.0468966
1	149048575	149051273	ENSG00000254539	NA	NA	629.81	489.774	533.433	697.882	689.544	617.92	551.005	668.449	0.27875
1	149052185	149103561	ENSG00000269713	NBPF9	NBPF member 9	1417.04	1341.57	1542.43	2815.76	2998.27	2800.74	1433.68	2871.59	1.00213
1	149111303	149121866	ENSG00000274019	NA	NA	49.3506	36.0316	140.144	76.4981	93.0343	107.956	75.1754	92.496	0.299129
1	149162782	149162944	ENSG00000201699	RNVU1-24	RNA, variant U1 small nuclear 24	51.7069	34.9074	140.427	79.7283	99.4503	115.974	75.6803	98.3843	0.37851
1	149175747	149259987	ENSG00000274265	NA	NA	545.052	467.349	551.006	452.396	305.117	402.23	521.136	386.581	-0.430889
1	149176140	149176931	ENSG00000289614	NA	NA	716.375	644.129	834.559	670.2	612.471	557.572	731.688	613.414	-0.254367
1	149197554	149240841	ENSG00000291233	NA	NA	438.661	383.321	458.233	418.351	289.81	358.71	426.739	355.624	-0.263001
1	149197991	149321732	ENSG00000215861	NA	NA	471.137	387.017	474.997	400.123	221.132	359.841	444.384	327.032	-0.442375
1	149264251	149264816	ENSG00000272755	NA	NA	333.847	214.077	352.027	332.882	149.51	262.772	299.984	248.388	-0.272289
1	149290512	149290762	ENSG00000273591	NA	NA	319.491	243.927	339.834	307.802	134.744	280.214	301.084	240.92	-0.321616
1	149345660	149357612	ENSG00000274423	NA	NA	200.141	157.157	222.375	198.604	116.849	197.297	193.224	170.917	-0.176983
1	149390620	149471833	ENSG00000286219	NOTCH2NLC	notch 2 N-terminal like C	1074.75	1032.65	1146.06	1262.72	1201.13	1272.65	1084.49	1245.5	0.199709
1	149390622	149556361	ENSG00000286185	NA	NA	724.395	688.304	754.133	835.324	772.732	839.682	722.278	815.913	0.175862
1	149475044	149556361	ENSG00000271383	NBPF19	NBPF member 19	382.439	352.115	369.405	419.842	358.834	419.142	367.986	399.273	0.117722
1	149583847	149584607	ENSG00000288867	PPIAL4C	peptidylprolyl isomerase A like 4C	155.697	109.939	123.648	128.575	64.5638	108.034	129.761	100.391	-0.370231
1	149606208	149705716	ENSG00000291158	LINC00869	long intergenic non-protein coding RNA 869	29.4423	32.7282	30.6662	26.9904	26.4146	17.4398	30.9456	23.615	-0.390031
1	149607466	149608516	ENSG00000284964	NA	NA	203.415	160.488	183.809	172.695	121.491	133.38	182.571	142.522	-0.357268
1	149607764	149612402	ENSG00000275557	NA	NA	160.003	115.63	131.075	140.029	77.8069	106.485	135.569	108.107	-0.32657
1	149636765	149636929	ENSG00000206828	RNVU1-30	RNA, variant U1 small nuclear 30	205.729	400.373	508.967	271.358	542.571	458.034	371.69	423.988	0.189923
1	149655730	149669321	ENSG00000277147	NA	NA	3.89501	11.4178	13.6728	7.69154	16.7911	4.69236	9.66186	9.72501	0.00939902
1	149675204	149677740	ENSG00000284842	NA	NA	0	8.25437	7.63693	0.288837	14.5669	0	5.2971	4.9519	-0.0972208
1	149676850	149747818	ENSG00000290790	NA	NA	17.2267	16.6433	12.5997	5.31113	12.7143	3.63471	15.4899	7.22007	-1.10124
1	149700150	149700296	ENSG00000275229	RNU1-68P	RNA, U1 small nuclear 68, pseudogene	7.78487	16.1897	7.86423	1.9748	17.161	10.1282	10.6129	9.75466	-0.121659
1	149720530	149734391	ENSG00000234232	NA	NA	9.56582	8.07158	1.13946	0.216441	4.81849	0.353414	6.25896	1.79611	-1.80104
1	149754300	149754710	ENSG00000226500	NA	NA	15.5697	6.87119	0	0	0	0	7.48031	0	#NAME?
1	149782670	149791675	ENSG00000150337	FCGR1A	Fc gamma receptor Ia	18.5657	9.21335	2.01223	2.44114	0.470329	19.6239	9.93042	7.5118	-0.402696
1	149782688	149812373	ENSG00000203814	H2BC18	H2B clustered histone 18	54.8216	58.3423	49.1677	48.0156	96.0612	84.6306	54.1105	76.2358	0.494559
1	149785658	149793020	ENSG00000233030	LOC124904411	uncharacterized LOC124904411	19.0926	10.2368	2.46802	4.10792	0.856758	23.2752	10.5991	9.4133	-0.171174
1	149813224	149813693	ENSG00000183598	H3C13	H3 clustered histone 13	839.089	1314.1	1588.27	1221.84	4246.76	1830.32	1247.15	2432.97	0.96408
1	149832656	149839767	ENSG00000270882	H4C14	H4 clustered histone 14	575.965	718.446	847.31	502.984	1301.91	872.529	713.907	892.475	0.322076
1	149840686	149841208	ENSG00000203811	H3C14	H3 clustered histone 14	4532.9	5423.28	5748.57	6847.48	21831.1	10871.8	5234.92	13183.5	1.33249
1	149842217	149842750	ENSG00000288825	H2AC18	H2A clustered histone 18	8998.52	10296.6	10765.3	7900.88	18773.7	13197.5	10020.1	13290.7	0.407517
1	149842874	149846486	ENSG00000290791	NA	NA	317.36	340.058	450.646	317.789	368.595	465.712	369.354	384.032	0.056221
1	149843040	149843533	ENSG00000220323	H2BC19P	H2B clustered histone 19, pseudogene	196.675	244.736	382.78	240.286	351.74	378.126	274.73	323.384	0.235233
1	149844497	149850937	ENSG00000290792	NA	NA	375.851	409.32	560.039	434.278	473.797	628.214	448.403	512.096	0.191618
1	149850192	149850772	ENSG00000261716	H2BC20P	H2B clustered histone 20, pseudogene	877.744	792.646	1074.57	915.612	1003.34	1239.44	914.988	1052.8	0.2024
1	149851060	149851594	ENSG00000288859	H2AC19	H2A clustered histone 19	1614.38	1879.94	1975.57	1387.31	3097.13	2500.18	1823.3	2328.21	0.352669
1	149852607	149853125	ENSG00000203852	H3C15	H3 clustered histone 15	846.274	1073.7	1069.75	1235.53	3389.29	2106.75	996.576	2243.86	1.17093
1	149854044	149861159	ENSG00000270276	H4C15	H4 clustered histone 15	170.535	201.201	259.954	149.688	204.561	195.53	210.563	183.259	-0.200366
1	149861270	149862504	ENSG00000264207	NA	NA	59.1436	89.3255	125.376	77.9245	145.669	108.034	91.2816	110.542	0.276204
1	149884458	149886682	ENSG00000184678	H2BC21	H2B clustered histone 21	1398.68	1712.24	1901.54	1136.4	1528.61	2039.79	1670.82	1568.27	-0.0913877
1	149886917	149887411	ENSG00000184260	H2AC20	H2A clustered histone 20	3194.22	3658.99	3538.95	3088.21	5060.39	4191.45	3464.05	4113.35	0.247853
1	149887468	149887965	ENSG00000184270	H2AC21	H2A clustered histone 21	923.134	1269.95	1149.43	932.695	2201.68	1450.63	1114.17	1528.33	0.455989
1	149887889	149900798	ENSG00000178096	BOLA1	bolA family member 1	87.7226	96.5464	93.0002	69.5685	83.1496	135.258	92.423	95.9919	0.0546603
1	149903317	149917844	ENSG00000159164	SV2A	synaptic vesicle glycoprotein 2A	1492.96	1305.81	1432.93	1553.42	1190.16	1502.09	1410.57	1415.22	0.00475328
1	149923316	149927803	ENSG00000143368	SF3B4	splicing factor 3b subunit 4	3186.09	2652.61	2515.28	3598.22	4792.47	4100.89	2784.66	4163.86	0.58042
1	149928650	149936879	ENSG00000014914	MTMR11	myotubularin related protein 11	803.216	1135.21	1137.74	710.045	839.008	818.624	1025.39	789.225	-0.377662
1	149937811	150010726	ENSG00000264522	OTUD7B	OTU deubiquitinase 7B	975.504	777.237	951.172	1017.37	805.898	1116.78	901.304	980.016	0.12079
1	150045659	150067722	ENSG00000285184	NA	NA	114.603	82.98	98.274	74.312	91.995	136.922	98.619	101.076	0.0355073
1	150053863	150055034	ENSG00000223945	RPL6P31	ribosomal protein L6 pseudogene 31	128.64	87.4067	100.288	70.3882	84.5805	136.576	105.445	97.1817	-0.117733
1	150067278	150145329	ENSG00000136631	VPS45	vacuolar protein sorting 45 homolog	873.166	819.032	779.128	644.461	741.192	696.32	823.775	693.991	-0.247334
1	150149182	150164720	ENSG00000023902	PLEKHO1	pleckstrin homology domain containing O1	583.399	727.538	874.944	997.67	787.562	1053.6	728.627	946.277	0.377082
1	150173048	150181429	ENSG00000285554	NA	NA	48.3338	48.7235	52.7256	82.5543	44.3081	74.1837	49.9276	67.0153	0.424652
1	150211631	150211925	ENSG00000266187	RN7SL480P	RNA, 7SL, cytoplasmic 480, pseudogene	62.279	34.356	42.8917	63.2142	25.492	70.9893	46.5089	53.2318	0.194783
1	150218416	150236156	ENSG00000143401	ANP32E	acidic nuclear phosphoprotein 32 family member E	387.11	474.614	408.974	452.539	617.601	508.708	423.566	526.283	0.313252
1	150236966	150237156	ENSG00000222222	RNU2-17P	RNA, U2 small nuclear 17, pseudogene	58.3865	35.694	39.0888	62.3396	42.4356	82.1095	44.3898	62.2949	0.488886
1	150255094	150257286	ENSG00000276110	NA	NA	61.5953	30.8984	31.7022	61.2855	48.4787	62.9255	41.3986	57.5632	0.475564
1	150257250	150265078	ENSG00000118298	CA14	carbonic anhydrase 14	83.5998	59.9663	66.4677	89.412	70.258	93.9546	70.0113	84.5415	0.272073
1	150265398	150269580	ENSG00000117362	APH1A	aph-1 homolog A, gamma-secretase subunit	1254.75	1317.02	1715.39	1455.4	1500.37	2167.85	1429.05	1707.87	0.257141
1	150268199	150280916	ENSG00000118292	C1orf54	chromosome 1 open reading frame 54	473.654	361.004	473.298	409.939	305.212	554.558	435.985	423.236	-0.0428154
1	150281113	150282171	ENSG00000289041	NA	NA	241.721	166.954	244.175	224.235	263.474	338.72	217.617	275.476	0.34014
1	150282542	150287093	ENSG00000159208	CIART	circadian associated repressor of transcription	403.225	325.416	521.316	1108.71	1014	1026.05	416.652	1049.59	1.33291
1	150293860	150308979	ENSG00000266472	MRPS21	mitochondrial ribosomal protein S21	1733.17	2374.64	2079.6	2306.22	3018.33	3089.14	2062.47	2804.56	0.443403
1	150321478	150353233	ENSG00000117360	PRPF3	pre-mRNA processing factor 3	2486.02	2124.92	2196.22	3033.52	3504.41	3348.02	2269.06	3295.31	0.538322
1	150363090	150476566	ENSG00000163125	RPRD2	regulation of nuclear pre-mRNA domain containing 2	768.874	736.299	676.806	697.174	786.859	551.285	727.326	678.44	-0.100383
1	150487413	150507602	ENSG00000143374	TARS2	threonyl-tRNA synthetase 2, mitochondrial	764.397	788.434	811.44	901.377	1062.66	816.919	788.09	926.986	0.234187
1	150492344	150492410	ENSG00000283933	MIR6878	microRNA 6878	769.169	744.379	621.78	684.555	975.373	734.806	711.776	798.245	0.165408
1	150508061	150513789	ENSG00000143369	ECM1	extracellular matrix protein 1	4551	3884.85	3628.27	4348.61	4069.34	5335.26	4021.37	4584.4	0.189046
1	150515756	150518032	ENSG00000228126	FALEC	focally amplified long non-coding RNA in epithelial cancer	96.059	139.356	170.435	182.575	142.897	121.989	135.283	149.154	0.140818
1	150548561	150557724	ENSG00000237781	ADAMTSL4-AS2	ADAMTSL4 antisense RNA 2	1698.02	1823.5	1894.27	994.159	800.094	1238.59	1805.26	1010.95	-0.836501
1	150549368	150560937	ENSG00000143382	ADAMTSL4	ADAMTS like 4	1835.72	2045.25	2099.2	1049.13	867.968	1304.3	1993.39	1073.8	-0.892498
1	150551928	150552014	ENSG00000264553	MIR4257	microRNA 4257	1807.09	1959.01	2098.82	1221.6	954.977	1591.19	1954.97	1255.92	-0.6384
1	150560201	150562115	ENSG00000203804	NA	NA	735.886	1178.01	1117.69	517.78	531.738	655.227	1010.53	568.248	-0.830512
1	150560894	150579738	ENSG00000143384	MCL1	MCL1 apoptosis regulator, BCL2 family member	3612.43	6946.48	6360.9	6452.74	9308.06	6501.26	5639.94	7420.69	0.395874
1	150561465	150562287	ENSG00000289457	NA	NA	341.024	769.946	778.987	428.902	473.702	486.182	629.985	462.929	-0.444528
1	150566561	150566860	ENSG00000277452	RN7SL473P	RNA, 7SL, cytoplasmic 473, pseudogene	368.532	1170.98	1117.2	471	696.323	562.663	885.57	576.662	-0.618881
1	150568970	150569269	ENSG00000274963	RN7SL600P	RNA, 7SL, cytoplasmic 600, pseudogene	933.703	2444.69	2327.51	1137.64	1966.28	1349.2	1901.97	1484.37	-0.357635
1	150579916	150580945	ENSG00000290074	NA	NA	280.278	331.851	413.042	273.489	225.578	235.675	341.724	244.914	-0.480555
1	150600538	150600659	ENSG00000253047	NA	NA	117.802	169.196	207.042	132.633	103.443	69.8372	164.68	101.971	-0.69151
1	150600850	150629612	ENSG00000143420	ENSA	endosulfine alpha	419.89	519.224	553.023	551.764	546.645	515.716	497.379	538.042	0.113372
1	150608506	150608623	ENSG00000276103	NA	NA	102.867	147.848	217.138	147.857	117.655	95.8861	155.951	120.466	-0.372464
1	150629813	150635733	ENSG00000288880	LOC112268239	uncharacterized LOC112268239	219.16	174.581	246.837	255.409	137.944	179.784	213.526	191.045	-0.160496
1	150646229	150697154	ENSG00000143457	GOLPH3L	golgi phosphoprotein 3 like	720.936	611.981	763.261	672.378	498.617	1043.11	698.726	738.036	0.0789645
1	150698059	150720895	ENSG00000143452	HORMAD1	HORMA domain containing 1	88.4476	66.6415	135.959	61.6035	52.7151	59.1764	97.0159	57.8317	-0.746362
1	150701865	150701972	ENSG00000206931	RNU6-1042P	RNA, U6 small nuclear 1042, pseudogene	97.0926	68.7119	145.172	62.3396	54.6257	60.7692	103.659	59.2448	-0.807082
1	150730078	150765957	ENSG00000163131	CTSS	cathepsin S	152.192	154.461	190.437	96.8359	108.423	180.369	165.697	128.543	-0.366297
1	150780271	150780644	ENSG00000236713	NA	NA	42.7229	29.6309	60.9188	24.5681	14.8598	52.1254	44.4242	30.5178	-0.541696
1	150794879	150809577	ENSG00000143387	CTSK	cathepsin K	7656.81	4754.38	14814.6	5479.92	3647.83	14746.3	9075.25	7958.02	-0.189528
1	150800472	150801031	ENSG00000224690	UBE2D3P3	ubiquitin conjugating enzyme E2 D3 pseudogene 3	10215.9	6354.15	18964.1	6989.43	4818	19289.3	11844.7	10365.6	-0.192443
1	150809712	150876708	ENSG00000143437	ARNT	aryl hydrocarbon receptor nuclear translocator	676.128	600.592	630.543	497.718	432.283	439.719	635.754	456.573	-0.477622
1	150812590	150812698	ENSG00000200175	RNU6-1309P	RNA, U6 small nuclear 1309, pseudogene	1242.95	1180.41	1246.95	861.462	945.363	820.291	1223.44	875.705	-0.482421
1	150881235	150881683	ENSG00000224800	RPS27AP6	RPS27A pseudogene 6	58.3865	68.7119	75.8853	23.3773	21.8503	37.1367	67.6613	27.4548	-1.30127
1	150887135	150913292	ENSG00000283324	CTXND2	cortexin domain containing 2	67.3925	81.3539	63.1239	30.6657	28.018	48.6159	70.6235	35.7665	-0.981537
1	150903895	150904213	ENSG00000229357	NA	NA	66.1714	80.4664	62.6879	31.1698	29.1337	50.641	69.7752	36.9815	-0.915911
1	150926262	150964744	ENSG00000143379	SETDB1	SET domain bifurcated histone lysine methyltransferase 1	1083.81	983.558	1072.15	973.426	1065.72	999.022	1046.5	1012.72	-0.0473413
1	150960582	150975003	ENSG00000143418	CERS2	ceramide synthase 2	2161.06	2129.01	2359.06	2188.51	2780.09	2692.22	2216.38	2553.61	0.204334
1	150965244	150966256	ENSG00000259357	NA	NA	2093.09	1987.7	2054.63	1898.02	2475.17	2372.12	2045.14	2248.44	0.136725
1	150973122	150975534	ENSG00000231073	NA	NA	2167.58	2213.81	2551.57	2331.31	3008.66	2946.03	2310.99	2762	0.257204
1	150982248	150995634	ENSG00000143412	ANXA9	annexin A9	105.414	111.715	130.139	56.6381	46.1679	73.1771	115.756	58.661	-0.980612
1	150996548	151008376	ENSG00000143409	MINDY1	MINDY lysine 48 deubiquitinase 1	351.034	381.162	351.869	177.033	147.894	213.521	361.355	179.483	-1.00957
1	151008419	151035713	ENSG00000143363	PRUNE1	prune exopolyphosphatase 1	257.5	230.784	230.134	184.66	137.769	176.797	239.473	166.409	-0.525129
1	151022745	151022852	ENSG00000200759	RNU6-884P	RNA, U6 small nuclear 884, pseudogene	186.837	151.166	196.667	151.88	101.968	142.962	178.223	132.27	-0.430199
1	151036320	151047720	ENSG00000163141	BNIPL	BCL2 interacting protein like	97.4956	108.079	89.8196	93.7445	47.7343	90.3601	98.4647	77.2796	-0.349518
1	151047750	151051986	ENSG00000143443	C1orf56	chromosome 1 open reading frame 56	646.62	554.415	605.089	679.77	580.751	733.721	602.041	664.748	0.142944
1	151050970	151070325	ENSG00000197622	CDC42SE1	CDC42 small effector 1	1646.96	1514.61	1794.53	2118.77	1722.07	2494.55	1652.03	2111.8	0.354232
1	151060396	151069544	ENSG00000213190	MLLT11	MLLT11 transcription factor 7 cofactor	282.912	314.2	373.482	476.753	367.86	811.239	323.531	551.951	0.770634
1	151070577	151125542	ENSG00000143458	GABPB2	GA binding protein transcription factor subunit beta 2	315.163	312.395	283.253	261.564	265.261	270.476	303.603	265.767	-0.192027
1	151111911	151112728	ENSG00000233717	NA	NA	339.847	351.642	277.671	317.764	265.524	277.3	323.054	286.863	-0.171412
1	151130074	151131610	ENSG00000261168	NA	NA	103.628	98.8852	91.8967	70.5911	33.9325	112.997	98.1368	72.5069	-0.436676
1	151131684	151146631	ENSG00000143434	SEMA6C	semaphorin 6C	227.072	254.264	239.897	188.049	133.865	219.98	240.411	180.631	-0.412457
1	151146792	151148054	ENSG00000289288	NA	NA	217.733	185.212	184.929	160.02	128.274	248.596	195.958	178.963	-0.130881
1	151156648	151159749	ENSG00000163154	TNFAIP8L2	TNF alpha induced protein 8 like 2	216.938	213.702	155.931	205.324	171.187	230.915	195.524	202.475	0.0504018
1	151156663	151170296	ENSG00000163156	SCNM1	sodium channel modifier 1	465.225	485.333	428.519	591.433	428.204	597.57	459.693	539.069	0.229801
1	151159747	151165948	ENSG00000163155	LYSMD1	LysM domain containing 1	403.005	470.461	381.55	560.119	374.148	528.758	418.339	487.675	0.221249
1	151169985	151176284	ENSG00000163157	TMOD4	tropomodulin 4	93.1972	120.158	92.588	100.822	62.3636	129.612	101.981	97.5992	-0.0633598
1	151176303	151195321	ENSG00000163159	VPS72	vacuolar protein sorting 72 homolog	927.811	864.942	860.728	1165.57	931.823	1328.55	884.493	1141.98	0.368614
1	151197948	151249536	ENSG00000143398	PIP5K1A	phosphatidylinositol-4-phosphate 5-kinase type 1 alpha	1960.66	2006.82	1785.8	1675.22	1656.06	2078.77	1917.76	1803.35	-0.0887383
1	151254708	151267479	ENSG00000159352	PSMD4	proteasome 26S subunit ubiquitin receptor, non-ATPase 4	2287.54	2642.86	2566.67	3240.31	3548.89	4015.45	2499.03	3601.55	0.527252
1	151279677	151282000	ENSG00000232671	ZNF687-AS1	ZNF687 antisense RNA 1	121.609	122.25	99.4979	115.332	77.4339	102.388	114.452	98.3846	-0.218241
1	151281617	151292176	ENSG00000143373	ZNF687	zinc finger protein 687	914.973	1074.86	1061.07	1008.33	1043.76	982.751	1016.97	1011.61	-0.00761767
1	151291796	151327715	ENSG00000143393	PI4KB	phosphatidylinositol 4-kinase beta	2303.03	2356.24	2261.38	3090.71	3478.88	3726.82	2306.89	3432.14	0.573161
1	151300664	151300964	ENSG00000265753	RN7SL444P	RNA, 7SL, cytoplasmic 444, pseudogene	2122.13	1981.06	2131.67	2834.76	3370.88	3453.94	2078.29	3219.86	0.631604
1	151327948	151328429	ENSG00000273481	NA	NA	51.8398	104.611	54.3537	81.1646	49.8862	67.395	70.2681	66.1486	-0.087159
1	151340639	151347326	ENSG00000143390	RFX5	regulatory factor X5	758.428	818.329	825.51	849.402	802.979	958.996	800.755	870.459	0.120414
1	151340647	151341966	ENSG00000224645	NA	NA	324.686	367.898	343.444	371.125	362.463	361.633	345.343	365.074	0.0801585
1	151346937	151348027	ENSG00000237976	NA	NA	213.327	310.181	301.798	313.467	272.146	367.459	275.102	317.691	0.207657
1	151364303	151372707	ENSG00000143416	SELENBP1	selenium binding protein 1	978.185	1323.14	1112.61	460.677	650.084	705.901	1137.98	605.554	-0.910146
1	151399559	151401937	ENSG00000159377	PSMB4	proteasome 20S subunit beta 4	4277.03	5159.55	5174.61	5328.29	6650.73	7930.33	4870.4	6636.45	0.446373
1	151402723	151459494	ENSG00000143442	POGZ	pogo transposable element derived with ZNF domain	1435.27	1248.41	1177.48	1304.71	1117.8	1090.44	1287.05	1170.99	-0.136349
1	151438999	151439095	ENSG00000238711	RNY4P25	RNY4 pseudogene 25	2562.4	2173.23	2275.7	2686.93	2205.78	2362.93	2337.11	2418.55	0.0494157
1	151510509	151538692	ENSG00000143375	CGN	cingulin	43.3504	42.8703	35.8603	104.128	52.5941	5.33609	40.6937	54.0193	0.40867
1	151527830	151527938	ENSG00000252840	LOC124900437	small nucleolar RNA SNORA44	42.8168	44.6628	32.9936	105.198	58.2675	13.5043	40.1577	58.9899	0.554791
1	151540304	151583583	ENSG00000143367	TUFT1	tuftelin 1	227.309	163.637	178.668	266.326	133.818	131.028	189.872	177.057	-0.100809
1	151540515	151561855	ENSG00000232536	NA	NA	192.458	125.565	155.631	220.595	103.417	67.2168	157.884	130.41	-0.275817
1	151545795	151545891	ENSG00000207606	MIR554	microRNA 554	211.043	150.451	147.372	239.415	128.446	62.9144	169.622	143.592	-0.240346
1	151557445	151557940	ENSG00000223861	RPS10P6	ribosomal protein S10 pseudogene 6	186.184	105.303	155.963	191.403	87.1143	61.3626	149.15	113.293	-0.396703
1	151612005	151699091	ENSG00000143376	SNX27	sorting nexin 27	397.377	348.449	309.745	403.253	310.592	285.763	351.857	333.202	-0.0785905
1	151612037	151613363	ENSG00000250734	NA	NA	364.809	333.004	313.594	460.113	321.097	263.242	337.136	348.151	0.0463827
1	151629323	151629430	ENSG00000206635	RNU6-1062P	RNA, U6 small nuclear 1062, pseudogene	263.994	286.824	278.657	356.741	256.622	189.06	276.492	267.474	-0.0478377
1	151700057	151716803	ENSG00000159409	CELF3	CUGBP Elav-like family member 3	23.7974	18.22	9.00439	15.858	11.4271	11.8259	17.0073	13.037	-0.383538
1	151701025	151708386	ENSG00000227045	NA	NA	26.264	21.1746	14.5448	17.5084	14.3566	14.699	20.6611	15.5213	-0.412666
1	151710432	151729805	ENSG00000178796	RIIAD1	regulatory subunit of type II PKA R-subunit domain containing 1	19.5837	10.8189	5.26522	11.992	7.57104	8.80744	11.8893	9.45681	-0.330238
1	151747596	151747700	ENSG00000206980	RNU6-662P	RNA, U6 small nuclear 662, pseudogene	23.5792	10.3068	13.1975	11.6887	10.9251	10.1282	15.6945	10.914	-0.524076
1	151755540	151759911	ENSG00000269621	NA	NA	45.3165	55.1417	52.5203	49.2532	67.6363	55.3834	50.9928	57.4243	0.171367
1	151757658	151758442	ENSG00000236940	NA	NA	28.6173	30.7845	27.1398	25.067	33.6487	22.6894	28.8472	27.1351	-0.0882744
1	151759646	151763496	ENSG00000143436	MRPL9	mitochondrial ribosomal protein L9	861.593	1126.76	1116.41	1415.32	1729.09	1828.69	1034.92	1657.7	0.67966
1	151762898	151771334	ENSG00000143450	OAZ3	ornithine decarboxylase antizyme 3	71.2506	82.1949	93.3982	118.735	122.671	149.601	82.2812	130.336	0.6636
1	151763383	151769501	ENSG00000249602	NA	NA	26.8329	24.9303	27.2351	32.5097	22.9444	43.3735	26.3327	32.9425	0.323093
1	151765708	151766389	ENSG00000232937	NA	NA	20.4853	9.72662	17.2235	27.4452	3.97862	23.0524	15.8118	18.1588	0.199662
1	151766485	151767000	ENSG00000268288	NA	NA	17.4895	15.0766	20.4176	25.6016	12.8556	29.0473	17.6612	22.5015	0.349435
1	151770106	151791416	ENSG00000182134	TDRKH	tudor and KH domain containing	67.3852	76.745	87.2871	194.865	130.55	191.832	77.1391	172.416	1.16036
1	151790803	151794403	ENSG00000203288	TDRKH-AS1	TDRKH antisense RNA 1	13.231	9.72083	29.7493	34.2987	24.36	28.0373	17.567	28.8987	0.718132
1	151798053	151798602	ENSG00000269489	NA	NA	9.24542	0	13.1975	9.42474	3.64172	4.83964	7.48096	5.9687	-0.325806
1	151800263	151805419	ENSG00000213171	LINGO4	leucine rich repeat and Ig domain containing 4	7.78487	0	13.1975	4.12443	3.64172	0	6.99411	2.58872	-1.4339
1	151806070	151831845	ENSG00000143365	RORC	RAR related orphan receptor C	7.82051	1.35211	16.6136	3.95563	3.71321	0	8.59539	2.55628	-1.74952
1	151837817	151840557	ENSG00000225556	C2CD4D	C2 calcium dependent domain containing 4D	46.3669	76.6753	85.958	81.724	31.2842	59.6307	69.6667	57.5463	-0.275746
1	151841735	151841837	ENSG00000201134	NA	NA	53.7309	95.5231	97.9458	132.281	37.5954	75.101	82.3999	81.659	-0.0130314
1	151841876	151850385	ENSG00000234614	NA	NA	41.7317	87.3891	58.6867	73.7237	36.6252	39.1531	62.6025	49.834	-0.32909
1	151847100	151853712	ENSG00000196407	THEM5	thioesterase superfamily member 5	36.9022	73.5156	62.7852	62.1445	27.5817	36.6159	57.7343	42.114	-0.455129
1	151870865	151909637	ENSG00000159445	THEM4	thioesterase superfamily member 4	171.604	180.065	163.574	218.318	171.125	149.195	171.747	179.546	0.0640661
1	151885250	151899333	ENSG00000285651	NA	NA	177.56	175.147	157.436	222.344	170.674	148.456	170.048	180.491	0.0859918
1	151944889	151953985	ENSG00000286581	NA	NA	17.7864	17.4635	25.9865	25.5589	2.66122	14.6237	20.4121	14.2813	-0.515303
1	151949522	151950912	ENSG00000223810	KRT8P28	keratin 8 pseudogene 28	14.2144	10.3068	21.9372	24.9863	3.3116	14.9178	15.4861	14.4052	-0.104382
1	151982914	151993859	ENSG00000197747	S100A10	S100 calcium binding protein A10	1748.78	2996.3	2808.23	2697.92	3548.88	3496.37	2517.77	3247.72	0.367282
1	151994530	152042774	ENSG00000229021	NA	NA	396.725	593.335	507.258	595.996	550.299	740.414	499.106	628.903	0.333491
1	152018661	152022508	ENSG00000240667	NA	NA	12.1852	12.3046	3.79079	12.0796	2.0987	1.4682	9.42686	5.2155	-0.853972
1	152032505	152047907	ENSG00000163191	S100A11	S100 calcium binding protein A11	1206.27	1807.2	1568.12	1813.28	1714.56	2306.33	1527.2	1944.72	0.348679
1	152077951	152078211	ENSG00000232678	SPTLC1P4	serine palmitoyltransferase long chain base subunit 1 pseudogene 4	15.5697	6.87119	3.29936	15.5849	3.64172	0	8.5801	6.40887	-0.420924
1	152079556	152080903	ENSG00000285818	LOC100131107	putative UPF0607 protein ENSP00000383783	17.5521	9.31463	5.69489	17.9134	7.01037	4.71697	10.8539	9.88024	-0.135591
1	152084140	152089064	ENSG00000182898	TCHHL1	trichohyalin like 1	16.2859	6.87119	3.29936	15.808	3.86507	0	8.81883	6.5577	-0.427397
1	152106316	152115444	ENSG00000159450	TCHH	trichohyalin	18.9159	1.55106	5.10086	16.9354	2.31397	1.45428	8.52261	6.90123	-0.304443
1	152122533	152125065	ENSG00000226716	NA	NA	16.4983	0	3.29936	16.0496	0	0	6.59921	5.34987	-0.30279
1	152124015	152196699	ENSG00000233792	NA	NA	28.3245	25.5005	25.0514	25.531	12.8423	10.6742	26.2922	16.3492	-0.685416
1	152153594	152159228	ENSG00000215853	RPTN	repetin	15.5697	0	3.47622	11.6638	0	0	6.34865	3.88792	-0.70745
1	152168124	152445456	ENSG00000237975	CCDST	cervical cancer associated DHX9 suppressive transcript	78.1349	124.635	100.467	58.4713	68.298	47.8548	101.079	58.208	-0.796191
1	152205857	152207057	ENSG00000236427	NA	NA	136.819	255.485	162.774	120.25	97.422	54.8864	185.026	90.8529	-1.02612
1	152212075	152224193	ENSG00000197915	HRNR	hornerin	217.768	356.222	258.437	181.48	156.684	135.006	277.476	157.724	-0.814962
1	152302164	152325239	ENSG00000143631	FLG	filaggrin	142.101	191.638	157.763	113.946	130.278	106.428	163.834	116.884	-0.487161
1	152348734	152360006	ENSG00000143520	FLG2	filaggrin 2	55.3709	107.387	97.5133	30.2096	72.2751	66.1631	86.7572	56.2159	-0.626005
1	152399576	152399769	ENSG00000183586	NA	NA	21.2773	13.155	6.59873	0	15.8877	10.9853	13.677	8.95768	-0.610554
1	152409242	152414263	ENSG00000143536	CRNN	cornulin	6.46543	4.77877	7.79204	16.4416	8.12333	0.619943	6.34541	8.39495	0.403808
1	152510802	152512177	ENSG00000186207	LCE5A	late cornified envelope 5A	2.56476	8.6652	7.31619	0	4.15288	0	6.18205	1.38429	-2.15894
1	152622833	152623103	ENSG00000185962	LCE3A	late cornified envelope 3A	0	1.31062	0	3.88179	0	37.1367	0.436872	13.6728	4.96796
1	152656331	152656501	ENSG00000285753	LCEP3	late cornified envelope pseudogene 3	0	3.92062	0	4.58379	0.771187	59.677	1.30687	21.6773	4.05199
1	152675278	152676569	ENSG00000187180	LCE2C	late cornified envelope 2C	0.910546	0	0.771811	9.82053	0	51.9146	0.560786	20.5784	5.19753
1	152686122	152687397	ENSG00000159455	LCE2B	late cornified envelope 2B	0.921973	0	1.35339	32.1079	1.5995	74.3582	0.758453	36.0219	5.56967
1	152698344	152699442	ENSG00000187173	LCE2A	late cornified envelope 2A	27.676	18.1042	74.8036	685.615	164.746	1857.81	40.1946	902.725	4.48921
1	152708159	152709434	ENSG00000187170	LCE4A	late cornified envelope 4A	1.31885	0	3.23984	38.0883	13.5929	149.633	1.51956	67.1046	5.46468
1	152719521	152720470	ENSG00000198854	KPLCE	KPRP N-terminal and LCE C-terminal like protein	0	0	9.89809	21.4477	1.1589	43.6683	3.29936	22.0916	2.74324
1	152737517	152737868	ENSG00000229713	LCEP2	late cornified envelope pseudogene 2	0	0	9.89809	15.5849	1.54591	40.9456	3.29936	19.3588	2.55273
1	152744298	152744606	ENSG00000233819	LCEP1	late cornified envelope pseudogene 1	2.55283	0	9.89809	24.4146	0	46.6621	4.15031	23.6922	2.51312
1	152758024	152762056	ENSG00000203786	KPRP	keratinocyte proline rich protein	0	0	10.1452	18.0094	2.96973	118.597	3.38174	46.5254	3.78218
1	152775139	152777024	ENSG00000240386	LCE1F	late cornified envelope 1F	0	0	7.63842	65.1134	4.34881	88.9222	2.54614	52.7948	4.37401
1	152786213	152788426	ENSG00000186226	LCE1E	late cornified envelope 1E	0	0	0	2.2166	0	2.63007	0	1.61556	Inf
1	152897799	152913134	ENSG00000289062	NA	NA	0	0.068107	0.177716	0.139741	1.08836	1.84445	0.081941	1.02418	3.64375
1	152908545	152911886	ENSG00000163207	IVL	involucrin	0	0	0.38909	0.289214	2.24542	6.59046	0.129697	3.0417	4.55166
1	152930039	152949210	ENSG00000224308	LINC01527	long intergenic non-protein coding RNA 1527	0.186998	8.21203	0.0695291	4.57462	0.0714248	0	2.82285	1.54868	-0.866112
1	153039731	153041931	ENSG00000163216	SPRR2D	small proline rich protein 2D	0	13.7424	0	7.79245	7.28343	0	4.5808	5.02529	0.133609
1	153056119	153057512	ENSG00000241794	SPRR2A	small proline rich protein 2A	0	13.7424	0	7.79245	7.28343	0	4.5808	5.02529	0.133609
1	153070225	153071611	ENSG00000196805	SPRR2B	small proline rich protein 2B	0	13.7424	0	7.79245	7.28343	0	4.5808	5.02529	0.133609
1	153093134	153106184	ENSG00000203785	SPRR2E	small proline rich protein 2E	0	13.7424	0	7.88261	7.28343	0	4.5808	5.05535	0.142212
1	153259686	153262124	ENSG00000203782	LORICRIN	loricrin cornified envelope precursor protein	0	6.87119	0	7.79245	0	0	2.2904	2.59748	0.181515
1	153297115	153312952	ENSG00000159527	PGLYRP3	peptidoglycan recognition protein 3	0	6.87119	0	7.79245	7.28343	0.0637396	2.2904	5.04654	1.1397
1	153330119	153348841	ENSG00000163218	PGLYRP4	peptidoglycan recognition protein 4	0	6.87119	0.0532212	7.83906	7.28343	0	2.30814	5.04083	1.12693
1	153331621	153331728	ENSG00000207321	RNU6-160P	RNA, U6 small nuclear 160, pseudogene	0	6.87119	0	7.79245	7.28343	0	2.2904	5.02529	1.13361
1	153357853	153361023	ENSG00000163220	S100A9	S100 calcium binding protein A9	0	6.87119	0.0655709	7.79245	7.28343	0	2.31225	5.02529	1.11991
1	153373710	153375621	ENSG00000163221	S100A12	S100 calcium binding protein A12	0	6.87119	6.59873	7.79245	7.28343	0.307397	4.48997	5.12776	0.191622
1	153379820	153380799	ENSG00000237008	NA	NA	0	7.26423	6.59873	7.79245	7.28343	0	4.62099	5.02529	0.121007
1	153390031	153391073	ENSG00000143546	S100A8	S100 calcium binding protein A8	0	6.87119	6.59873	7.79245	7.28343	0.388799	4.48997	5.15489	0.199236
1	153396590	153396771	ENSG00000224784	S100A15A	S100 calcium binding protein A15A (pseudogene)	0	6.87119	6.59873	15.5849	7.28343	0	4.48997	7.62277	0.763609
1	153416519	153423222	ENSG00000184330	S100A7A	S100 calcium binding protein A7A	0	13.7424	6.59873	17.2415	0	6.75213	6.78037	7.99788	0.238253
1	153427019	153428401	ENSG00000203781	S100A7P1	S100 calcium binding protein A7 pseudogene 1	0	14.4484	6.59873	19.4811	0	6.75213	7.01571	8.74442	0.317773
1	153437057	153438329	ENSG00000197364	NA	NA	0	17.178	6.59873	19.4811	0	6.75213	7.92557	8.74442	0.141847
1	153457743	153460651	ENSG00000143556	S100A7	S100 calcium binding protein A7	0	10.3068	6.59873	19.8067	0	0.350609	5.63517	6.7191	0.253809
1	153500462	153500764	ENSG00000263841	RN7SL44P	RNA, 7SL, cytoplasmic 44, pseudogene	7.78487	17.178	14.8144	31.1698	7.28343	0.614847	13.2591	13.0227	-0.0259524
1	153533429	153535129	ENSG00000238279	NA	NA	7734.59	10275.9	10363.6	13657.8	14313.2	15938.9	9458.02	14636.7	0.629975
1	153534598	153536244	ENSG00000197956	S100A6	S100 calcium binding protein A6	18286.5	24957.4	25436.1	33640.5	33725.5	39810.3	22893.3	35725.4	0.642027
1	153537146	153541765	ENSG00000196420	S100A5	S100 calcium binding protein A5	35.9066	42.7296	54.5941	64.9174	40.8095	25.8727	44.4101	43.8665	-0.017769
1	153543612	153550136	ENSG00000196154	S100A4	S100 calcium binding protein A4	3514.19	3681.79	4043.45	3617.21	2303.99	4372.55	3746.48	3431.25	-0.126801
1	153547328	153549258	ENSG00000188015	S100A3	S100 calcium binding protein A3	350.64	527.264	394.488	317.142	304.664	437.435	424.131	353.081	-0.264511
1	153561107	153567890	ENSG00000196754	S100A2	S100 calcium binding protein A2	53.9753	57.9964	54.7223	89.7579	123.797	138.887	55.5647	117.481	1.08018
1	153586812	153606283	ENSG00000285867	NA	NA	173.148	109.06	123.723	363.979	225.442	270.744	135.31	286.722	1.08338
1	153606885	153613145	ENSG00000188643	S100A16	S100 calcium binding protein A16	1183.13	1355.91	2000.7	5064.5	3765.12	4909.41	1513.25	4579.67	1.5976
1	153614254	153616986	ENSG00000189334	S100A14	S100 calcium binding protein A14	47.1737	18.5789	12.2531	57.6476	28.3033	21.3364	26.0019	35.7624	0.459829
1	153618786	153631360	ENSG00000189171	S100A13	S100 calcium binding protein A13	1633.22	2191.76	2359.06	3515.09	2108.19	2854.14	2061.35	2825.81	0.455074
1	153626331	153634340	ENSG00000271853	S100A13	S100 calcium binding protein A13	453.024	528.55	536.738	816.59	638.459	617.105	506.104	690.718	0.448662
1	153627925	153632039	ENSG00000160678	S100A1	S100 calcium binding protein A1	209.178	220.501	261.607	239.904	211.501	160.994	230.429	204.133	-0.174812
1	153631437	153634397	ENSG00000272030	NA	NA	495.928	581.026	590.58	588.095	711.348	557.032	555.845	618.825	0.15485
1	153633981	153646306	ENSG00000160679	CHTOP	chromatin target of PRMT1	1319.82	1555.51	1387.24	1907.34	2253.18	2018.95	1420.86	2059.82	0.53576
1	153658702	153661852	ENSG00000143553	SNAPIN	SNAP associated protein	382.457	462.43	484.478	529.965	616.851	522.788	443.122	556.535	0.328768
1	153661787	153671028	ENSG00000143621	ILF2	interleukin enhancer binding factor 2	3043.1	3285.35	3264.39	3962.12	6896.82	5036.13	3197.62	5298.36	0.728549
1	153678687	153693992	ENSG00000169418	NPR1	natriuretic peptide receptor 1	50.6192	48.3159	51.9514	62.4164	40.0589	23.6325	50.2955	42.0359	-0.258806
1	153689704	153689793	ENSG00000274940	MIR8083	microRNA 8083	50.6017	48.0984	59.3885	62.3396	40.0589	23.6325	52.6962	42.0103	-0.326955
1	153704087	153704385	ENSG00000242565	RN7SL372P	RNA, 7SL, cytoplasmic 372, pseudogene	50.6017	51.534	49.4904	62.3396	40.0589	20.2564	50.542	40.885	-0.305913
1	153717302	153718347	ENSG00000235015	NA	NA	56.3043	51.534	49.4904	54.5471	50.984	20.2564	52.4429	41.9292	-0.322793
1	153726251	153726353	ENSG00000199565	NA	NA	70.0638	58.4051	49.4904	54.5471	58.2675	20.2564	59.3198	44.357	-0.419352
1	153728049	153774808	ENSG00000143624	INTS3	integrator complex subunit 3	3643.69	3093.39	3412.98	2764.86	2742.55	2506.33	3383.35	2671.25	-0.340941
1	153746850	153751227	ENSG00000243613	NA	NA	6533.64	5420.7	6629.81	5417.44	5528.41	5257.86	6194.72	5401.24	-0.197748
1	153750982	153752176	ENSG00000233222	NA	NA	2906.08	2715.47	2960.21	2464.94	2332.23	2181.99	2860.59	2326.38	-0.298221
1	153774353	153780157	ENSG00000143554	SLC27A3	solute carrier family 27 member 3	560.424	525.42	574.885	279.362	293.035	249.554	553.576	273.984	-1.01469
1	153785719	153785821	ENSG00000207039	NA	NA	51.6702	61.8407	61.2646	38.9622	40.0589	6.75213	58.2585	28.5911	-1.0269
1	153789029	153923360	ENSG00000143614	GATAD2B	GATA zinc finger domain containing 2B	829.734	810.356	815.027	607.616	543.753	486.337	818.372	545.902	-0.584115
1	153793936	153796302	ENSG00000291199	LOC343052	immunoglobulin superfamily DCC subclass member 3 pseudogene	51.1988	66.9985	67.0038	39.9536	40.4067	8.99809	61.7337	29.7861	-1.05142
1	153795172	153802091	ENSG00000231827	NA	NA	65.21	80.6956	81.0158	51.7754	50.4866	15.9118	75.6404	39.3913	-0.941281
1	153852105	153853414	ENSG00000223599	NA	NA	1036.6	986.649	1027.79	746.339	679.496	593.543	1017.01	673.126	-0.595391
1	153890594	153890865	ENSG00000236327	NA	NA	939.484	939.705	978.462	715.093	639.88	574.181	952.551	643.052	-0.566861
1	153923283	153935245	ENSG00000284738	LOC101928059	uncharacterized LOC101928059	452.411	462.614	519.776	509.596	584.207	552.649	478.267	548.818	0.19851
1	153929500	153946718	ENSG00000198837	DENND4B	DENN domain containing 4B	956.045	954.788	1095.51	1151.23	1325.03	1240.12	1002.12	1238.79	0.305887
1	153945550	153946000	ENSG00000289935	NA	NA	800.561	948.515	1024.93	1171.77	1206.1	1176.42	924.668	1184.77	0.357593
1	153947668	153958615	ENSG00000160741	CRTC2	CREB regulated transcription coactivator 2	884.693	871.602	932.897	1162.83	1049.79	1140.79	896.397	1117.8	0.318453
1	153959098	153968184	ENSG00000143570	SLC39A1	solute carrier family 39 member 1	1365.16	1341.71	1346.62	644.925	900.031	831.241	1351.17	792.066	-0.770514
1	153959150	153975887	ENSG00000285779	NA	NA	973.48	940.37	950.295	523.477	680.836	650.931	954.715	618.415	-0.626495
1	153962350	153962420	ENSG00000276584	MIR6737	microRNA 6737	3926.3	4079.97	4487.98	1925.01	2933.66	2498.77	4164.75	2452.48	-0.763987
1	153964360	153965070	ENSG00000282386	NA	NA	133.894	134.961	136.477	43.8407	146.002	77.7351	135.111	89.1926	-0.599147
1	153966515	153966930	ENSG00000273026	NA	NA	137.905	114.368	127.983	73.5025	119.685	62.5183	126.752	85.2353	-0.572486
1	153967533	153974361	ENSG00000143578	CREB3L4	cAMP responsive element binding protein 3 like 4	220.165	256.048	210.565	149.748	212.947	184.134	228.926	182.277	-0.328753
1	153974268	153977674	ENSG00000143543	JTB	jumping translocation breakpoint	2088.29	1831.96	2029.77	1761.61	1634.19	2032.56	1983.34	1809.45	-0.132376
1	153975849	153986246	ENSG00000285641	NA	NA	1372.84	1346.93	1594.97	1361.48	1296.41	1490.93	1438.25	1382.94	-0.0565706
1	153977726	153979160	ENSG00000272654	JTB-DT	JTB divergent transcript	192.241	135.433	145.881	210.782	179.107	199.941	157.852	196.61	0.316768
1	153981616	153986358	ENSG00000143545	RAB13	RAB13, member RAS oncogene family	1903.55	1960.46	2431.82	1996.97	1941.49	2129.17	2098.61	2022.54	-0.0532606
1	153990761	153992155	ENSG00000177954	RPS27	ribosomal protein S27	2664.17	4361.76	3654.95	3335.72	5584.67	4723.94	3560.29	4548.11	0.353271
1	153992689	154155116	ENSG00000143552	NUP210L	nucleoporin 210 like	44.2064	31.6326	41.8351	21.3076	46.6335	49.1806	39.2247	39.0406	-0.00678947
1	153995631	153995960	ENSG00000231416	RPL34P5	ribosomal protein L34 pseudogene 5	104.137	90.5264	79.0142	120.511	110.768	90.0456	91.226	107.108	0.231549
1	154039915	154040022	ENSG00000200220	RNU6-179P	RNA, U6 small nuclear 179, pseudogene	31.1395	24.0492	32.9936	23.0132	29.1337	34.8965	29.3941	29.0145	-0.0187525
1	154078865	154079963	ENSG00000231837	NA	NA	35.0319	10.3068	32.9936	7.79245	29.1337	37.2997	26.1108	24.742	-0.0776856
1	154104520	154104592	ENSG00000263987	MIR5698	microRNA 5698	38.9243	10.3068	39.1799	6.81839	40.0589	60.7692	29.4704	35.8822	0.284002
1	154155307	154194648	ENSG00000143549	TPM3	tropomyosin 3	2218.73	3543.8	3225.23	4424.97	5128.59	5222.37	2995.92	4925.31	0.717216
1	154166244	154166549	ENSG00000264384	RN7SL431P	RNA, 7SL, cytoplasmic 431, pseudogene	3743.32	6082.17	5521.42	7481.96	8962.36	9296.28	5115.64	8580.2	0.746097
1	154193664	154193743	ENSG00000215938	MIR190B	microRNA 190b	31.1395	20.6136	26.3949	19.4811	14.5669	50.641	26.0493	28.2297	0.115966
1	154199084	154206333	ENSG00000163263	CFAP141	cilia and flagella associated protein 141	39.0478	30.6137	34.1424	44.042	23.684	65.6896	34.6013	44.4719	0.362065
1	154206695	154220637	ENSG00000143612	C1orf43	chromosome 1 open reading frame 43	1835.21	1601.7	2153.15	2402.3	2333.91	3806	1863.35	2847.4	0.611744
1	154220178	154271510	ENSG00000143569	UBAP2L	ubiquitin associated protein 2 like	5478.78	4461	4893.03	4791.35	5567.04	5734.98	4944.27	5364.46	0.117674
1	154259726	154259862	ENSG00000201129	SNORA58B	small nucleolar RNA, H/ACA box 58B	5681.58	4188.02	4302.3	4354.69	5440.8	5130.21	4723.96	4975.23	0.0747659
1	154272354	154275875	ENSG00000143575	HAX1	HCLS1 associated protein X-1	1029.12	1165.22	1219.26	2398.69	1894.05	2244.36	1137.87	2179.03	0.937358
1	154288459	154288527	ENSG00000252682	LOC124904806	small nucleolar RNA SNORD59	38.9243	27.4848	39.5924	22.6325	7.28343	57.3931	35.3338	29.103	-0.279881
1	154295502	154295601	ENSG00000212292	RNU6-239P	RNA, U6 small nuclear 239, pseudogene	38.9243	27.4848	39.5924	15.5849	7.28343	57.3931	35.3338	26.7538	-0.401305
1	154297649	154297748	ENSG00000222457	RNU6-121P	RNA, U6 small nuclear 121, pseudogene	38.9243	27.4848	39.5924	15.5849	7.28343	57.3931	35.3338	26.7538	-0.401305
1	154312461	154313084	ENSG00000278694	NA	NA	31.1395	20.6136	46.1911	15.5849	7.28343	40.5128	32.648	21.127	-0.627906
1	154321089	154325325	ENSG00000143595	AQP10	aquaporin 10	34.3483	19.865	54.3538	23.3773	7.54306	41.0851	36.189	24.0018	-0.592408
1	154325524	154351304	ENSG00000143515	ATP8B2	ATPase phospholipid transporting 8B2	1517.59	1307.55	1606.19	863.811	759.042	1115.6	1477.11	912.818	-0.694378
1	154338742	154338802	ENSG00000238365	RNU7-57P	RNA, U7 small nuclear 57 pseudogene	1612.18	1369.83	1670.52	897.105	655.752	1135.48	1550.84	896.114	-0.7913
1	154376965	154379273	ENSG00000237920	NA	NA	24.8623	11.5006	34.1458	5.69578	5.58565	27.1943	23.5029	12.8252	-0.873854
1	154378206	154379089	ENSG00000226855	RPSAP17	ribosomal protein SA pseudogene 17	26.7754	13.4272	36.0053	8.59993	8.7228	31.7916	25.4026	16.3714	-0.633796
1	154402327	154406564	ENSG00000228013	IL6R-AS1	IL6R antisense RNA 1	100.686	89.199	130.071	30.436	45.5614	75.2671	106.652	50.4215	-1.0808
1	154405192	154469450	ENSG00000160712	IL6R	interleukin 6 receptor	148.029	137.937	182.096	57.3308	52.961	129.654	156.021	79.9819	-0.963991
1	154414368	154415137	ENSG00000228264	PSMD8P1	proteasome 26S subunit, non-ATPase, 8 pseudogene 1	217.759	219.485	324.831	109.256	83.3759	211.928	254.025	134.854	-0.913576
1	154469771	154502412	ENSG00000169291	SHE	Src homology 2 domain containing E	11.8699	5.28659	16.6856	15.6523	14.5911	16.9113	11.2807	15.7182	0.478581
1	154480011	154481501	ENSG00000273110	NA	NA	11.6773	3.88292	16.4968	15.5849	14.5669	16.8803	10.6857	15.6774	0.553005
1	154502218	154548147	ENSG00000163239	TDRD10	tudor domain containing 10	8.60465	6.93739	16.5179	15.7031	11.0146	16.0734	10.6867	14.2637	0.416538
1	154548576	154559028	ENSG00000160714	UBE2Q1	ubiquitin conjugating enzyme E2 Q1	758.434	722.438	782.644	828.919	765.261	967.517	754.505	853.899	0.178534
1	154553608	154555017	ENSG00000229780	UBE2Q1-AS1	UBE2Q1 antisense RNA 1	806.14	771.444	897.996	892.52	994.121	1113.53	825.193	1000.06	0.277281
1	154564854	154567749	ENSG00000286391	LOC107985206	uncharacterized LOC107985206	5.90252	9.304	16.8399	17.6104	12.4171	15.3655	10.6821	15.131	0.502306
1	154567777	154580013	ENSG00000160716	CHRNB2	cholinergic receptor nicotinic beta 2 subunit	24.5466	34.9515	49.4551	41.4676	26.3569	32.0445	36.3177	33.2897	-0.1256
1	154579064	154579663	ENSG00000233875	NA	NA	107.669	130.696	165.871	129.239	71.2354	107.504	134.746	102.66	-0.39237
1	154581694	154628013	ENSG00000160710	ADAR	adenosine deaminase RNA specific	3442.23	2907.99	3227.6	2798.29	2469.63	2572.7	3192.61	2613.54	-0.28873
1	154671592	154678345	ENSG00000287064	NA	NA	0.628277	14.6759	7.50259	1.64838	5.86946	10.4422	7.60227	5.98667	-0.344678
1	154697454	154870281	ENSG00000143603	KCNN3	potassium calcium-activated channel subfamily N member 3	15.7023	8.92414	6.39404	8.29685	8.91881	4.71726	10.3401	7.31097	-0.500121
1	154924739	154936719	ENSG00000163344	PMVK	phosphomevalonate kinase	599.672	595.517	793.647	570.984	671.852	787.912	662.946	676.916	0.0300861
1	154937369	154938059	ENSG00000270361	NA	NA	149.723	66.4016	105.933	57.5907	28.8962	78.6819	107.353	55.0563	-0.963381
1	154944075	154956123	ENSG00000163346	PBXIP1	PBX homeobox interacting protein 1	3802.72	2083.4	2407.58	1080.25	413.9	962.677	2764.56	818.942	-1.75522
1	154950209	154950492	ENSG00000268154	NA	NA	4265.34	2514.52	2709.28	1165.99	369.074	1156.93	3163.04	897.331	-1.8176
1	154957025	154963853	ENSG00000163348	PYGO2	pygopus family PHD finger 2	2231.06	1971.87	2002.84	2274.36	1843.46	2368.42	2068.59	2162.08	0.0637762
1	154961824	154962623	ENSG00000271380	NA	NA	2865.82	2429.62	2417.21	2801.25	2214.17	2835.16	2570.89	2616.86	0.0255711
1	154962297	154974395	ENSG00000160691	SHC1	SHC adaptor protein 1	10402.8	9174.36	9473.01	10089.3	8117.32	11257.2	9683.4	9821.28	0.0203981
1	154974652	154979251	ENSG00000173207	CKS1B	CDC28 protein kinase regulatory subunit 1B	561.806	894.805	901.975	1277.91	2786.25	1732.86	786.195	1932.34	1.29739
1	154975692	154975783	ENSG00000264349	MIR4258	microRNA 4258	794.442	1290.12	1217.36	1663.47	3774.86	2334.87	1100.64	2591.07	1.2352
1	154983337	154993111	ENSG00000160688	FLAD1	flavin adenine dinucleotide synthetase 1	757.689	769.149	893.919	1376.83	1492.12	1477.9	806.919	1448.95	0.844513
1	154993585	154994315	ENSG00000163352	LENEP	lens epithelial protein	125.384	60.3394	108.165	71.8239	37.4847	48.0697	97.9629	52.4594	-0.901033
1	155000798	155002108	ENSG00000289103	NA	NA	143.001	69.1552	101.207	84.1257	25.2668	44.5125	104.454	51.3017	-1.0258
1	155002629	155018523	ENSG00000160685	ZBTB7B	zinc finger and BTB domain containing 7B	660.61	680.607	839.803	768.416	644.098	1073.1	727.007	828.536	0.188596
1	155018519	155033781	ENSG00000163354	DCST2	DC-STAMP domain containing 2	69.1192	35.8824	58.1228	34.2213	6.01186	22.6202	54.3748	20.9511	-1.37591
1	155033823	155050930	ENSG00000163357	DCST1	DC-STAMP domain containing 1	91.8676	61.0406	82.2688	48.0265	32.7995	25.5294	78.3923	35.4518	-1.14485
1	155045190	155046118	ENSG00000232093	NA	NA	120.15	93.1832	91.3049	64.485	66.0375	41.5133	101.546	57.3453	-0.824385
1	155050565	155062775	ENSG00000143537	ADAM15	ADAM metallopeptidase domain 15	1401.77	1314.78	1335.5	1171.79	1582.73	1418.57	1350.68	1391.03	0.0424649
1	155063736	155069553	ENSG00000243364	EFNA4	ephrin A4	301.058	254.847	235.414	168.912	112.002	172.702	263.773	151.205	-0.802788
1	155063747	155086807	ENSG00000251246	EFNA4-EFNA3	EFNA4-EFNA3 readthrough	173.576	115.675	94.056	71.2696	35.9974	57.7644	127.769	55.0105	-1.21576
1	155078836	155087538	ENSG00000143590	EFNA3	ephrin A3	122.354	59.2382	45.7733	36.8995	9.97978	18.2576	75.7885	21.7123	-1.80347
1	155120489	155120598	ENSG00000202027	NA	NA	58.3865	20.6136	26.3949	27.2736	14.5669	6.75213	35.1317	16.1975	-1.117
1	155127875	155134899	ENSG00000169242	EFNA1	ephrin A1	67.508	27.7127	34.981	34.7027	23.2507	17.9829	43.4006	25.3121	-0.777888
1	155135343	155138857	ENSG00000169241	SLC50A1	solute carrier family 50 member 1	615.889	606.276	645.337	549.983	451.02	689	622.501	563.334	-0.144084
1	155139890	155140595	ENSG00000179085	DPM3	dolichyl-phosphate mannosyltransferase subunit 3, regulatory	882.876	1258.56	1374.76	1243.44	967.741	1289.03	1172.06	1166.73	-0.00657549
1	155148543	155148813	ENSG00000223452	NA	NA	66.1714	24.0492	26.3949	27.2736	21.8503	6.75213	38.8718	18.6253	-1.06146
1	155169407	155173475	ENSG00000163463	KRTCAP2	keratinocyte associated protein 2	1769.63	1950.22	1877.72	1587.76	2007.16	2029.61	1865.86	1874.84	0.00693101
1	155169408	155187272	ENSG00000273088	NA	NA	756.759	820.098	802.211	723.466	742.79	802.053	793.023	756.103	-0.0687793
1	155173786	155184971	ENSG00000163462	TRIM46	tripartite motif containing 46	513.177	561.289	569.178	564.654	446.268	528.053	547.882	512.992	-0.0949283
1	155185823	155192916	ENSG00000185499	MUC1	mucin 1, cell surface associated	238.026	170.799	138.608	50.1115	37.5847	64.3404	182.477	50.6789	-1.84826
1	155194995	155205495	ENSG00000231064	THBS3-AS1	THBS3 antisense RNA 1	1031.15	1054.43	1110.92	539.159	422.352	639.968	1065.5	533.826	-0.997089
1	155195176	155195272	ENSG00000284586	MIR92B	microRNA 92b	176.092	259.352	138.436	85.7169	93.2811	62.9144	191.293	80.6375	-1.24626
1	155195587	155209051	ENSG00000169231	THBS3	thrombospondin 3	1093.81	1110.26	1168.78	560.794	429.034	660.952	1124.28	550.26	-1.03082
1	155208694	155213824	ENSG00000173171	MTX1	metaxin 1	774.13	1056.63	1062.29	992.726	1154.93	1261.5	964.352	1136.39	0.236821
1	155211150	155213819	ENSG00000236263	NA	NA	591.163	872.122	860.094	858.928	972.176	1070.05	774.46	967.052	0.320404
1	155213820	155227574	ENSG00000291137	GBA1LP	glucosylceramidase beta 1 like, pseudogene	654.491	593.948	730.941	604.142	649.102	750.887	659.794	668.044	0.0179273
1	155214367	155218874	ENSG00000160766	NA	NA	828.906	783.667	917.354	696.597	761.621	957.566	843.309	805.261	-0.0666035
1	155230974	155234325	ENSG00000236675	MTX1LP	metaxin 1 like, pseudogene	938.846	682.182	946.816	694.125	453.724	1006.56	855.948	718.136	-0.253265
1	155234451	155244699	ENSG00000177628	GBA1	glucosylceramidase beta 1	3126.15	2095.3	3131.57	2170.2	1525.57	3427.79	2784.34	2374.52	-0.229696
1	155247204	155255483	ENSG00000160767	ENTREP3	endosomal transmembrane epsin interactor 3	705.507	702.905	756.364	771.452	780.651	813.674	721.592	788.592	0.128096
1	155255978	155262430	ENSG00000116521	SCAMP3	secretory carrier membrane protein 3	1958.32	2131.48	2232.11	2266.25	2792.78	3196.21	2107.31	2751.75	0.384948
1	155262867	155278491	ENSG00000176444	CLK2	CDC like kinase 2	1406.03	1370.22	1429.08	1620.51	1485.64	1656.84	1401.78	1587.66	0.17965
1	155277462	155289848	ENSG00000143630	HCN3	hyperpolarization activated cyclic nucleotide gated potassium channel 3	438.467	323.991	410.905	246.284	184.721	216.261	391.121	215.755	-0.858219
1	155289292	155301438	ENSG00000143627	PKLR	pyruvate kinase L/R	43.875	30.4534	82.9217	56.4147	35.7458	32.9168	52.4167	41.6925	-0.33024
1	155308747	155320666	ENSG00000160752	FDPS	farnesyl diphosphate synthase	6206.52	4777.39	6332.58	4623.67	4736.28	7048.04	5772.16	5469.33	-0.077747
1	155316862	155324176	ENSG00000225855	RUSC1-AS1	RUSC1 antisense RNA 1	3034.24	2476.54	3121.56	2203.61	2310.86	3241.72	2877.45	2585.4	-0.154403
1	155320893	155331114	ENSG00000160753	RUSC1	RUN and SH3 domain containing 1	1079.07	1098.19	1312.03	1504.18	1893.41	1409.75	1163.1	1602.45	0.462303
1	155335267	155563162	ENSG00000116539	ASH1L	ASH1 like histone lysine methyltransferase	1142.64	1198.41	1104.59	1068.67	1376.77	936.65	1148.55	1127.36	-0.026857
1	155346349	155346445	ENSG00000283701	MIR555	microRNA 555	872.432	926.788	1001.91	821.413	1140.65	668.954	933.709	877.007	-0.0903848
1	155358711	155358818	ENSG00000207134	RNU6-106P	RNA, U6 small nuclear 106, pseudogene	1303.02	1235.11	1347.47	1041.17	1657.15	1083.5	1295.2	1260.6	-0.0390588
1	155396009	155396978	ENSG00000227773	NA	NA	675.637	731.541	657.012	588.422	924.173	469.357	688.063	660.651	-0.0586538
1	155419396	155419500	ENSG00000207144	RNU6-1297P	RNA, U6 small nuclear 1297, pseudogene	1088.61	1266.31	1251.76	757.591	1212.31	849.73	1202.23	939.876	-0.355168
1	155433177	155434262	ENSG00000237872	POU5F1P4	POU class 5 homeobox 1 pseudogene 4	1173.99	1316.44	1254.14	798.223	1284.42	906.221	1248.19	996.288	-0.325201
1	155562025	155563944	ENSG00000235919	ASH1L-AS1	ASH1L antisense RNA 1	993.806	1089.98	994.912	1095.45	1300.96	1052.91	1026.23	1149.77	0.163991
1	155563234	155614951	ENSG00000125459	MSTO1	misato mitochondrial distribution and morphology regulator 1	506.503	547.448	511.755	575.735	666.515	639.547	521.902	627.266	0.265298
1	155566049	155566306	ENSG00000271267	NA	NA	537.944	580.081	497.382	523.261	599.65	569.202	538.469	564.038	0.0669292
1	155586643	155602197	ENSG00000225082	NA	NA	442.585	474.676	443.179	473.112	532.828	493.737	453.48	499.892	0.140578
1	155590600	155591262	ENSG00000223503	NA	NA	482.291	480.496	472.9	483.161	543.6	496.807	478.563	507.856	0.0857127
1	155609775	155610380	ENSG00000232519	NA	NA	497.395	587.442	555.504	612.744	714.421	678.869	546.78	668.678	0.29035
1	155614725	155660245	ENSG00000246203	NA	NA	759.461	947.345	959.401	952.41	965.882	1235.69	888.736	1051.33	0.242385
1	155626754	155637604	ENSG00000287839	NA	NA	666.438	785.408	777.858	767.767	842.349	1010.74	743.235	873.619	0.233186
1	155659442	155689000	ENSG00000163374	YY1AP1	YY1 associated protein 1	1268.06	1313.89	1277.54	1454.22	1582.8	1669.83	1286.5	1568.95	0.286353
1	155687959	155739010	ENSG00000132676	DAP3	death associated protein 3	2553.04	2193.25	2455.84	3843.04	4523.6	4464.45	2400.71	4277.03	0.833148
1	155710097	155710563	ENSG00000227673	NA	NA	3118.16	2537.5	3123.34	4819.01	5774.61	5657.48	2926.33	5417.04	0.88841
1	155745828	155750137	ENSG00000203761	NA	NA	1249.62	1289.38	1354.05	1893.26	3010.84	3344.5	1297.68	2749.53	1.08325
1	155749658	155859400	ENSG00000116580	GON4L	gon-4 like	1478.62	1360.84	1503.68	1553.37	1532.32	1643	1447.71	1576.23	0.122706
1	155845366	155846624	ENSG00000234937	NA	NA	2221.36	1877.15	2054.59	2170.73	1834.66	2062.78	2051.03	2022.72	-0.0200531
1	155859566	155885199	ENSG00000132718	SYT11	synaptotagmin 11	997.204	806.822	875.049	387.785	496.305	510.249	893.025	464.78	-0.942153
1	155894280	155894386	ENSG00000283442	LOC124904686	uncharacterized LOC124904686	84.1647	128.478	103.09	137.728	134.263	155.713	105.244	142.568	0.437908
1	155897807	155911404	ENSG00000143622	RIT1	Ras like without CAAX 1	1292.02	1131.43	1154.86	1681.23	1089.85	2142.27	1192.77	1637.78	0.457428
1	155913044	155934413	ENSG00000132680	KHDC4	KH domain containing 4, pre-mRNA splicing factor	1881.07	1242.54	1420.95	2325.23	1920.2	2092.55	1514.85	2112.66	0.479885
1	155919908	155920045	ENSG00000207475	SNORA80E	small nucleolar RNA, H/ACA box 80E	1821.43	1252.94	1450.66	2260.75	1802.49	2159.8	1508.34	2074.34	0.45969
1	155925957	155926085	ENSG00000280466	NA	NA	1112.38	821.537	993.392	1717.99	1523.63	1375.19	975.771	1538.94	0.657321
1	155925957	155926086	ENSG00000281394	SCARNA4	small Cajal body-specific RNA 4	1111.31	820.575	992.622	1716.72	1521.79	1373.88	974.834	1537.46	0.657322
1	155941637	155943087	ENSG00000173080	RXFP4	relaxin family peptide/INSL5 receptor 4	189.076	361.377	297.639	498.047	320.376	292.335	282.697	370.253	0.389252
1	155946850	156007070	ENSG00000116584	ARHGEF2	Rho/Rac guanine nucleotide exchange factor 2	1704.33	1501.44	1551.74	7646.23	3086.43	4271.28	1585.84	5001.32	1.65706
1	155951272	155951336	ENSG00000277817	MIR6738	microRNA 6738	2573.99	2074.46	2358.48	11670.9	4944.14	6568.14	2335.64	7727.72	1.72622
1	155978798	155982986	ENSG00000273002	ARHGEF2-AS2	ARHGEF2 antisense RNA 2	472.919	371.72	544.804	9566.76	1893.6	4082.07	463.148	5180.81	3.48363
1	155991389	156001787	ENSG00000224276	ARHGEF2-AS1	ARHGEF2 antisense RNA 1	73.8159	90.2219	87.1659	71.5169	85.4434	60.4059	83.7346	72.4554	-0.20873
1	156001952	156033342	ENSG00000285677	LOC105371729	uncharacterized LOC105371729	1481.37	1468.25	1442.49	1550.45	2576.29	2556.47	1464.04	2227.74	0.605628
1	156009047	156020951	ENSG00000163479	SSR2	signal sequence receptor subunit 2	3783.08	3729.95	3666.13	3982.76	6657.43	6658.64	3726.39	5766.28	0.629862
1	156035298	156053798	ENSG00000160803	UBQLN4	ubiquilin 4	708.59	657.614	688.09	1016.94	1159.84	1106.05	684.765	1094.27	0.676293
1	156054781	156058506	ENSG00000116586	LAMTOR2	late endosomal/lysosomal adaptor, MAPK and MTOR activator 2	533.192	609.575	581.845	492.051	517.822	582.796	574.871	530.89	-0.114826
1	156061159	156070504	ENSG00000132698	RAB25	RAB25, member RAS oncogene family	63.1799	74.7059	70.5884	42.1989	49.9997	52.1453	69.4914	48.1146	-0.530359
1	156072012	156082465	ENSG00000254726	MEX3A	mex-3 RNA binding family member A	126.972	130.753	123.291	98.8059	123.563	92.7364	127.006	105.035	-0.274019
1	156082572	156140081	ENSG00000160789	LMNA	lamin A/C	19265.5	22633.5	23941.1	22570.9	22103.1	23048.4	21946.7	22574.1	0.0406649
1	156147365	156177752	ENSG00000196189	SEMA4A	semaphorin 4A	122.528	203.575	177.276	91.9551	50.9706	102.99	167.793	81.9719	-1.03348
1	156192062	156192203	ENSG00000252236	LOC124900449	uncharacterized LOC124900449	54.4941	97.7318	87.5618	56.7301	37.6311	30.3846	79.9292	41.5819	-0.942766
1	156193931	156212796	ENSG00000160785	SLC25A44	solute carrier family 25 member 44	511.834	556.962	686.651	724.832	734.801	979.062	585.149	812.898	0.474271
1	156212981	156243332	ENSG00000260238	PMF1-BGLAP	PMF1-BGLAP readthrough	718.145	903.948	844.338	747.247	969.102	823.765	822.144	846.705	0.0424688
1	156212992	156240042	ENSG00000160783	PMF1	polyamine modulated factor 1	784.202	989.602	920.627	812.258	1062.92	905.487	898.144	926.888	0.0454488
1	156242183	156243317	ENSG00000242252	BGLAP	bone gamma-carboxyglutamate protein	183.984	199.452	214.173	217.628	177.404	137.978	199.203	177.67	-0.165042
1	156243319	156248117	ENSG00000160781	PAQR6	progestin and adipoQ receptor family member 6	364.859	290.8	329.452	243.977	193.617	252.297	328.37	229.964	-0.513916
1	156249223	156282825	ENSG00000198952	SMG5	SMG5 nonsense mediated mRNA decay factor	1608.73	1443.83	1622.25	2172.99	2165.22	2539.9	1558.27	2292.7	0.557104
1	156282934	156293185	ENSG00000163472	TMEM79	transmembrane protein 79	451.989	364.552	466.307	391.061	454.615	512.895	427.616	452.857	0.0827399
1	156290088	156295689	ENSG00000198715	GLMP	glycosylated lysosomal membrane protein	1727.17	1215.48	2046.74	1068.95	892.529	1928.77	1663.13	1296.75	-0.359001
1	156298623	156299307	ENSG00000189030	VHLL	VHL like	49.896	25.1642	62.3936	39.4407	49.046	30.1576	45.818	39.5481	-0.212305
1	156308967	156367873	ENSG00000163468	CCT3	chaperonin containing TCP1 subunit 3	2488.56	2504.65	2519.41	3838.5	5824.3	4463.36	2504.21	4708.72	0.910982
1	156337313	156346995	ENSG00000163467	TSACC	TSSK6 activating cochaperone	624.701	612.686	596.276	879.057	1381.8	980.653	611.221	1080.5	0.821936
1	156369210	156385219	ENSG00000132677	RHBG	Rh family B glycoprotein	38.2949	17.6559	41.9058	12.1822	40.7431	10.1282	32.6188	21.0179	-0.63409
1	156388225	156395609	ENSG00000237390	NA	NA	24.4031	22.9642	42.8917	13.2732	34.622	10.8707	30.0863	19.5886	-0.619091
1	156404249	156456763	ENSG00000125462	MIR9-1HG	MIR9-1 host gene	25.4944	23.299	46.7741	23.3855	35.083	18.9124	31.8558	25.7936	-0.304544
1	156420340	156420429	ENSG00000207933	MIR9-1	microRNA 9-1	23.3546	20.6136	42.8917	19.4811	32.7754	13.5043	28.9533	21.9203	-0.401462
1	156463726	156500779	ENSG00000116604	MEF2D	myocyte enhancer factor 2D	1379.48	1604.57	1710.14	2358.48	1513.48	2229.5	1564.73	2033.82	0.378281
1	156484097	156484210	ENSG00000206651	NA	NA	1629.86	1686.18	1726.15	2731.08	1786.08	2615.77	1680.73	2377.64	0.500444
1	156503082	156504021	ENSG00000288835	NA	NA	58.0383	77.8955	102.47	67.8831	68.5488	29.5109	79.4679	55.3143	-0.522721
1	156504659	156505091	ENSG00000289593	NA	NA	43.051	51.6532	82.7667	45.4379	50.5457	13.5277	59.157	36.5038	-0.696503
1	156509853	156511681	ENSG00000260460	NA	NA	11.6773	24.0492	40.1374	44.1458	49.3385	8.38476	25.288	33.9564	0.42523
1	156525404	156572604	ENSG00000183856	IQGAP3	IQ motif containing GTPase activating protein 3	1493.69	2074.96	2087.41	2411.98	4160.31	2825.16	1885.35	3132.48	0.732471
1	156579722	156587719	ENSG00000187862	TTC24	tetratricopeptide repeat domain 24	19.4622	24.1789	49.7392	59.6984	56.2788	14.6952	31.1268	43.5575	0.484764
1	156591755	156609507	ENSG00000163382	NAXE	NAD(P)HX epimerase	256.394	318.21	342.02	430.916	621.48	468.468	305.541	506.955	0.73049
1	156594300	156601496	ENSG00000160818	GPATCH4	G-patch domain containing 4 (gene/pseudogene)	361.816	453.211	459.803	731.102	1012.42	786.023	424.944	843.183	0.988574
1	156614741	156615288	ENSG00000272971	NA	NA	35.0319	42.163	58.9241	62.3396	67.5548	20.2564	45.373	50.0503	0.141544
1	156619330	156625725	ENSG00000132702	HAPLN2	hyaluronan and proteoglycan link protein 2	22.9018	47.9066	59.0243	66.8219	66.0657	21.4817	43.2775	51.4564	0.249733
1	156637782	156641004	ENSG00000272068	NA	NA	20.2813	50.6212	58.4894	46.2819	67.2045	25.8968	43.1306	46.461	0.107309
1	156641389	156659532	ENSG00000132692	BCAN	brevican	46.1394	54.5709	72.1603	73.4372	78.6675	75.4356	57.6235	75.8468	0.39643
1	156641665	156644887	ENSG00000272405	NA	NA	26.73	48.1879	63.9136	51.5832	71.0881	37.0215	46.2772	53.2309	0.201964
1	156646506	156661424	ENSG00000229953	NA	NA	55.6476	58.167	77.4598	85.9637	82.6312	93.6181	63.7582	87.4043	0.455095
1	156668762	156677407	ENSG00000132688	NES	nestin	11683.1	7185.98	6793.9	17089.7	18515.3	13767.4	8554.34	16457.5	0.944015
1	156687694	156691997	ENSG00000237588	NA	NA	62.1795	39.9313	55.5172	60.8899	41.7837	37.9888	52.5426	46.8875	-0.164287
1	156689675	156704757	ENSG00000285570	NA	NA	2559.66	1847.74	1391.8	129.54	128.106	124.892	1933.07	127.513	-3.92218
1	156699605	156705816	ENSG00000143320	CRABP2	cellular retinoic acid binding protein 2	6640.89	4803.2	3523.64	255.6	272.969	267.359	4989.24	265.31	-4.23307
1	156712211	156713174	ENSG00000223356	NA	NA	157.714	139.671	152.894	100.452	120.676	129.966	150.093	117.031	-0.358965
1	156721890	156728766	ENSG00000143319	ISG20L2	interferon stimulated exonuclease gene 20 like 2	545.829	533.703	515.103	591.31	589.485	563.257	531.545	581.351	0.129217
1	156728441	156736960	ENSG00000143303	METTL25B	methyltransferase like 25B	697.322	653.324	642.23	544.002	371.979	502.375	664.292	472.785	-0.490632
1	156737302	156741590	ENSG00000143314	MRPL24	mitochondrial ribosomal protein L24	1029.54	1339.16	1338.35	1608.91	2503.57	1948.92	1235.68	2020.46	0.709379
1	156742108	156766925	ENSG00000143321	HDGF	heparin binding growth factor	978.636	1497.5	1333.16	1523.56	1982.33	1601.2	1269.76	1702.36	0.422978
1	156750609	156800815	ENSG00000143294	PRCC	proline rich mitotic checkpoint control factor	821.695	807.467	816.899	1076.76	1153.03	1111.47	815.354	1113.75	0.449929
1	156768104	156769233	ENSG00000287624	NA	NA	1149.69	1115.94	1170.54	1488.94	1513.25	1565.55	1145.39	1522.58	0.410685
1	156806242	156816848	ENSG00000027869	SH2D2A	SH2 domain containing 2A	45.1608	26.236	42.0235	37.542	51.1317	56.4643	37.8068	48.3793	0.355746
1	156815635	156881850	ENSG00000198400	NTRK1	neurotrophic receptor tyrosine kinase 1	27.4212	11.9027	23.4241	13.8295	23.2164	20.6121	20.916	19.2193	-0.12205
1	156840062	156859117	ENSG00000027644	INSRR	insulin receptor related receptor	31.5043	11.8278	25.855	11.5212	18.5159	21.6958	23.0624	17.2443	-0.419422
1	156893697	156916429	ENSG00000187800	PEAR1	platelet endothelial aggregation receptor 1	3614.96	2349.08	1920.96	1592.03	1028.44	920.143	2628.33	1180.21	-1.15511
1	156920631	156933094	ENSG00000160838	LRRC71	leucine rich repeat containing 71	990.776	472.906	409.199	327.714	107.456	134.434	624.293	189.868	-1.71723
1	156934839	157045742	ENSG00000132694	ARHGEF11	Rho guanine nucleotide exchange factor 11	1231.1	1080.4	1109.3	1111.88	927.124	943.242	1140.27	994.083	-0.197932
1	156936130	156936244	ENSG00000211581	MIR765	microRNA 765	1167.35	959.134	902.086	933.282	641.996	701.363	1009.53	758.881	-0.411732
1	156985754	156986049	ENSG00000266160	RN7SL612P	RNA, 7SL, cytoplasmic 612, pseudogene	908.468	664.177	845.107	852.137	696.704	677.834	805.917	742.225	-0.118775
1	157059231	157060762	ENSG00000237842	NA	NA	16.2435	1.79297	5.47595	8.41594	1.21311	2.43006	7.83747	4.01971	-0.963297
1	157073256	157074703	ENSG00000224520	KRT8P45	keratin 8 pseudogene 45	12.4843	1.72373	4.00165	6.24419	2.19963	1.00092	6.0699	3.14825	-0.947124
1	157092042	157112412	ENSG00000253831	ETV3L	ETS variant transcription factor 3 like	13.2177	2.47204	6.85351	5.54461	6.82129	1.68124	7.5144	4.68238	-0.682416
1	157121190	157138474	ENSG00000117036	ETV3	ETS variant transcription factor 3	439.298	491.388	514.78	442.783	490.391	468.485	481.822	467.22	-0.0444
1	157128361	157128671	ENSG00000235700	CYCSP52	CYCS pseudogene 52	378.583	347.871	366.059	386.694	321.939	339.164	364.171	349.266	-0.0602907
1	157171115	157191963	ENSG00000290592	LOC107985211	uncharacterized LOC107985211	1.81776	5.04958	0	0	0.0527532	3.56602	2.28911	1.20626	-0.924251
1	157513376	157552515	ENSG00000143297	FCRL5	Fc receptor like 5	0.0406757	3.4356	0	0	7.28343	0.02605	1.15876	2.43649	1.07223
1	157745732	157777132	ENSG00000132704	FCRL2	Fc receptor like 2	3.90037	4.88095	4.70359	0	0.00811848	5.62836	4.49497	1.87882	-1.25848
1	157794402	157820120	ENSG00000163534	FCRL1	Fc receptor like 1	0.948666	10.3875	6.63144	0.0915047	0	13.5043	5.98919	4.53192	-0.402238
1	157830910	157898256	ENSG00000073754	CD5L	CD5 molecule like	3.72875	10.5196	8.89911	8.76925	3.90165	13.7552	7.71583	8.80871	0.19111
1	157861196	157861460	ENSG00000227425	NA	NA	3.89243	10.3068	6.59873	7.79245	3.64172	13.5043	6.93265	8.31281	0.261929
1	157925064	157929862	ENSG00000236957	NA	NA	11.6773	10.3068	13.3061	7.79245	3.64172	13.6351	11.7634	8.35644	-0.493345
1	157925973	157949071	ENSG00000291226	LOC105371458	uncharacterized LOC105371458	13.0575	10.3191	13.2759	7.84339	3.69201	13.6333	12.2175	8.38958	-0.542278
1	157993272	158100262	ENSG00000183853	KIRREL1	kirre like nephrin family adhesion molecule 1	6342.07	5787.57	4681.01	2694.5	3967.09	2933.88	5603.55	3198.49	-0.80895
1	158025549	158031166	ENSG00000226520	NA	NA	6100.99	5792.84	4537.71	2591.34	3934.17	2820.41	5477.18	3115.31	-0.81406
1	158127286	158128301	ENSG00000288460	SMIM42	small integral membrane protein 42	8.17603	24.0492	0.923171	27.2736	22.9338	0.997852	11.0495	17.0684	0.627354
1	158131982	158149810	ENSG00000231666	LINC01704	long intergenic non-protein coding RNA 1704	8.42961	24.4743	0.62682	28.2144	29.1915	2.14877	11.1769	19.8516	0.828732
1	158175849	158177755	ENSG00000227295	NA	NA	12.8454	20.7506	3.46727	22.0977	24.124	3.40618	12.3544	16.5426	0.421159
1	158178029	158186427	ENSG00000158473	CD1D	CD1d molecule	17.8552	26.7656	11.8856	20.4642	23.5831	1.51276	18.8355	15.1867	-0.310645
1	158195632	158196131	ENSG00000229914	RPS10P8	ribosomal protein S10 pseudogene 8	7.78487	10.3068	0	19.4811	21.8503	0	6.03055	13.7771	1.19191
1	158197921	158203877	ENSG00000176320	NA	NA	7.78487	10.3068	0	19.4811	22.2196	0.662063	6.03055	14.1209	1.22747
1	158454197	158455273	ENSG00000236257	NA	NA	7.78487	0.95788	7.31318	0	5.65888	0.414164	5.35198	2.02435	-1.40262
1	158523671	158525838	ENSG00000231434	NA	NA	9.05301	8.19343	3.74242	5.58093	14.8761	13.2051	6.99629	11.2207	0.681504
1	158560605	158570580	ENSG00000186440	OR6P1	olfactory receptor family 6 subfamily P member 1	0.185744	3.86302	0	0.218735	0	3.45865	1.34959	1.2258	-0.138802
1	158610703	158686715	ENSG00000163554	SPTA1	spectrin alpha, erythrocytic 1	0.0351288	1.41936	0.070057	0	0.043023	3.39756	0.50818	1.14686	1.17428
1	158747813	158772195	ENSG00000197403	OR6N1	olfactory receptor family 6 subfamily N member 1	0.428005	0.798239	18.6063	0.63632	1.14395	2.60066	6.61085	1.46031	-2.17856
1	158878745	158883500	ENSG00000229849	NA	NA	0	6.65877	19.7962	0.103244	0	9.94928	8.81832	3.35084	-1.39598
1	158930795	158977059	ENSG00000163564	PYHIN1	pyrin and HIN domain family member 1	22.3607	7.1239	34.5405	9.58998	4.53853	19.396	21.3417	11.1748	-0.933424
1	158999967	159055155	ENSG00000163565	IFI16	interferon gamma inducible protein 16	1762.3	1301.18	1753.5	3297.26	2071.82	3139.5	1605.66	2836.19	0.820788
1	158999970	159002751	ENSG00000289721	PYDC5	pyrin domain containing 5	48.54	22.6297	66.5496	17.168	8.52746	18.1623	45.9064	14.6193	-1.65083
1	159061598	159187843	ENSG00000163568	AIM2	absent in melanoma 2	1.43047	0.337641	3.22616	0.406643	3.91434	8.50495	1.66476	4.27531	1.36072
1	159081132	159081795	ENSG00000233473	NA	NA	0	0	6.59873	3.5495	6.68472	13.8709	2.19958	8.03504	1.86908
1	159171608	159203313	ENSG00000162706	CADM3	cell adhesion molecule 3	0.070593	0.71421	0.240805	0	3.71925	0.883815	0.341869	1.53435	2.16612
1	159194324	159207973	ENSG00000225670	NA	NA	0	0	0.145038	0	3.72229	0.149399	0.0483459	1.29056	4.73847
1	159289713	159308224	ENSG00000179639	FCER1A	Fc epsilon receptor Ia	3.12198	0.177246	0.0937532	0	0.177453	0.50921	1.13099	0.228887	-2.30488
1	159346165	159469068	ENSG00000228560	NA	NA	4.30701	6.68013	12.8724	26.5013	0.512584	12.8249	7.95319	13.2796	0.739607
1	159351092	159352026	ENSG00000248442	OR10J7P	olfactory receptor family 10 subfamily J member 7 pseudogene	3.89243	6.87119	15.2251	14.9341	0	15.8863	8.66291	10.2735	0.246001
1	159366160	159367089	ENSG00000251686	OR10J8P	olfactory receptor family 10 subfamily J member 8 pseudogene	3.89243	7.76615	13.1975	28.5401	0	14.4782	8.28535	14.3395	0.791356
1	159405422	159406409	ENSG00000249197	OR10J9P	olfactory receptor family 10 subfamily J member 9 pseudogene	3.89243	7.87368	13.1975	29.2473	0	10.1282	8.32119	13.1252	0.657476
1	159432203	159433138	ENSG00000249730	OR10J4	olfactory receptor family 10 subfamily J member 4 (gene/pseudogene)	5.14551	7.29375	17.1884	34.3659	0	19.3754	9.8759	17.9138	0.859085
1	159437844	159443078	ENSG00000196184	OR10J1	olfactory receptor family 10 subfamily J member 1	4.07241	7.42782	15.0659	29.8217	0.36111	14.4673	8.85537	14.8834	0.749076
1	159466320	159483376	ENSG00000224943	NA	NA	3.89243	0.17323	0.269273	5.28786	0.800042	0.943581	1.44498	2.34383	0.697818
1	159501663	159581497	ENSG00000289484	NA	NA	2.21184	0.189093	0.129273	0.216446	3.70822	0.318941	0.843403	1.41454	0.746036
1	159598297	159599227	ENSG00000158731	OR10J6P	olfactory receptor family 10 subfamily J member 6 pseudogene	1.87507	4.8985	3.21422	1.26104	18.3809	0	3.32926	6.5473	0.9757
1	159759169	159759589	ENSG00000235226	RPL27P2	ribosomal protein L27 pseudogene 2	3.89243	3.4356	13.1975	0	0	0	6.84183	0	#NAME?
1	159776324	159779383	ENSG00000288775	LOC101928264	uncharacterized LOC101928264	4.27672	0.473953	13.8489	0	0	0.666605	6.19986	0.222202	-4.80229
1	159780931	159782543	ENSG00000158716	DUSP23	dual specificity phosphatase 23	242.541	378.549	465.654	382.611	358.316	530.981	362.248	423.969	0.226982
1	159800510	159816257	ENSG00000181036	FCRL6	Fc receptor like 6	3.96708	0.358897	13.759	0.598524	0.251153	0.302725	6.02832	0.384134	-3.97207
1	159826810	159837492	ENSG00000158714	SLAMF8	SLAM family member 8	29.5923	28.4043	35.2005	19.1685	11.8368	13.7957	31.0657	14.9337	-1.05675
1	159834473	159873053	ENSG00000256029	NA	NA	153.276	181.202	157.261	68.3119	80.2727	86.7134	163.913	78.4326	-1.06341
1	159834479	159855071	ENSG00000188004	SNHG28	small nucleolar RNA host gene 28	139.628	173.512	136.322	44.9545	64.9931	66.0814	149.821	58.6763	-1.35239
1	159851905	159851972	ENSG00000212161	LOC124900450	small nucleolar RNA SNORD64	159.59	203.777	170.385	27.2736	69.1926	79.9674	177.917	58.8112	-1.59704
1	159854315	159862657	ENSG00000243284	VSIG8	V-set and immunoglobulin domain containing 8	228.318	247.879	225.417	131.361	122.492	146.117	233.872	133.323	-0.810787
1	159854869	159867685	ENSG00000272668	LOC107985216	uncharacterized LOC107985216	220.763	245.762	234.231	123.398	118.905	135.202	233.586	125.835	-0.892414
1	159872363	159900165	ENSG00000213085	CFAP45	cilia and flagella associated protein 45	45.3666	55.0061	67.6736	118.38	144.903	131.312	56.0154	131.532	1.23151
1	159890206	159892735	ENSG00000290105	LOC124904434	uncharacterized LOC124904434	78.0842	111.985	114.319	267.835	272.399	189.436	101.463	243.223	1.26133
1	159899978	159900079	ENSG00000266458	MIR4259	microRNA 4259	31.1395	16.1235	51.3198	54.5471	66.0196	27.1088	32.8609	49.2252	0.583024
1	159900474	159903431	ENSG00000287040	NA	NA	25.2515	19.0114	56.406	59.1404	73.9415	38.613	33.5563	57.2316	0.770229
1	159910093	159910554	ENSG00000279430	NA	NA	45.6369	95.3844	119.314	84.1364	142.651	63.8011	86.7784	96.8628	0.158608
1	159918106	159925507	ENSG00000158710	TAGLN2	transgelin 2	3154.65	4666.51	4157.92	4277.21	5581.22	4637.91	3993.03	4832.11	0.275172
1	159927038	159945613	ENSG00000085552	IGSF9	immunoglobulin superfamily member 9	9.30077	9.17318	13.6399	7.94515	4.73688	8.13746	10.7046	6.93983	-0.625262
1	159951491	159954237	ENSG00000162723	SLAMF9	SLAM family member 9	8.21153	6.87119	12.6628	8.64944	3.64172	6.75213	9.2485	6.34777	-0.542971
1	159958034	159984750	ENSG00000224259	LINC01133	long intergenic non-protein coding RNA 1133	7.78487	6.94887	9.89809	7.87178	3.68288	14.21	8.21061	8.58823	0.0648725
1	159972547	159974064	ENSG00000273933	NA	NA	7.78487	8.23909	9.89809	7.79245	3.64172	13.5043	8.64068	8.31281	-0.055809
1	159998650	160070160	ENSG00000177807	KCNJ10	potassium inwardly rectifying channel subfamily J member 10	29.3195	14.7984	22.2843	20.4579	17.4685	26.5157	22.1341	21.4807	-0.0432279
1	160020299	160020727	ENSG00000237409	RPL27AP2	ribosomal protein L27a pseudogene 2	11.6773	3.4356	12.1799	7.9381	5.02012	18.0793	9.0976	10.3458	0.185494
1	160024952	160031990	ENSG00000143315	PIGM	phosphatidylinositol glycan anchor biosynthesis class M	142.639	112.434	130.851	143.494	130.764	139.525	128.641	137.928	0.100562
1	160062460	160080769	ENSG00000225279	NA	NA	18.8437	3.75272	3.72501	0.202164	10.1132	13.6151	8.77382	7.97683	-0.13739
1	160081537	160090563	ENSG00000162728	KCNJ9	potassium inwardly rectifying channel subfamily J member 9	21.7844	13.5563	15.7983	5.28317	16.9724	27.736	17.0463	16.6639	-0.0327383
1	160091339	160098943	ENSG00000162729	IGSF8	immunoglobulin superfamily member 8	964.14	968.379	1010.01	648.315	682.081	682.508	980.844	670.968	-0.54778
1	160115758	160143591	ENSG00000018625	ATP1A2	ATPase Na+/K+ transporting subunit alpha 2	10.6392	14.8312	36.3256	0.538245	24.077	27.2502	20.5987	17.2885	-0.252742
1	160151585	160186980	ENSG00000132681	ATP1A4	ATPase Na+/K+ transporting subunit alpha 4	7.81654	17.203	44.5191	0.163136	32.7165	28.8353	23.1795	20.5716	-0.172195
1	160190574	160201886	ENSG00000143318	CASQ1	calsequestrin 1	14.001	22.4407	53.1698	1.36326	35.5666	30.358	29.8705	22.4293	-0.413337
1	160202198	160208869	ENSG00000227741	LOC729867	uncharacterized LOC729867	1921.2	2409.11	2632.83	3947.3	3229.51	5054.32	2321.04	4077.05	0.81275
1	160205379	160215376	ENSG00000162734	PEA15	proliferation and apoptosis adaptor protein 15	3258.99	4018.85	4288.21	6460.95	5246.83	8140.3	3855.35	6616.02	0.779102
1	160215714	160262549	ENSG00000132716	DCAF8	DDB1 and CUL4 associated factor 8	1461.07	1459.24	1574.51	1688.07	1499.46	1472.45	1498.27	1553.33	0.0520624
1	160216799	160285130	ENSG00000258465	NA	NA	1112.86	1118.38	1212.99	1277.14	1120.74	1118.84	1148.08	1172.24	0.0300483
1	160261730	160263328	ENSG00000228606	DCAF8-DT	DCAF8 divergent transcript	1159.46	1219.77	1239.75	1319.24	1237.56	1094.8	1206.33	1217.2	0.0129477
1	160266339	160267225	ENSG00000224261	RPSAP18	ribosomal protein SA pseudogene 18	86.1739	58.2694	81.2515	56.3061	26.4949	40.1584	75.2316	40.9865	-0.87619
1	160276806	160286348	ENSG00000162735	PEX19	peroxisomal biogenesis factor 19	729.566	833.212	901.894	846.3	716.222	813.693	821.557	792.072	-0.05273
1	160288593	160343566	ENSG00000122218	COPA	COPI coat complex subunit alpha	9897.83	8034.36	8223.44	8326.21	7666.57	8080.94	8718.55	8024.57	-0.119663
1	160317402	160317706	ENSG00000235082	NA	NA	15422.5	12369.6	14134.2	13691.9	12084.8	13540.6	13975.5	13105.7	-0.0926967
1	160326103	160326216	ENSG00000202078	NA	NA	7659.66	6603.55	5609.91	5970.29	5795.87	5777.98	6624.37	5848.05	-0.179829
1	160343293	160358952	ENSG00000162736	NCSTN	nicastrin	5461.38	4268.75	4377.63	3213.4	3277.25	3691.69	4702.58	3394.11	-0.47042
1	160367070	160372846	ENSG00000171786	NHLH1	nescient helix-loop-helix 1	43.0398	51.5334	35.6709	57.8322	40.1843	61.1515	43.4147	53.056	0.289332
1	160392767	160392909	ENSG00000201608	RNU4-42P	RNA, U4 small nuclear 42, pseudogene	19.4622	24.0492	19.7962	27.2736	10.9251	27.0085	21.1025	21.7357	0.0426553
1	160400563	160428670	ENSG00000162738	VANGL2	VANGL planar cell polarity protein 2	10.4002	21.6313	19.7962	27.4385	9.61912	27.1811	17.2759	21.4129	0.309723
1	160485029	160523262	ENSG00000162739	SLAMF6	SLAM family member 6	6.78542	12.3603	20.0169	23.4069	7.28343	19.7797	13.0542	16.8234	0.365948
1	160537072	160571458	ENSG00000234425	NA	NA	0	6.87119	19.8593	23.3884	3.8028	21.6692	8.91017	16.2868	0.870181
1	160541094	160579516	ENSG00000066294	CD84	CD84 molecule	0	6.87119	19.8527	23.3873	3.64172	21.1776	8.90796	16.0689	0.851102
1	160608105	160647044	ENSG00000117090	SLAMF1	signaling lymphocytic activation molecule family member 1	2.59962	3.64964	10.2585	12.2031	1.99168	13.9726	5.50257	9.38913	0.770885
1	160670777	160699761	ENSG00000228863	NA	NA	0.150143	3.80424	6.9104	0.116548	0.115343	6.84765	3.62159	2.35985	-0.617932
1	160678745	160711831	ENSG00000117091	CD48	CD48 molecule	0.0675288	3.75355	6.82848	0.110695	0.101043	6.8307	3.54985	2.34748	-0.596646
1	160796073	160828261	ENSG00000122224	LY9	lymphocyte antigen 9	7.78487	3.45502	2.6048	0	0	1.93389	4.6149	0.644629	-2.83976
1	160830159	160862887	ENSG00000122223	CD244	CD244 molecule	7.78487	3.4356	0.0312516	0	6.33517	3.37607	3.75057	3.23708	-0.212418
1	160848009	160848502	ENSG00000226003	PPIAP37	peptidylprolyl isomerase A pseudogene 37	7.78487	3.4356	0	0	7.28343	3.37607	3.74016	3.55317	-0.0739928
1	160876539	160885180	ENSG00000179914	ITLN1	intelectin 1	7.78487	10.3068	0	0.136172	0	3.49367	6.03055	1.20995	-2.31735
1	160894979	160896076	ENSG00000213080	NA	NA	10.407	17.7323	3.88284	8.35006	10.8422	8.39554	10.6741	9.19592	-0.215043
1	160931738	160934380	ENSG00000232188	NA	NA	11.6773	21.5629	2.54133	9.98684	1.66234	5.11266	11.9272	5.58728	-1.09403
1	160932464	160949922	ENSG00000198358	LOC101928372	uncharacterized LOC101928372	11.7157	17.9585	0.415586	11.5704	0.287032	3.85411	10.0299	5.23717	-0.937447
1	160935536	160936126	ENSG00000233691	NA	NA	11.6773	17.178	0.917111	11.6887	0	3.37607	9.92413	5.02158	-0.9828
1	160945024	160954809	ENSG00000158764	ITLN2	intelectin 2	11.6773	17.178	0	11.8085	0	3.54961	9.61843	5.11938	-0.909833
1	160995210	161021343	ENSG00000158769	F11R	F11 receptor	35.3517	32.2462	60.4936	19.696	1.07483	23.2862	42.6972	14.6857	-1.53973
1	160997956	161038962	ENSG00000270149	NA	NA	31.0272	33.781	39.0773	17.7248	1.12548	18.3845	34.6285	12.4116	-1.48027
1	161034833	161035006	ENSG00000232879	GLRX5P2	GLR5 pseudogene 2	24.7946	34.5943	1.16336	15.5849	0	11.6504	20.1841	9.07842	-1.1527
1	161037630	161038977	ENSG00000215845	TSTD1	thiosulfate sulfurtransferase like domain containing 1	43.1953	45.7672	23.4948	25.7579	14.6993	20.5171	37.4858	20.3248	-0.883104
1	161039250	161045977	ENSG00000158773	USF1	upstream transcription factor 1	1582.05	1560	1669.7	2235.56	1991.11	2111.61	1603.92	2112.76	0.397529
1	161046026	161046855	ENSG00000289121	NA	NA	126.192	171.216	166.636	115.43	210.842	150.673	154.681	158.981	0.0395596
1	161046945	161069970	ENSG00000186517	ARHGAP30	Rho GTPase activating protein 30	38.2306	36.1479	41.8098	53.5951	33.0344	35.9205	38.7294	40.85	0.0769057
1	161070997	161089558	ENSG00000143217	NECTIN4	nectin cell adhesion molecule 4	18.7376	14.9285	28.1213	16.8494	13.7589	12.7951	20.5958	14.4678	-0.509505
1	161084464	161087571	ENSG00000228917	NA	NA	16.676	15.0052	28.1587	15.8708	11.2791	8.65151	19.9466	11.9338	-0.741089
1	161098360	161100346	ENSG00000162755	KLHDC9	kelch domain containing 9	154.984	128.236	172.51	75.068	71.7653	68.0177	151.91	71.617	-1.08485
1	161100555	161118055	ENSG00000143256	PFDN2	prefoldin subunit 2	364.503	477.577	478.682	1466.29	1417.28	1674.96	440.254	1519.51	1.7872
1	161118085	161125445	ENSG00000158793	NIT1	nitrilase 1	987.621	847.004	970.795	1365.2	913.715	1311.04	935.14	1196.65	0.355749
1	161120973	161132688	ENSG00000158796	DEDD	death effector domain containing	830.06	727.527	935.332	1072.62	795.266	1020.76	830.973	962.884	0.21256
1	161141207	161141336	ENSG00000238934	LOC124900457	small nucleolar RNA ACA64	79.7497	55.3424	74.9902	80.6125	106.541	112.195	70.0274	99.7831	0.510876
1	161152775	161158856	ENSG00000143222	UFC1	ubiquitin-fold modifier conjugating enzyme 1	654.985	717.374	676.015	544.608	657.292	730.527	682.791	644.143	-0.0840636
1	161153759	161159349	ENSG00000224985	NA	NA	709.42	780.558	732.369	596.379	708.286	792.059	740.782	698.908	-0.0839468
1	161159449	161165723	ENSG00000143258	USP21	ubiquitin specific peptidase 21	634.994	608.159	677.667	712.76	725.824	853.712	640.273	764.099	0.255072
1	161165694	161166271	ENSG00000290115	NA	NA	115.228	121.52	154.87	24.6941	52.3031	36.4112	130.539	37.8028	-1.78792
1	161166055	161178013	ENSG00000143224	PPOX	protoporphyrinogen oxidase	545.186	522.243	561.117	696.247	625.34	665.537	542.849	662.375	0.287097
1	161171309	161177968	ENSG00000158850	B4GALT3	beta-1,4-galactosyltransferase 3	462.477	474.731	509.557	675.445	666.839	734.477	482.255	692.254	0.521506
1	161184301	161199054	ENSG00000158859	ADAMTS4	ADAM metallopeptidase with thrombospondin type 1 motif 4	35.7158	60.7597	75.0585	18.125	19.7773	26.4955	57.178	21.4659	-1.41341
1	161197103	161214723	ENSG00000158864	NDUFS2	NADH:ubiquinone oxidoreductase core subunit S2	1801.17	1995.41	2066.55	1967.7	2097.12	2186.16	1954.37	2083.66	0.0924113
1	161215233	161220699	ENSG00000158869	FCER1G	Fc epsilon receptor Ig	15.8546	22.2974	48.4184	20.4848	12.3589	20.2502	28.8568	17.698	-0.705329
1	161222291	161223631	ENSG00000158874	APOA2	apolipoprotein A2	4.76968	6.87119	29.4111	4.77433	0.635942	5.66877	13.684	3.69301	-1.88962
1	161225938	161230746	ENSG00000158882	TOMM40L	translocase of outer mitochondrial membrane 40 like	233.988	267.872	311.189	422.071	455.533	545.846	271.016	474.483	0.807977
1	161227185	161227261	ENSG00000284035	MIR5187	microRNA 5187	336.03	301.88	399.353	599.096	625.656	849.436	345.754	691.396	0.999765
1	161229665	161238244	ENSG00000143257	NR1I3	nuclear receptor subfamily 1 group I member 3	47.8136	53.7605	72.9998	77.5938	69.2826	82.9098	58.1913	76.5954	0.396455
1	161258744	161285450	ENSG00000248485	PCP4L1	Purkinje cell protein 4 like 1	17.1651	11.84	35.3888	10.0497	15.7022	3.6399	21.4646	9.79728	-1.13151
1	161304734	161309968	ENSG00000158887	MPZ	myelin protein zero	48.5045	45.5299	80.3679	73.4312	29.1643	54.197	58.1341	52.2642	-0.153561
1	161314380	161363206	ENSG00000143252	SDHC	succinate dehydrogenase complex subunit C	977.899	1281.82	1099.02	942.268	985.655	1144.26	1119.58	1024.06	-0.128659
1	161364220	161364751	ENSG00000289106	NA	NA	153.271	151.115	135.044	132.222	79.2331	132.716	146.477	114.724	-0.352507
1	161364732	161367876	ENSG00000188931	CFAP126	cilia and flagella associated protein 126	274.272	275.155	301.375	261.012	181.368	263.611	283.601	235.33	-0.269173
1	161368021	161371964	ENSG00000288670	NA	NA	133.511	134.352	129.925	98.454	88.951	90.0116	132.596	92.4722	-0.519947
1	161378706	161379358	ENSG00000236484	RRM2P2	ribonucleotide reductase M2 polypeptide pseudogene 2	10.4594	13.774	5.21218	9.03541	23.0456	6.94372	9.8152	13.0082	0.406336
1	161389546	161389965	ENSG00000289141	NA	NA	138.604	190.13	163.063	60.0427	134.7	100.702	163.932	98.4816	-0.735175
1	161399408	161422424	ENSG00000283696	NA	NA	22.6313	34.453	21.6235	13.6436	6.68613	13.4251	26.2359	11.2516	-1.22142
1	161399997	161401868	ENSG00000288093	NA	NA	41.3376	54.3764	45.2194	24.8642	8.21381	15.7724	46.9778	16.2835	-1.52857
1	161401288	161401395	ENSG00000206921	RNU6-481P	RNA, U6 small nuclear 481, pseudogene	35.1774	78.3123	45.2352	33.0997	5.37749	16.4071	52.9083	18.2947	-1.53207
1	161403408	161470523	ENSG00000283360	NA	NA	16.43	21.6657	18.2552	33.2472	57.4168	44.1448	18.7836	44.9363	1.25841
1	161406067	161407082	ENSG00000215840	NA	NA	28.0255	49.5809	21.0477	15.6809	8.36339	16.7706	32.8847	13.6049	-1.27329
1	161411596	161411802	ENSG00000277882	LOC102724602	COMM domain-containing protein 6-like	8.38952	18.4955	13.1494	7.79245	0	6.75213	13.3448	4.84819	-1.46076
1	161433443	161440996	ENSG00000283317	NA	NA	14.2535	12.6221	10.8954	13.4735	4.72512	14.7	12.5903	10.9662	-0.199252
1	161505429	161524013	ENSG00000143226	FCGR2A	Fc gamma receptor IIa	5.91112	18.0027	12.7595	13.9219	5.09711	13.9839	12.2244	11.001	-0.152137
1	161513175	161605099	ENSG00000273112	NA	NA	7.71902	22.3253	19.2423	18.2221	7.85165	29.8904	16.4289	18.6547	0.183308
1	161518704	161519568	ENSG00000289273	NA	NA	24.6296	24.8564	30.8361	17.4699	2.06533	21.3114	26.774	13.6155	-0.975579
1	161524539	161526894	ENSG00000173110	HSPA6	heat shock protein family A (Hsp70) member 6	12.4194	28.0756	21.2826	47.1484	64.4468	153.361	20.5926	88.3187	2.1006
1	161536570	161538158	ENSG00000224203	RPS23P10	ribosomal protein S23 pseudogene 10	0	13.7424	9.89809	11.6887	0	23.6325	7.88016	11.7737	0.579273
1	161541758	161550968	ENSG00000203747	FCGR3A	Fc gamma receptor IIIa	0.127635	13.8148	10.0729	11.6887	0.200868	20.5856	8.0051	10.825	0.435381
1	161544806	161631456	ENSG00000289768	NA	NA	3.84976	11.9099	9.43404	12.4545	1.17123	18.0585	8.3979	10.5614	0.330704
1	161556289	161557078	ENSG00000224515	NA	NA	0	13.7424	9.89809	11.6887	0	16.8803	7.88016	9.523	0.273192
1	161581338	161605662	ENSG00000244682	NA	NA	6.62117	17.8729	14.6981	14.7925	0.613391	18.2992	13.064	11.235	-0.217596
1	161606290	161608217	ENSG00000225217	HSPA7	heat shock protein family A (Hsp70) member 7 (pseudogene)	16.9292	20.9933	21.118	22.6818	7.86739	31.7512	19.6802	20.7668	0.0775359
1	161623195	161631963	ENSG00000162747	FCGR3B	Fc gamma receptor IIIb	7.97665	0.525841	0.113641	8.0324	0.451061	13.7368	2.87204	7.40677	1.36677
1	161663142	161678654	ENSG00000072694	FCGR2B	Fc gamma receptor IIb	4.48965	0.540854	0.3367	8.27144	1.55064	14.9052	1.78907	8.24244	2.20386
1	161671977	161674824	ENSG00000234211	NA	NA	4.71686	0.726459	0.298994	8.21669	2.25129	14.3616	1.9141	8.27654	2.11236
1	161683694	161685252	ENSG00000213075	NA	NA	0	0	0	7.79245	7.96596	18.2607	0	11.3397	Inf
1	161699505	161699607	ENSG00000199595	NA	NA	3.89243	10.3068	3.26702	7.79245	7.28343	23.6325	5.82208	12.9028	1.14808
1	161706971	161714352	ENSG00000132185	FCRLA	Fc receptor like A	36.1642	99.0626	97.4946	135.047	105.806	323.299	77.5738	188.051	1.27748
1	161721543	161728143	ENSG00000162746	FCRLB	Fc receptor like B	337.103	293.395	353.824	607.51	654.938	695.003	328.107	652.484	0.991775
1	161735807	161736102	ENSG00000241347	RN7SL466P	RNA, 7SL, cytoplasmic 466, pseudogene	12.8912	13.3231	1.15198	10.3943	19.7887	41.8289	9.12211	24.004	1.39583
1	161749451	161766227	ENSG00000226889	NA	NA	203.218	189.14	161.679	339.274	365.372	373.154	184.679	359.267	0.960035
1	161749757	161757238	ENSG00000081721	DUSP12	dual specificity phosphatase 12	435.317	404.88	343.007	743.319	803.031	802.301	394.402	782.884	0.989133
1	161766297	161977574	ENSG00000118217	ATF6	activating transcription factor 6	1526.74	1116.89	1294.52	1270.2	1438.69	1618.87	1312.72	1442.59	0.136103
1	161890832	161892196	ENSG00000229808	LOC100422526	proteasome activator subunit 3 pseudogene	1444.58	1047.61	1145.87	1043.44	1282.91	1419.27	1212.69	1248.54	0.0420327
1	161983191	162023869	ENSG00000162745	OLFML2B	olfactomedin like 2B	1589.04	1983.68	1968.18	775.642	1435.96	1248.76	1846.97	1153.45	-0.679198
1	162039015	162039567	ENSG00000227818	NA	NA	14.1242	6.49776	3.54442	11.6887	11.2616	3.37607	8.05545	8.77545	0.123507
1	162069690	162370475	ENSG00000198929	NOS1AP	nitric oxide synthase 1 adaptor protein	583.015	882.941	732.494	62.6689	259.203	109.278	732.817	143.717	-2.35022
1	162146708	162175243	ENSG00000285636	NA	NA	610.478	957.391	800.982	55.6355	293.151	114.543	789.617	154.443	-2.35407
1	162157106	162157182	ENSG00000266144	MIR4654	microRNA 4654	593.955	974.579	757.117	60.6478	280.508	107.901	775.217	149.686	-2.37267
1	162316851	162317794	ENSG00000227094	NA	NA	555.846	826.092	541.473	108.289	186.036	86.3779	641.137	126.901	-2.33693
1	162338642	162338742	ENSG00000252262	RNA5SP61	RNA, 5S ribosomal pseudogene 61	249.233	464.252	282.491	27.9359	65.5509	57.5282	331.992	50.3383	-2.72142
1	162342545	162342640	ENSG00000207729	MIR556	microRNA 556	260.793	463.733	287.045	27.2736	71.9527	54.0171	337.19	51.0811	-2.7227
1	162365406	162383531	ENSG00000254706	NA	NA	377.919	383.805	298.289	25.0343	72.4411	36.835	353.338	44.7701	-2.98044
1	162373202	162376854	ENSG00000171722	SPATA46	spermatogenesis associated 46	346.916	338.862	264.784	22.5953	62.1375	32.2622	316.854	38.9983	-3.02233
1	162378840	162386812	ENSG00000239887	C1orf226	chromosome 1 open reading frame 226	356.571	395.285	323.504	20.765	76.6186	43.0478	358.454	46.8105	-2.93688
1	162395267	162412138	ENSG00000198574	SH2D1B	SH2 domain containing 1B	0.561105	15.8393	3.86611	2.07155	4.02983	7.33646	6.75549	4.47928	-0.592794
1	162441191	162441296	ENSG00000289713	NA	NA	3.89243	20.6136	16.4968	0	10.9251	6.75213	13.6676	5.89243	-1.21383
1	162445548	162446566	ENSG00000227243	NA	NA	3.89243	20.6136	9.89809	0	14.5669	6.75213	11.468	7.10633	-0.690441
1	162497250	162529631	ENSG00000152332	UHMK1	U2AF homology motif kinase 1	646.266	829.416	814.525	1160.39	1097.17	1125.12	763.402	1127.56	0.562688
1	162541331	162541628	ENSG00000227941	UQCRBP2	ubiquinol-cytochrome c reductase binding protein pseudogene 2	16.1071	16.6806	18.2076	32.6391	35.5343	22.5185	16.9984	30.2306	0.83061
1	162560226	162561308	ENSG00000259788	NA	NA	22.1675	37.2296	30.3194	23.7698	35.946	24.8306	29.9055	28.1821	-0.0856274
1	162561721	162601240	ENSG00000117143	UAP1	UDP-N-acetylglucosamine pyrophosphorylase 1	1182.73	1013.66	1044.27	4917.79	4525.53	4253.17	1080.22	4565.5	2.07945
1	162593102	162593754	ENSG00000272574	NA	NA	658.275	604.365	612.983	2859.18	2740.02	2893.59	625.208	2830.93	2.17887
1	162631372	162787405	ENSG00000162733	DDR2	discoidin domain receptor tyrosine kinase 2	4737.03	3397.02	3567.82	6664.47	5310.05	5278.72	3900.63	5751.08	0.560127
1	162777729	162778014	ENSG00000243173	RN7SL861P	RNA, 7SL, cytoplasmic 861, pseudogene	5209.35	3704.31	4184.23	7445.03	5684.04	6050.51	4365.96	6393.19	0.550237
1	162790701	162812823	ENSG00000132196	HSD17B7	hydroxysteroid 17-beta dehydrogenase 7	431.357	351.973	394.428	210.233	307.382	436.82	392.586	318.145	-0.303324
1	162824457	162868761	ENSG00000185860	CCDC190	coiled-coil domain containing 190	0.361885	3.69096	13.7215	1.18134	7.66401	36.5055	5.92478	15.1169	1.35133
1	162824794	162849467	ENSG00000230739	NA	NA	0.44741	3.77814	13.7467	1.53319	7.69937	38.1217	5.99073	15.7847	1.39773
1	162979550	162979793	ENSG00000227667	LOC107985222	cytochrome c oxidase subunit 7B, mitochondrial-like	0	3.4356	3.29936	0	0	16.8803	2.24499	5.62678	1.3256
1	163068774	163076802	ENSG00000117152	RGS4	regulator of G protein signaling 4	76.254	57.3815	122.793	118.666	211.899	328.73	85.4762	219.765	1.36237
1	163111120	163321791	ENSG00000143248	RGS5	regulator of G protein signaling 5	77.5296	58.8411	71.899	82.2153	65.4347	84.6614	69.4233	77.4372	0.157607
1	163161674	163213023	ENSG00000232892	RGS5-AS1	RGS5 antisense RNA 1	54.904	18.9841	41.1422	33.076	9.71907	34.9714	38.3434	25.9222	-0.564791
1	163237213	163239197	ENSG00000225755	NA	NA	48.934	19.4638	47.5314	21.3644	8.41596	33.8798	38.6431	21.2201	-0.864781
1	163244504	163321894	ENSG00000232995	LOC127814295	uncharacterized LOC127814295	143.133	134.314	144.739	181.834	164.261	186.115	140.728	177.403	0.334117
1	163259849	163260659	ENSG00000237756	NA	NA	96.59	78.9127	82.1419	112.971	83.3998	141.645	85.8815	112.672	0.391708
1	163266575	163355764	ENSG00000143228	NUF2	NUF2 component of NDC80 kinetochore complex	226.431	266.382	247.089	344.743	627.492	423.372	246.634	465.203	0.915487
1	163769338	163769691	ENSG00000228289	NA	NA	7.78487	0	9.89809	0	0	0	5.89432	0	#NAME?
1	164356766	164357364	ENSG00000213070	HMGB3P6	high mobility group box 3 pseudogene 6	3.89243	4.43525	1.63313	0	0	1.34365	3.32027	0.447884	-2.8901
1	164555583	164899296	ENSG00000185630	PBX1	PBX homeobox 1	1141.71	1475.84	1174.03	135.933	173.958	175.85	1263.86	161.914	-2.96454
1	164639564	164639671	ENSG00000207082	RNU6-171P	RNA, U6 small nuclear 171, pseudogene	1342.82	1839.23	1457.05	153.628	184.4	226.165	1546.37	188.064	-3.03959
1	164680084	164680799	ENSG00000269887	NA	NA	1269.96	1632.58	1286.05	153.528	173.83	186.798	1396.2	171.385	-3.02619
1	164703025	164703309	ENSG00000276359	NA	NA	1379.5	1769.76	1361.2	149.909	195.204	222.654	1503.48	189.255	-2.9899
1	164769115	164774641	ENSG00000233693	PBX1-AS1	PBX1 antisense RNA 1	1172.23	1553.45	1193.55	143.66	165.633	185.326	1306.41	164.873	-2.98618
1	164828435	164829952	ENSG00000271917	NA	NA	1182.98	1624.33	1329.6	142.951	198.391	200.454	1378.97	180.599	-2.93274
1	164854230	164854332	ENSG00000201987	NA	NA	40.9087	66.9605	68.3162	0	10.9251	9.96271	58.7285	6.96262	-3.07636
1	165201866	165356715	ENSG00000162761	LMX1A	LIM homeobox transcription factor 1 alpha	0	0.019125	0.00664777	0.00774972	0.0142048	0.0127326	0.00859092	0.0115624	0.428551
1	165400921	165445355	ENSG00000143171	RXRG	retinoid X receptor gamma	0.0263677	0	0	4.15981	0.0494206	0	0.00878924	1.40308	7.31864
1	165476832	165582155	ENSG00000237463	LRRC52-AS1	LRRC52 antisense RNA 1	15.447	13.767	0.0318587	11.5696	0.087963	0.497709	9.74864	4.05177	-1.26665
1	165543999	165563957	ENSG00000162763	LRRC52	leucine rich repeat containing 52	15.5697	13.7424	0	11.8066	0.0551056	0	9.77071	3.9539	-1.30519
1	165598355	165624084	ENSG00000236206	NA	NA	15.8805	14.1276	0.504477	11.7671	0.485487	4.55767	10.1709	5.60342	-0.860061
1	165631212	165661796	ENSG00000143198	MGST3	microsomal glutathione S-transferase 3	1223.37	1875.93	1928.02	1460	1896.83	2059.62	1675.77	1805.48	0.107558
1	165662215	165698562	ENSG00000143149	ALDH9A1	aldehyde dehydrogenase 9 family member A1	1407.67	1348.28	1384.82	1844.54	1355.1	1524.24	1380.26	1574.63	0.190073
1	165662584	165662687	ENSG00000206990	NA	NA	692.664	797.025	633.638	843.059	679.976	653.154	707.776	725.396	0.0354773
1	165671255	165671725	ENSG00000230175	RPS13P1	ribosomal protein S13 pseudogene 1	1034.89	948.883	847.571	1314.06	734.147	1014.44	943.782	1020.88	0.113288
1	165676309	165676781	ENSG00000225272	RPL21P27	ribosomal protein L21 pseudogene 27	1011.98	959.536	846.021	1306.32	738.566	987.55	939.177	1010.81	0.106047
1	165698749	165709968	ENSG00000215838	NA	NA	22.7839	6.38	27.6771	10.4836	29.447	10.0075	18.947	16.646	-0.186791
1	165706555	165707284	ENSG00000273365	NA	NA	21.7902	2.06419	30.0563	7.79245	30.1278	3.37607	17.9702	13.7654	-0.384557
1	165724292	165827755	ENSG00000143183	TMCO1	transmembrane and coiled-coil domains 1	671.415	793.479	773.751	556.771	734.941	1058.1	746.215	783.269	0.0699166
1	165768928	165775176	ENSG00000224358	NA	NA	92.0092	57.2763	70.7531	78.4738	60.7108	71.3335	73.3462	70.1727	-0.0638118
1	165819352	165819787	ENSG00000230659	RPL26P12	ribosomal protein L26 pseudogene 12	0	0.766099	6.59873	3.89622	18.7946	6.75213	2.45494	9.81432	1.9992
1	165827613	165911618	ENSG00000143179	UCK2	uridine-cytidine kinase 2	798.051	1078.95	1115.11	1710.49	2707.43	2163.75	997.372	2193.89	1.13729
1	165889724	165900995	ENSG00000236364	NA	NA	778.615	916.982	1047.41	1638.05	2345.59	2298.84	914.335	2094.16	1.19558
1	165907920	165907976	ENSG00000283936	MIR3658	microRNA 3658	696.885	793.807	917.517	1282.34	1974.33	1678.39	802.736	1645.02	1.03511
1	165941234	165941769	ENSG00000271527	LOC100420658	post-GPI attachment to proteins 2 pseudogene	12.7905	11.3792	4.91513	3.67046	21.8503	11.1442	9.69493	12.2216	0.334135
1	166022214	166023027	ENSG00000226292	RPS3AP10	RPS3A pseudogene 10	0	9.74053	6.59873	4.61988	30.4865	0	5.44642	11.7021	1.10339
1	166042243	166042350	ENSG00000207341	RNA5SP64	RNA, 5S ribosomal pseudogene 64	0	7.32071	6.59873	3.89622	29.1337	0	4.63981	11.01	1.24667
1	166057425	166167001	ENSG00000188859	FAM78B	family with sequence similarity 78 member B	21.4239	30.1978	23.867	15.9945	36.905	11.3473	25.1629	21.4156	-0.232635
1	166081182	166087483	ENSG00000203307	NA	NA	20.652	28.6113	19.2909	20.7178	45.4455	10.1062	22.8514	25.4232	0.153864
1	166147781	166165095	ENSG00000230898	NA	NA	25.6697	32.4634	28.6344	19.9431	33.6349	15.0634	28.9225	22.8805	-0.338075
1	166154742	166154798	ENSG00000215952	MIR921	microRNA 921	26.691	59.6935	51.7882	26.0212	33.6859	22.909	46.0576	27.5387	-0.741977
1	166165851	166340900	ENSG00000229588	LOC112268276	uncharacterized LOC112268276	5.82545	13.0047	11.9586	10.5129	6.14514	4.86677	10.2629	7.17494	-0.516404
1	166275628	166277597	ENSG00000215835	LOC284685	EWS RNA binding protein 1 pseudogene	27.5792	43.6368	32.7657	39.3956	30.114	27.2177	34.6606	32.2424	-0.104335
1	166387726	166452632	ENSG00000225325	NA	NA	2.89549	8.75059	6.64071	3.43124	7.32518	5.65785	6.0956	5.47142	-0.155852
1	166474744	166481565	ENSG00000230231	FMO7P	flavin containing dimethylaniline monoxygenase 7, pseudogene	0	6.87119	6.59873	3.89622	7.28343	10.1282	4.48997	7.10262	0.661644
1	166474878	166490307	ENSG00000234142	NA	NA	0	6.90949	6.59873	3.89622	7.409	10.1282	4.50274	7.14448	0.666025
1	166665884	166682196	ENSG00000234984	NA	NA	0.0405661	0	0	3.94399	7.34282	6.75213	0.013522	6.01298	8.79663
1	166747378	166748660	ENSG00000232341	RPL4P2	ribosomal protein L4 pseudogene 2	0	0.460938	0	1.56821	0	0.531954	0.153646	0.700056	2.18786
1	166763333	166792767	ENSG00000232148	FMO11P	flavin containing dimethylaniline monoxygenase 11, pseudogene	0.110819	0	0.136642	0.116222	0.0707706	0.101739	0.0824872	0.0962438	0.222523
1	166839446	166856359	ENSG00000143157	POGK	pogo transposable element derived with KRAB domain	630.421	631.244	703.198	738.094	805.903	694.6	654.954	746.199	0.188166
1	166856509	166876264	ENSG00000152382	TADA1	transcriptional adaptor 1	168.886	194.977	234.705	205.78	281.863	196.979	199.523	228.208	0.193793
1	166868747	166869209	ENSG00000225171	DUTP6	deoxyuridine triphosphatase pseudogene 6	143.06	216.405	209.638	174.377	242.821	200.058	189.701	205.752	0.117177
1	166895710	166975540	ENSG00000143195	ILDR2	immunoglobulin like domain containing receptor 2	0.1218	0.0347734	0.515011	0.00858994	0.0086675	14.7403	0.223862	4.91919	4.45774
1	166975581	167022214	ENSG00000143194	MAEL	maelstrom spermatogenic transposon silencer	0.0156923	0.0106826	0.063818	1.22435	0	6.75213	0.0300643	2.65883	6.4666
1	167052835	167166479	ENSG00000143167	GPA33	glycoprotein A33	0	8.20995	0.00540003	3.90551	0.00967758	0.996772	2.73845	1.63732	-0.742023
1	167094074	167129165	ENSG00000198842	STYXL2	serine/threonine/tyrosine interacting like 2	0	13.7424	0	3.91832	0	0	4.5808	1.30611	-1.81033
1	167175362	167195792	ENSG00000231605	LINC01363	long intergenic non-protein coding RNA 1363	0	3.28744	0	3.89622	3.64172	0.0261096	1.09581	2.52135	1.20219
1	167219821	167220588	ENSG00000272205	POU2F1-DT	POU2F1 divergent transcript	10.8602	7.01453	4.35327	9.86501	12.9953	7.9802	7.40935	10.2802	0.472444
1	167220875	167427345	ENSG00000143190	POU2F1	POU class 2 homeobox 1	290.155	265.725	270.608	357.569	334.637	203.408	275.496	298.538	0.115884
1	167379107	167381000	ENSG00000272033	NA	NA	124.315	175.13	99.9273	123.811	116.602	120.736	133.124	120.383	-0.145143
1	167425026	167518640	ENSG00000198821	CD247	CD247 molecule	6.02539	3.20479	3.07316	2.84569	7.57496	4.38646	4.10111	4.9357	0.26724
1	167455194	167458646	ENSG00000287218	NA	NA	6.98766	13.4747	9.51673	5.06893	4.69457	5.76142	9.99302	5.17497	-0.94937
1	167457382	167458661	ENSG00000233411	NA	NA	5.32281	9.22696	9.40022	0.892567	3.64172	5.86786	7.98333	3.46738	-1.20314
1	167457741	167459891	ENSG00000273160	NA	NA	5.70287	5.03355	6.37621	0.991272	4.15664	3.17036	5.70421	2.77276	-1.04071
1	167529116	167553805	ENSG00000143162	CREG1	cellular repressor of E1A stimulated genes 1	86.942	105.292	76.8363	25.0389	30.2452	36.4581	89.69	30.5807	-1.55232
1	167591391	167591846	ENSG00000231029	RPS18P4	ribosomal protein S18 pseudogene 4	6.47598	0	4.77864	7.79245	0	0	3.75154	2.59748	-0.53037
1	167627384	167630674	ENSG00000241666	NA	NA	8.76094	2.52918	8.51817	7.79245	0	0	6.60276	2.59748	-1.34596
1	167630092	167708696	ENSG00000198771	RCSD1	RCSD domain containing 1	8.11492	5.33435	40.9153	7.90219	0.608868	2.06157	18.1215	3.52421	-2.36233
1	167721191	167791919	ENSG00000197965	MPZL1	myelin protein zero like 1	1858.69	1614.31	1652.29	1258.22	1495.21	1463.2	1708.43	1405.54	-0.28154
1	167809385	167914215	ENSG00000143199	ADCY10	adenylate cyclase 10	10.4082	24.5597	9.47118	12.9896	5.76276	14.4957	14.813	11.0827	-0.418557
1	167819897	167820248	ENSG00000250762	NA	NA	25.2509	27.8274	3.73176	28.9386	14.0481	16.1686	18.9367	19.7184	0.0583613
1	167820405	167821224	ENSG00000232194	NA	NA	18.5782	33.991	12.3958	19.5715	5.75827	17.2596	21.655	14.1965	-0.609169
1	167916674	167937072	ENSG00000143158	MPC2	mitochondrial pyruvate carrier 2	304.928	424.206	375.91	440.909	515.648	611.425	368.348	522.661	0.504805
1	167935782	168075843	ENSG00000143164	DCAF6	DDB1 and CUL4 associated factor 6	651.625	679.725	602.36	549.354	408.593	438.528	644.57	465.492	-0.469581
1	167998659	167998726	ENSG00000221545	MIR1255B2	microRNA 1255b-2	201.768	244.03	135.766	220.166	123.818	172.179	193.855	172.054	-0.172109
1	168055900	168056422	ENSG00000224837	NA	NA	517.835	429.081	361.887	317.117	191.651	368.224	436.268	292.33	-0.577614
1	168079541	168137667	ENSG00000143147	GPR161	G protein-coupled receptor 161	523.783	572.822	457.595	447.056	510.814	450.207	518.067	469.359	-0.142447
1	168178961	168202109	ENSG00000143155	TIPRL	TOR signaling pathway regulator	568.954	658.417	602.503	781.828	776.925	849.551	609.958	802.768	0.396273
1	168210615	168210969	ENSG00000237049	RPL34P1	ribosomal protein L34 pseudogene 1	6.19051	17.178	6.59873	0.47327	24.9571	5.09271	9.98907	10.1744	0.0265141
1	168215404	168215652	ENSG00000237131	LOC107985453	cytochrome c oxidase subunit NDUFA4-like	3.89243	17.178	6.59873	0	21.8503	3.37607	9.22305	8.40879	-0.133346
1	168225937	168253021	ENSG00000213064	SFT2D2	SFT2 domain containing 2	822.283	997.2	965.635	809.668	676.312	709.077	928.373	731.686	-0.34348
1	168245564	168247343	ENSG00000214262	NA	NA	261.067	271.036	260.54	238.397	209.568	199.533	264.214	215.833	-0.291795
1	168263374	168263481	ENSG00000206880	RNU6-1310P	RNA, U6 small nuclear 1310, pseudogene	33.1039	49.5753	38.1123	100.282	54.6257	22.4335	40.2638	59.1138	0.554011
1	168280876	168314426	ENSG00000143178	TBX19	T-box transcription factor 19	48.3541	64.2064	71.2535	90.9929	44.5405	49.5731	61.2714	61.7022	0.0101084
1	168317496	168376876	ENSG00000227722	NA	NA	17.8714	7.50983	13.6676	11.9796	3.68538	2.03275	13.0163	5.89925	-1.14171
1	168375523	168375621	ENSG00000207974	MIR557	microRNA 557	15.5697	0	13.1975	3.89622	7.28343	0	9.58906	3.72655	-1.36355
1	168400828	168495692	ENSG00000228697	LOC101928565	uncharacterized LOC101928565	16.1807	0.529152	7.14428	11.852	0.153709	2.1604	7.95138	4.72204	-0.751795
1	168401482	168407274	ENSG00000283255	NA	NA	16.1302	0.514865	7.74655	1.37229	0.248985	10.6423	8.13054	4.08786	-0.992006
1	168449671	168451211	ENSG00000215833	QRSL1P1	QRSL1 pseudogene 1	16.3406	0	6.59873	15.5849	0	0	7.64646	5.19496	-0.557678
1	168540767	168543997	ENSG00000143185	XCL2	X-C motif chemokine ligand 2	1.25811	1.77843	0.49848	15.5849	0	0	1.17834	5.19496	2.14036
1	168576604	168582069	ENSG00000143184	XCL1	X-C motif chemokine ligand 1	0	0.189854	0	0.643073	0	0	0.0632846	0.214358	1.76009
1	168695467	168729206	ENSG00000143196	DPT	dermatopontin	0.328802	0.290823	6.24854	0.0272536	0.0325972	0.0272175	2.28939	0.0290228	-6.30163
1	168695873	169103296	ENSG00000285622	NA	NA	0.356548	6.17034	1.97701	0.136637	2.61923	0.160607	2.83463	0.972159	-1.5439
1	168784011	168792886	ENSG00000225826	LINC00626	long intergenic non-protein coding RNA 626	0.190346	3.4356	0.294805	0.165068	0.145669	0	1.30692	0.103579	-3.65736
1	168898632	168902836	ENSG00000287831	NA	NA	0	0.155272	1.09246	0	7.28343	0	0.415912	2.42781	2.54531
1	168903904	169087005	ENSG00000203601	LINC00970	long intergenic non-protein coding RNA 970	0.516834	8.97585	2.70204	0.188873	5.27618	0.240343	4.06491	1.9018	-1.09586
1	169059575	169062441	ENSG00000287282	NA	NA	0.722531	13.3144	3.99354	0.728673	0.38374	0.240306	6.01017	0.450906	-3.73651
1	169104123	169104907	ENSG00000237707	LOC101928596	uncharacterized LOC101928596	0	27.3183	6.99431	1.48096	2.79167	2.60095	11.4375	2.2912	-2.3196
1	169105696	169310992	ENSG00000143153	ATP1B1	ATPase Na+/K+ transporting subunit beta 1	507.425	579.289	551.422	793.359	813.374	769.286	546.045	792.006	0.536491
1	169112163	169112773	ENSG00000289466	NA	NA	1724.81	1429.52	1426.48	896.655	1472.42	1076.12	1526.93	1148.4	-0.411014
1	169132530	169367948	ENSG00000143156	NME7	NME/NM23 family member 7	342.709	441.502	415.018	738.31	720.616	681.031	399.743	713.319	0.835474
1	169310664	169322479	ENSG00000235575	NA	NA	372.372	613.046	557.386	853.336	1027.47	955.045	514.268	945.283	0.878225
1	169367969	169396540	ENSG00000117475	BLZF1	basic leucine zipper nuclear factor 1	756.836	682.468	723.086	1318.14	1153.29	1295.75	720.796	1255.73	0.800861
1	169394869	169460669	ENSG00000117477	CCDC181	coiled-coil domain containing 181	15.3747	8.77539	9.71918	10.157	10.8331	16.2399	11.2898	12.41	0.136487
1	169463908	169485944	ENSG00000117479	SLC19A2	solute carrier family 19 member 2	66.583	63.4739	93.7201	173.578	171.383	191.385	74.5923	178.782	1.2611
1	169474059	169474159	ENSG00000234604	NA	NA	67.8841	41.2272	78.6898	152.031	106.447	119.445	62.6003	125.974	1.00889
1	169486075	169500182	ENSG00000213062	NA	NA	12.379	5.66665	8.15988	8.17967	9.23633	9.74051	8.73517	9.05217	0.0514277
1	169511950	169586588	ENSG00000198734	F5	coagulation factor V	0.171263	0.0676183	0.0765186	0.140474	0.0800672	0.216121	0.105133	0.145554	0.469336
1	169588848	169630193	ENSG00000174175	SELP	selectin P	4.95891	0.123896	0.066474	0.0563536	0.0320616	0.0246601	1.71643	0.0376918	-5.50902
1	169662006	169854080	ENSG00000000460	FIRRM	FIGNL1 interacting regulator of recombination and mitosis	64.1859	61.8626	49.3342	74.4791	180.062	87.1196	58.4609	113.887	0.962057
1	169690664	169711702	ENSG00000188404	SELL	selectin L	8.34918	6.68405	0.308168	6.89238	3.7461	1.01645	5.1138	3.88497	-0.39649
1	169722639	169764705	ENSG00000007908	SELE	selectin E	15.5931	3.44385	1.53588	0	8.34497	0.0242374	6.85759	2.78974	-1.29757
1	169792528	169794963	ENSG00000171806	METTL18	methyltransferase 18, RPL3 N3(tau)-histidine	143.314	85.0829	78.5614	155.074	160.478	180.727	102.319	165.426	0.693112
1	169849630	169894267	ENSG00000000457	SCYL3	SCY1 like pseudokinase 3	411.574	456.362	426.903	399.709	497.609	422.374	431.613	439.897	0.0274278
1	169859755	169860052	ENSG00000239494	RN7SL333P	RNA, 7SL, cytoplasmic 333, pseudogene	367.92	466.987	354.276	399.487	449.746	423.282	396.394	424.172	0.0977118
1	169915003	169915198	ENSG00000288139	NA	NA	40.4015	23.4149	29.6773	7.85239	11.0932	10.3879	31.1646	9.77784	-1.67232
1	169921325	170085208	ENSG00000075945	KIFAP3	kinesin associated protein 3	1083.72	917.751	1000.69	1203.45	991.943	1182.3	1000.72	1125.9	0.170036
1	169957941	169958246	ENSG00000243051	RN7SL269P	RNA, 7SL, cytoplasmic 269, pseudogene	3308.12	2637.81	3079.68	3687.08	3172.58	4307.42	3008.54	3722.36	0.307156
1	169990066	169990196	ENSG00000235378	MRPS10P1	mitochondrial ribosomal protein S10 pseudogene 1	600.483	359.866	296.004	442.971	364.312	462.106	418.784	423.129	0.0148923
1	170024076	170024683	ENSG00000232959	NA	NA	1194.11	924.855	1219.75	1419.35	1105.25	1311.72	1112.9	1278.77	0.200432
1	170115635	170116576	ENSG00000224896	NA	NA	11.6773	10.3068	9.89809	0	3.64172	6.75213	10.6274	3.46462	-1.61702
1	170145958	170168866	ENSG00000203740	NTMT2	N-terminal Xaa-Pro-Lys N-methyltransferase 2	7.83924	10.3068	9.93698	0	1.49831	6.80195	9.361	2.76675	-1.75847
1	170151377	170151462	ENSG00000263390	MIR3119-2	microRNA 3119-2	7.78487	10.3068	9.89809	0	3.64172	6.75213	9.32992	3.46462	-1.42917
1	170151377	170151462	ENSG00000283340	MIR3119-1	microRNA 3119-1	7.78487	10.3068	9.89809	0	3.64172	6.75213	9.32992	3.46462	-1.42917
1	170173864	170304358	ENSG00000233985	LINC01681	long intergenic non-protein coding RNA 1681	7.30824	5.83244	4.41766	2.90803	0.11615	6.35475	5.85278	3.12631	-0.904661
1	170211009	170211457	ENSG00000238051	ISCUP1	iron-sulfur cluster assembly enzyme pseudogene 1	7.78487	10.3068	3.29936	0	0	20.2564	7.13034	6.75213	-0.0786274
1	170271394	170284277	ENSG00000224286	LINC01142	long intergenic non-protein coding RNA 1142	7.77067	0.844565	3.67763	6.50379	0.170736	0.379981	4.09762	2.3515	-0.801204
1	170369222	170370367	ENSG00000226967	NA	NA	6.62564	0	3.29936	0	7.28343	0.887508	3.30833	2.72365	-0.280565
1	170460452	170532647	ENSG00000231407	NA	NA	6.71103	12.1625	18.4471	43.5591	29.8805	34.6628	12.4402	36.0341	1.53435
1	170531818	170553834	ENSG00000120370	GORAB	golgin, RAB6 interacting	377.288	380.388	383.918	741.779	583.466	684.546	380.531	669.93	0.815996
1	170587248	170588236	ENSG00000225545	NA	NA	1.111	3.14698	6.59873	16.2395	5.27828	16.8803	3.6189	12.7994	1.82245
1	170598853	170647339	ENSG00000235303	NA	NA	0.432707	0.58918	7.09398	16.3071	4.1807	17.3127	2.70529	12.6001	2.21959
1	170662727	170739421	ENSG00000116132	PRRX1	paired related homeobox 1	1898.48	2936.48	2945.4	6543.19	4977.89	7233.28	2593.46	6251.45	1.26932
1	170667380	170669425	ENSG00000271811	NA	NA	2099.9	3394.64	3462.33	7868.27	6058.35	8718.35	2985.63	7548.32	1.33812
1	170748572	171251857	ENSG00000231424	NA	NA	55.1406	50.1587	28.5899	5.73464	6.9294	5.35072	44.6297	6.00492	-2.89379
1	170935525	171064765	ENSG00000117501	MROH9	maestro heat like repeat family member 9	34.1145	44.0919	28.5254	4.27367	1.47125	0.337842	35.5773	2.02759	-4.13312
1	171083564	171085205	ENSG00000226552	LOC646804	alkylated DNA repair protein alkB homolog 8-like	48.1561	39.4309	23.1719	4.6465	0	0.621312	36.9196	1.75594	-4.39408
1	171090900	171117819	ENSG00000007933	FMO3	flavin containing dimethylaniline monoxygenase 3	40.9412	41.3441	21.0266	4.07049	0.794389	0.445602	34.4373	1.77016	-4.28202
1	171101727	171101806	ENSG00000221390	MIR1295A	microRNA 1295a	43.9008	45.9239	14.4921	3.89622	0	0	34.7723	1.29874	-4.74275
1	171101738	171101798	ENSG00000283598	MIR1295B	microRNA 1295b	42.1032	45.5789	14.1323	3.89622	0	0	33.9381	1.29874	-4.70772
1	171137739	171161568	ENSG00000117507	NA	NA	77.6509	52.6081	43.9937	3.11858	1.16714	7.20763	58.0842	3.83112	-3.92231
1	171185248	171212686	ENSG00000094963	FMO2	flavin containing dimethylaniline monoxygenase 2	139.934	93.2655	49.857	0.374031	0.476882	17.219	94.3523	6.02329	-3.96943
1	171199243	171227788	ENSG00000225243	NA	NA	145.055	95.122	52.6731	0.587743	1.15662	17.5069	97.6166	6.4171	-3.92713
1	171248470	171285978	ENSG00000010932	FMO1	flavin containing dimethylaniline monoxygenase 1	20.7044	23.3286	7.9247	0.370426	0.836154	1.92467	17.3192	1.04375	-4.05253
1	171270953	171271590	ENSG00000230547	HMGB1P11	high mobility group box 1 pseudogene 11	7.78487	23.6986	3.29936	3.26622	0	0	11.5943	1.08874	-3.41268
1	171314182	171342084	ENSG00000076258	FMO4	flavin containing dimethylaniline monoxygenase 4	284.714	200.834	220.886	43.8657	22.3537	44.5509	235.478	36.9234	-2.67299
1	171339298	171339959	ENSG00000285665	NA	NA	327.076	186.811	201.391	51.5822	35.1445	38.5413	238.426	41.756	-2.51349
1	171345104	171345307	ENSG00000268062	SRP14P4	SRP14 pseudogene 4	66.7083	29.431	41.5427	19.4811	2.60123	22.4683	45.894	14.8502	-1.62782
1	171392228	171392790	ENSG00000239428	GM2AP2	GM2A pseudogene 2	7.78487	3.4356	9.89809	19.8139	3.64172	23.6325	7.03952	15.696	1.15685
1	171444698	171444963	ENSG00000234333	CYCSP53	CYCS pseudogene 53	0	3.4356	9.89809	31.1698	3.64172	27.0085	4.44456	20.6067	2.213
1	171485529	171593511	ENSG00000117523	PRRC2C	proline rich coiled-coil 2C	5440.52	4598.48	4565.4	4887.48	6141.71	5094.08	4868.13	5374.42	0.142741
1	171600620	171638799	ENSG00000283683	MYOCOS	myocilin opposite strand	25.5432	18.6925	7.09995	38.5131	11.6268	23.9581	17.1119	24.6993	0.529471
1	171635416	171652688	ENSG00000034971	MYOC	myocilin	23.9667	17.5862	6.78383	31.4624	11.0576	23.9247	16.1122	22.1482	0.459034
1	171670516	171670939	ENSG00000233328	NA	NA	96.041	121.326	106.126	165.87	107.426	192.787	107.831	155.361	0.526856
1	171683127	171684438	ENSG00000230364	RPL4P3	ribosomal protein L4 pseudogene 3	21.3356	20.2572	5.71537	35.4108	12.2057	27.8764	15.7694	25.1643	0.67425
1	171700159	171742074	ENSG00000117533	VAMP4	vesicle associated membrane protein 4	398.971	429.666	402.772	536.637	524.127	512.469	410.47	524.411	0.353422
1	171751542	171752025	ENSG00000232261	LOC100422548	solute carrier family 5 member 4 pseudogene	15.5697	1.87073	0	23.3773	0	20.2564	5.81349	14.5446	1.32301
1	171755802	171756323	ENSG00000271459	LOC100422549	solute carrier family 5 member 4 pseudogene	15.5697	0	0	23.3773	0	20.2564	5.18991	14.5446	1.4867
1	171762073	171762524	ENSG00000236741	NA	NA	14.0421	0	2.1508	23.3773	0	20.2564	5.39764	14.5446	1.43008
1	171768069	171768175	ENSG00000253060	LOC124900454	uncharacterized LOC124900454	11.6773	0	0	23.3773	0	20.2564	3.89243	14.5446	1.90174
1	171781659	171814023	ENSG00000010165	METTL13	methyltransferase 13, eEF1A N-terminus and K55	588.952	531.742	610.757	763.264	817.535	859.154	577.15	813.318	0.494872
1	171803516	171803939	ENSG00000213060	NA	NA	44.5836	20.6136	30.4275	69.3307	19.4311	40.2335	31.8749	42.9984	0.431864
1	171817886	172418466	ENSG00000197959	DNM3	dynamin 3	70.4088	83.8955	68.7876	63.0416	78.9811	55.1483	74.364	65.7237	-0.178191
1	171824609	171824959	ENSG00000224600	RPLP1P3	ribosomal protein lateral stalk subunit P1 pseudogene 3	0.822972	4.908	3.29936	15.0394	17.0849	19.5426	3.01011	17.2223	2.51639
1	171864186	171864687	ENSG00000233540	DNM3-IT1	DNM3 intronic transcript 1	69.7531	91.5062	36.372	77.3334	89.3202	79.5768	65.8771	82.0768	0.317198
1	172138396	172144840	ENSG00000230630	NA	NA	1423.19	1332.37	1274.06	1884.8	1588.01	1140.12	1343.21	1537.64	0.195039
1	172138797	172138907	ENSG00000283844	MIR214	microRNA 214	1346.53	1291.5	904.415	1443.94	1101.85	715.358	1180.82	1087.05	-0.119368
1	172138807	172138888	ENSG00000283152	MIR3120	microRNA 3120	1405.89	1352.86	936.327	1504.37	1146.42	744.36	1231.69	1131.72	-0.122127
1	172144534	172144644	ENSG00000208024	MIR199A2	microRNA 199a-2	2302.69	2556.93	2568.19	3521.55	2446.07	2201.26	2475.94	2722.96	0.1372
1	172210710	172213499	ENSG00000287336	NA	NA	23.9547	34.181	49.6478	24.9755	36.2944	30.9693	35.9279	30.7464	-0.224685
1	172366539	172366646	ENSG00000206684	RNU6-157P	RNA, U6 small nuclear 157, pseudogene	46.4909	56.9924	16.4968	31.1698	17.4598	13.5043	39.9934	20.7113	-0.949344
1	172370188	172444086	ENSG00000135845	PIGC	phosphatidylinositol glycan anchor biosynthesis class C	84.6744	84.0966	60.5804	60.3766	37.0385	38.6498	76.4505	45.355	-0.753265
1	172420684	172468831	ENSG00000180999	C1orf105	chromosome 1 open reading frame 105	62.8956	58.0893	46.8023	50.0744	34.1622	31.8646	55.9291	38.7004	-0.531249
1	172532348	172611833	ENSG00000094975	SUCO	SUN domain containing ossification factor	749.698	703.799	710.025	869.209	1065.47	1017.32	721.174	984	0.44831
1	172613427	172613534	ENSG00000251943	RNU6-693P	RNA, U6 small nuclear 693, pseudogene	6.257	10.6279	4.25525	11.5066	16.1665	3.28141	7.04671	10.3182	0.550166
1	172659102	172666876	ENSG00000117560	FASLG	Fas ligand	11.7744	6.87119	0.0899749	5.38124	0.51623	2.08279	6.2452	2.66009	-1.23128
1	172748559	172749502	ENSG00000229785	NA	NA	7.41338	8.74019	0	9.01957	1.08518	1.00244	5.38452	3.7024	-0.540359
1	172775904	173064015	ENSG00000224228	NA	NA	209.199	201.678	176.009	260.764	136.837	174.365	195.629	190.655	-0.0371503
1	172885946	172886258	ENSG00000227177	NA	NA	354.698	356.961	336.027	444.282	301.527	366.054	349.229	370.621	0.0857728
1	172906899	172907684	ENSG00000224000	NA	NA	322.784	295.829	269.8	394.72	261.754	322.451	296.138	326.308	0.139967
1	173039201	173050941	ENSG00000120337	TNFSF18	TNF superfamily member 18	265.011	164.385	112.458	170.392	38.5054	61.1146	180.618	90.0039	-1.00488
1	173141099	173142350	ENSG00000230849	NA	NA	56.1027	52.0805	28.8925	27.3981	29.2444	12.611	45.6919	23.0845	-0.985014
1	173174299	173175503	ENSG00000226375	NA	NA	61.8134	55.1122	41.8202	22.4712	11.4333	11.6592	52.9153	15.1879	-1.80076
1	173183730	173207331	ENSG00000117586	TNFSF4	TNF superfamily member 4	107.266	171.474	73.6869	57.0307	31.2062	17.6753	117.476	35.304	-1.73446
1	173351688	173352004	ENSG00000232751	RPL26P11	ribosomal protein L26 pseudogene 11	286.537	175.596	168.706	126.011	76.0612	52.4466	210.28	84.8395	-1.3095
1	173362396	173363733	ENSG00000231615	LOC646870	centrosomal protein 57kDa pseudogene	190.351	207.218	142.24	133.25	51.6105	59.8829	179.936	81.581	-1.14118
1	173417792	173489407	ENSG00000203739	PRDX6-AS1	PRDX6 antisense RNA 1	1710.98	1696.55	1345.12	1215.87	1282.58	1062.23	1584.22	1186.89	-0.416578
1	173477329	173488815	ENSG00000117592	PRDX6	peroxiredoxin 6	8854.72	8608.95	6904.67	6093.59	6655.59	5634.6	8122.78	6127.93	-0.406575
1	173500459	173603072	ENSG00000162753	SLC9C2	solute carrier family 9 member C2 (putative)	5.27946	8.67395	2.93838	12.1226	2.31117	0.194576	5.6306	4.8761	-0.20756
1	173555250	173612772	ENSG00000238272	NA	NA	4.33837	7.26133	3.12528	11.9908	4.4543	0.190337	4.90833	5.54513	0.175991
1	173596059	173669837	ENSG00000285777	ANKRD45	ankyrin repeat domain 45	4.8834	10.4938	12.2584	15.6901	19.3456	4.52812	9.21186	13.1879	0.517653
1	173608335	173669851	ENSG00000183831	ANKRD45	ankyrin repeat domain 45	4.91528	10.8556	13.7401	16.3682	22.0132	5.34328	9.83699	14.5749	0.567197
1	173635337	173637130	ENSG00000232113	TEX50	testis expressed 50	4.54805	4.01426	20.2047	11.6887	37.4449	0.56864	9.589	16.5674	0.788895
1	173637712	173678264	ENSG00000289426	NA	NA	4.88714	13.9768	12.5851	18.5241	21.0592	9.23257	10.483	16.272	0.634332
1	173714940	173786692	ENSG00000076321	KLHL20	kelch like family member 20	993.377	792.63	792.147	827.561	818.504	710.193	859.385	785.419	-0.129841
1	173741673	173741928	ENSG00000225591	NA	NA	526.181	453.445	361.83	381.83	385.465	309.089	447.152	358.795	-0.317607
1	173791547	173791887	ENSG00000200674	RN7SKP160	RN7SK pseudogene 160	45.8849	91.8517	83.8232	67.313	107.313	79.0099	73.8533	84.5452	0.195061
1	173799549	173824883	ENSG00000120334	CENPL	centromere protein L	232.364	218.52	172.162	262.868	513.609	282.076	207.682	352.851	0.764682
1	173808488	173808622	ENSG00000252357	NA	NA	155.988	134.604	152.879	220.398	355.067	210.677	147.823	262.047	0.825953
1	173824652	173858808	ENSG00000117593	DARS2	aspartyl-tRNA synthetase 2, mitochondrial	774.775	712.805	705.039	873.344	1405.8	920.451	730.873	1066.53	0.545236
1	173858558	173868882	ENSG00000234741	GAS5	growth arrest specific 5	2688.57	2945.16	2978.01	4863.84	8207.32	5167.23	2870.58	6079.46	1.0826
1	173862472	173863941	ENSG00000270084	NA	NA	501.933	489.967	501.043	706.874	1062.1	709.967	497.648	826.313	0.731564
1	173868081	173903547	ENSG00000185278	ZBTB37	zinc finger and BTB domain containing 37	314.881	329.411	406.995	408.979	300.297	387.205	350.429	365.494	0.0607253
1	173903799	173917327	ENSG00000117601	SERPINC1	serpin family C member 1	9.74461	24.037	26.8024	14.8922	5.96571	17.7221	20.1947	12.86	-0.651083
1	173921069	173921200	ENSG00000252231	RNA5SP67	RNA, 5S ribosomal pseudogene 67	11.8556	20.6136	26.3949	11.6887	4.14211	17.035	19.6214	10.9552	-0.840803
1	173931083	174022357	ENSG00000135870	RC3H1	ring finger and CCCH-type domains 1	659.658	690.553	641.209	653.082	509.83	526.589	663.807	563.167	-0.2372
1	173969317	173969436	ENSG00000200755	RNA5SP68	RNA, 5S ribosomal pseudogene 68	1257.75	1048.67	1185.58	1143.72	751.203	966.577	1164	953.834	-0.287278
1	174009266	174016206	ENSG00000236535	NA	NA	625.152	694.143	713.516	735.918	516.256	597.143	677.603	616.439	-0.136483
1	174022508	174023167	ENSG00000224977	RC3H1-DT	RC3H1 divergent transcript	39.6627	55.2354	37.034	3.48827	22.3808	12.8434	43.9774	12.9042	-1.76892
1	174090135	174090474	ENSG00000225713	RPL30P1	ribosomal protein L30 pseudogene 1	3.89243	3.4356	3.29936	7.79245	0	10.1282	3.54246	5.97355	0.753835
1	174110267	174160165	ENSG00000227373	RABGAP1L-DT	RABGAP1L divergent transcript	15.4133	16.3982	11.3862	21.8023	11.7951	18.0515	14.3993	17.2163	0.257781
1	174159409	174995308	ENSG00000152061	RABGAP1L	RAB GTPase activating protein 1 like	780.109	632.131	649.836	510.076	541.712	602.641	687.358	551.476	-0.317764
1	174367104	174368039	ENSG00000237317	NA	NA	424.275	419.562	633.351	507.784	540.403	554.776	492.396	534.321	0.117889
1	174447963	174449545	ENSG00000203737	GPR52	G protein-coupled receptor 52	1439	1160.36	1128.46	790.384	940.85	1051.32	1242.61	927.517	-0.421926
1	174756849	174757119	ENSG00000223828	NA	NA	368.037	303.63	287.069	202.82	208.643	277.725	319.579	229.73	-0.476235
1	174849666	174850168	ENSG00000231378	NA	NA	356.848	249.122	320.064	204.024	157.479	252.687	308.678	204.73	-0.59238
1	174892416	174893155	ENSG00000237249	NA	NA	341.265	247.391	315.127	200.579	163.828	248.107	301.261	204.171	-0.561234
1	174896957	174897996	ENSG00000223525	NA	NA	350.229	245.048	298.591	193.09	157.158	243.126	297.956	197.791	-0.591121
1	174922106	174922440	ENSG00000235869	RPS26P12	ribosomal protein S26 pseudogene 12	334.714	237.684	289.198	184.219	153.552	242.349	287.199	193.373	-0.570661
1	174934946	174954261	ENSG00000229531	RABGAP1L-AS1	RABGAP1L antisense RNA 1	332.029	236.404	288.767	181.456	147.932	244.708	285.733	191.365	-0.578339
1	174967327	174967944	ENSG00000289425	NA	NA	138.544	105.718	65.8108	69.1658	49.6796	78.2952	103.358	65.7136	-0.653384
1	174996523	174996629	ENSG00000252552	RNU6-307P	RNA, U6 small nuclear 307, pseudogene	30.8824	63.8178	34.6122	34.2941	76.2012	30.1935	43.1041	46.8963	0.121647
1	174998352	174999623	ENSG00000287697	NA	NA	124.536	176.762	175.378	138.845	182.12	136.53	158.892	152.498	-0.0592517
1	174999162	175012027	ENSG00000116161	CACYBP	calcyclin binding protein	534.424	670.62	735.046	1284.33	1953.89	1779.02	646.697	1672.41	1.37077
1	175010788	175023425	ENSG00000120333	MRPS14	mitochondrial ribosomal protein S14	353.481	353.715	319.017	405.962	383.279	443.493	342.071	410.911	0.264531
1	175022478	175022580	ENSG00000206659	NA	NA	399.852	356.898	385.702	371.249	472.78	540.105	380.817	461.378	0.27685
1	175044625	175045648	ENSG00000181101	NA	NA	0.936011	0	16.4968	11.6887	11.1743	1.63688	5.81094	8.16663	0.490969
1	175067832	175148075	ENSG00000120332	TNN	tenascin N	0.0539895	0.336054	12.3333	10.1768	8.7058	1.51387	4.24111	6.79883	0.680843
1	175156985	175192999	ENSG00000235750	KIAA0040	KIAA0040	378.65	369.197	391.16	272.866	159.117	416.962	379.669	282.982	-0.424034
1	175307217	175335459	ENSG00000260990	NA	NA	0	0	0.0168228	0.0422153	0	0	0.00560758	0.0140718	1.32735
1	175315193	175743616	ENSG00000116147	TNR	tenascin R	0.139826	0.116879	0.673953	3.28718	0.0788486	0.0852246	0.31022	1.15042	1.8908
1	175877342	175880468	ENSG00000224718	LINC01657	long intergenic non-protein coding RNA 1657	10.7783	21.8291	18.2647	32.9633	14.116	18.5306	16.9574	21.87	0.367039
1	175904761	175921057	ENSG00000227740	LINC02803	long intergenic non-protein coding RNA 2803	84.6834	77.0675	86.9207	98.333	79.5289	72.3234	82.8905	83.3951	0.0087552
1	175921974	175922145	ENSG00000230777	NA	NA	49.3269	47.5358	45.3807	79.4738	73.0473	67.0673	47.4145	73.1961	0.62644
1	175944830	176207286	ENSG00000143207	COP1	COP1 E3 ubiquitin ligase	824.625	748.389	770.176	980.99	766.693	761.348	781.064	836.343	0.0986557
1	175968397	175968540	ENSG00000252906	SCARNA3	small Cajal body-specific RNA 3	339.676	206.04	258.273	227.97	328.162	292.75	267.996	282.961	0.0783877
1	176017276	176018760	ENSG00000228686	NA	NA	978.118	823.207	894.908	1183.12	663.794	782.158	898.745	876.358	-0.0363903
1	176207645	176447919	ENSG00000236021	NA	NA	12.2286	16.7975	14.3699	61.3807	23.9459	28.3153	14.4653	37.8806	1.38886
1	176217540	176217602	ENSG00000273629	LOC124904756	U7 small nuclear RNA	55.6241	54.9696	43.6367	70.132	50.984	57.3931	51.4101	59.5031	0.210911
1	176231199	176231830	ENSG00000232463	RPL13P7	ribosomal protein L13 pseudogene 7	56.0794	68.1294	50.7976	77.9245	50.984	58.8645	58.3355	62.591	0.101582
1	176243861	176244029	ENSG00000253025	RNU2-12P	RNA, U2 small nuclear 12, pseudogene	50.6017	69.7753	49.4904	146.271	58.2241	71.5405	56.6225	92.0118	0.700443
1	176272482	176273402	ENSG00000227815	LOC100129734	zinc finger AN1-type containing 1 pseudogene	4.22245	9.8512	15.5249	80.728	35.5938	31.6139	9.86619	49.3119	2.32137
1	176305671	176306095	ENSG00000231020	NA	NA	0	6.87119	9.89809	35.8563	29.357	14.3483	5.58976	26.5205	2.24625
1	176367698	176368401	ENSG00000225904	NA	NA	0	0	3.29936	58.0332	3.64172	20.2564	1.09979	27.3104	4.63416
1	176463170	176845601	ENSG00000116183	PAPPA2	pappalysin 2	1.73628	0.117721	0.0788798	16.3267	2.82133	12.815	0.644293	10.6543	4.04758
1	176616272	176616786	ENSG00000237514	NA	NA	8.26953	0	0	15.9791	8.43121	8.10519	2.75651	10.8385	1.97525
1	176829127	176831841	ENSG00000286754	NA	NA	0	0	0.539763	0.272764	0	3.71691	0.179921	1.32989	2.88587
1	176857301	177164973	ENSG00000152092	ASTN1	astrotactin 1	5.37856	14.256	11.6498	1.33507	0.0592647	1.97475	10.4282	1.12303	-3.21502
1	177170957	177282422	ENSG00000198797	BRINP2	BMP/retinoic acid inducible neural specific 2	8.10998	0.0760384	0.0855144	0.00713075	0.0478963	0.0219892	2.75718	0.0256721	-6.74685
1	177351559	177459759	ENSG00000224968	LINC01645	long intergenic non-protein coding RNA 1645	2.60484	0.0916688	3.58027	0.0397544	1.54096	0.0186277	2.09226	0.533115	-1.97254
1	177392666	177920152	ENSG00000227579	NA	NA	0.0976123	0.0939001	2.13672	1.75287	3.65831	2.56482	0.776077	2.65867	1.77643
1	177700523	177712275	ENSG00000236720	LINC01741	long intergenic non-protein coding RNA 1741	0	0.0882871	0.0673798	3.97911	0.00371857	3.37607	0.051889	2.45296	5.56295
1	177923955	177984303	ENSG00000120341	SEC16B	SEC16 homolog B, endoplasmic reticulum export factor	129.238	142.015	142.975	92.4543	112.712	142.015	138.076	115.727	-0.254739
1	177928787	178038007	ENSG00000254154	NA	NA	76.3269	81.4638	88.9614	59.9	63.6238	86.2377	82.2507	69.9205	-0.234313
1	178006135	178037950	ENSG00000242193	NA	NA	14.1675	10.0452	24.6893	22.3305	5.23507	19.0067	16.3007	15.5241	-0.070424
1	178017126	178017343	ENSG00000276563	NA	NA	21.4174	9.24603	32.9936	31.1698	7.28343	19.0584	21.219	19.1706	-0.146465
1	178090676	178093984	ENSG00000224687	RASAL2-AS1	RASAL2 antisense RNA 1	96.4366	72.402	74.6157	153.273	87.5608	131.79	81.1514	124.208	0.61407
1	178094103	178484147	ENSG00000075391	RASAL2	RAS protein activator like 2	2719.76	2310.46	2561.94	3592.98	3099.46	3579.7	2530.72	3424.04	0.436152
1	178194341	178194709	ENSG00000270575	NA	NA	3422.75	3003.7	3275.22	4875.17	3994.52	4575.9	3233.89	4481.86	0.470828
1	178411615	178411972	ENSG00000213058	NA	NA	1477.68	1215.19	1206.49	1710.68	1566.01	1581.64	1299.79	1619.44	0.317222
1	178479239	178499634	ENSG00000188585	CLEC20A	C-type lectin domain containing 20A	21.9211	19.7917	17.6485	24.2808	32.6992	44.5373	19.7871	33.8391	0.77413
1	178484407	178484682	ENSG00000264809	NA	NA	25.7891	21.1258	11.0139	25.4742	22.2741	42.7594	19.3096	30.1692	0.643759
1	178511562	178513051	ENSG00000285910	LOC101928866	uncharacterized LOC101928866	11.6773	4.01243	3.29936	0	11.3801	23.6325	6.3297	11.6708	0.8827
1	178513108	178548602	ENSG00000240021	TEX35	testis expressed 35	54.1572	39.847	29.8687	23.8899	32.2467	38.1801	41.291	31.4389	-0.393276
1	178542751	178548889	ENSG00000213057	C1orf220	chromosome 1 putative open reading frame 220	250.719	182.307	150.06	127.137	133.266	103.606	194.362	121.337	-0.679732
1	178560912	178561029	ENSG00000201347	RNA5SP69	RNA, 5S ribosomal pseudogene 69	62.4453	49.7721	32.7962	38.4627	47.8092	37.483	48.3379	41.2516	-0.228703
1	178651705	178652282	ENSG00000273384	NA	NA	69.0857	49.0094	33.0165	24.4915	34.8772	28.091	50.3705	29.1532	-0.788924
1	178677748	178677834	ENSG00000266417	MIR4424	microRNA 4424	31.1395	17.178	3.29936	7.79245	14.5669	20.2564	17.2056	14.2052	-0.276456
1	178724305	178726285	ENSG00000273062	NA	NA	798.747	906.248	837.823	787.44	673.19	634.578	847.606	698.403	-0.279335
1	178725164	178921842	ENSG00000116191	RALGPS2	Ral GEF with PH domain and SH3 binding motif 2	659.33	710.269	669.094	619.422	509.22	500.751	679.564	543.131	-0.32331
1	178746682	178747754	ENSG00000228196	NA	NA	1503.64	1706.51	1589.34	1511.68	1255.07	1200.81	1599.83	1322.52	-0.274627
1	178753653	178753772	ENSG00000201791	NA	NA	1474.22	1676.6	1562.82	1492.78	1237.91	1174.28	1571.21	1301.65	-0.271532
1	178849534	178871077	ENSG00000116194	ANGPTL1	angiopoietin like 1	310.986	253.807	301.175	171.864	168.004	201.704	288.656	180.524	-0.677162
1	179017288	179018311	ENSG00000289432	NA	NA	19.4622	10.3068	27.3689	38.9622	7.28343	20.2564	19.046	22.1674	0.218952
1	179025803	179076567	ENSG00000116199	FAM20B	FAM20B glycosaminoglycan xylosylkinase	397.458	485.963	500.194	346.239	326.338	352.33	461.205	341.636	-0.432949
1	179035308	179035652	ENSG00000232750	NA	NA	307.548	338.366	455.398	270.787	296.387	249.809	367.104	272.328	-0.430844
1	179082069	179098023	ENSG00000186283	TOR3A	torsin family 3 member A	671.073	666.354	698.76	898.573	1285.48	928.127	678.729	1037.39	0.612053
1	179099329	179229684	ENSG00000143322	ABL2	ABL proto-oncogene 2, non-receptor tyrosine kinase	1126.45	1045.88	1198.97	2107.55	1929.89	2447.55	1123.77	2161.66	0.9438
1	179137763	179137934	ENSG00000234041	NA	NA	3923.28	3773.41	4971.04	8981.98	7748.02	11010.5	4222.58	9246.84	1.13084
1	179183733	179184547	ENSG00000231905	NA	NA	586.309	579.383	550.718	710.979	899.88	791.713	572.137	800.857	0.485185
1	179196472	179196579	ENSG00000212338	LOC124900432	uncharacterized LOC124900432	588.703	577.598	596.568	756.049	907.162	805.082	587.623	822.764	0.485588
1	179201486	179201627	ENSG00000201619	LOC124900429	small nucleolar RNA SNORA67	598.082	576.961	585.181	756.53	898.962	804.558	586.741	820.017	0.482929
1	179201704	179201926	ENSG00000231564	NA	NA	641.024	593.848	570.18	789.599	950.586	838.238	601.684	859.475	0.514449
1	179220937	179222125	ENSG00000225711	NA	NA	565.923	550.265	569.704	741.394	893.303	785.504	561.964	806.734	0.521614
1	179255732	179256081	ENSG00000223794	COX5BP8	cytochrome c oxidase subunit 5B pseudogene 8	19.4622	37.7916	46.1911	38.9622	32.7754	20.2564	34.4816	30.6647	-0.169248
1	179271115	179271266	ENSG00000228191	NA	NA	19.4622	20.6136	46.1911	38.9622	32.7754	20.2564	28.7556	30.6647	0.0927351
1	179293713	179358680	ENSG00000057252	SOAT1	sterol O-acyltransferase 1	1258.78	756.795	1260.52	1452.86	1566.66	2530.95	1092.03	1850.16	0.760636
1	179365719	179554735	ENSG00000162779	AXDND1	axonemal dynein light chain domain containing 1	24.0131	22.5684	45.821	27.1492	41.1907	46.6609	30.8008	38.3336	0.315641
1	179447577	179448440	ENSG00000224620	NA	NA	55.3105	38.5042	51.8799	39.2783	81.0841	65.0059	48.5648	61.7894	0.347448
1	179447601	179457315	ENSG00000236539	NA	NA	18.7417	31.2019	51.8778	14.4133	25.8313	51.9026	33.9405	30.7157	-0.144029
1	179543200	179548922	ENSG00000261250	NA	NA	16.6854	24.8297	35.6662	22.1421	36.8118	37.8418	25.7271	32.2652	0.326692
1	179550538	179575952	ENSG00000116218	NPHS2	NPHS2 stomatin family member, podocin	9.1186	11.1476	17.0725	9.59614	23.0601	25.9273	12.4462	19.5279	0.649826
1	179576267	179576349	ENSG00000251875	RNU5F-2P	RNA, U5F small nuclear 2, pseudogene	3.89243	9.13366	3.29936	3.89622	14.5669	22.315	5.44182	13.5927	1.32067
1	179586704	179589175	ENSG00000227141	NA	NA	4.67218	0	5.25682	6.27401	16.9544	24.3047	3.30967	15.8444	2.25921
1	179590371	179591305	ENSG00000261060	NA	NA	3.89243	0	4.36265	3.89622	14.5669	14.5887	2.75169	11.0172	2.00137
1	179591612	179691272	ENSG00000162782	TDRD5	tudor domain containing 5	4.47564	1.34242	3.61334	6.45226	15.7736	6.81006	3.1438	9.67866	1.6223
1	179743290	179816198	ENSG00000143340	FAM163A	family with sequence similarity 163 member A	3.91988	0.00678562	3.33611	0.106079	0.0556437	6.84155	2.42092	2.33442	-0.0524905
1	179816183	179818191	ENSG00000229407	NA	NA	3.89243	0	4.18664	1.36795	0.712746	7.12875	2.69303	3.06981	0.188923
1	179829608	179836124	ENSG00000231966	NA	NA	8.58952	3.30326	7.84789	9.92353	4.19502	16.0213	6.58022	10.0466	0.610501
1	179839966	179877803	ENSG00000169905	TOR1AIP2	torsin 1A interacting protein 2	1467.56	1241.26	1121.71	1382.94	1109.7	1610.17	1276.85	1367.6	0.0990658
1	179881606	179882595	ENSG00000272906	NA	NA	189.56	221.101	187.954	206.055	206.234	245.61	199.538	219.299	0.136236
1	179882041	179920077	ENSG00000143337	TOR1AIP1	torsin 1A interacting protein 1	483.479	505.575	434.999	407.619	534.481	542.868	474.685	494.989	0.0604273
1	179900261	179900564	ENSG00000264916	RN7SL230P	RNA, 7SL, cytoplasmic 230, pseudogene	387.882	412.408	274.348	375.118	431.225	525.53	358.212	443.957	0.309606
1	179926640	179941796	ENSG00000261831	NA	NA	13.3649	2.10044	15.4726	26.4046	9.77684	25.3114	10.3126	20.4976	0.991044
1	179953183	179954705	ENSG00000260360	NA	NA	12.4701	6.16466	23.1844	34.1367	21.6804	39.5058	13.9397	31.7743	1.18866
1	179954673	180114880	ENSG00000135837	CEP350	centrosomal protein 350	1154.58	1179.62	1141.8	1091.64	1399.75	1118.92	1158.67	1203.44	0.0546975
1	179968685	179969506	ENSG00000235145	RPSAP16	ribosomal protein SA pseudogene 16	1872.28	1923.1	1928.09	1831.58	2437.69	1932.63	1907.82	2067.3	0.115821
1	180000437	180000808	ENSG00000223450	RPS24P5	ribosomal protein S24 pseudogene 5	1355.64	1249.81	1227.26	1309.96	1754.24	1171.08	1277.57	1411.76	0.144094
1	180117139	180123890	ENSG00000261817	NA	NA	15.1356	13.3556	25.6643	26.8251	19.1467	9.15004	18.0518	18.3739	0.0255167
1	180154868	180204030	ENSG00000116260	QSOX1	quiescin sulfhydryl oxidase 1	7244.5	5880.2	6063.58	7936.08	7976.16	7299.98	6396.09	7737.41	0.274659
1	180230263	180278984	ENSG00000121454	LHX4	LIM homeobox 4	98.1993	109.91	121.889	147.978	139.505	116.087	109.999	134.523	0.290362
1	180269652	180502954	ENSG00000230124	ACBD6	acyl-CoA binding domain containing 6	779.916	890.607	920.786	1217.59	1088.27	1068.91	863.77	1124.92	0.38111
1	180434799	180435936	ENSG00000235060	NA	NA	682.128	926.064	739.603	1156.51	978.219	1062.51	782.598	1065.75	0.445524
1	180438313	180438390	ENSG00000265435	MIR3121	microRNA 3121	652.261	878.397	723.717	1110.42	938.002	1026.5	751.459	1024.98	0.447824
1	180509379	180566523	ENSG00000236719	OVAAL	ovarian adenocarcinoma amplified long non-coding RNA	5.07452	7.04831	12.4395	8.16152	3.78766	3.50427	8.18745	5.15115	-0.668521
1	180519015	180519119	ENSG00000206905	NA	NA	7.78487	6.87119	13.1975	7.79245	3.64172	3.37607	9.2845	4.93674	-0.911265
1	180632021	180890279	ENSG00000143324	XPR1	xenotropic and polytropic retrovirus receptor 1	1160.96	1087.35	1187.7	1268.7	1265.33	1564.7	1145.34	1366.25	0.254442
1	180758721	180758817	ENSG00000283575	LOC124904687	uncharacterized LOC124904687	1502.76	1340.6	1469.28	1613.36	1586.2	2035.07	1437.55	1744.87	0.279513
1	180906650	180909166	ENSG00000225857	NA	NA	46.0718	23.8198	54.6205	38.0486	21.3567	42.323	41.504	33.9094	-0.291565
1	180912896	180951614	ENSG00000135835	KIAA1614	KIAA1614	473.542	521.582	510.079	399.259	236.077	243.813	501.734	293.05	-0.775778
1	180944041	180976482	ENSG00000243155	NA	NA	242.613	307.311	252.288	265.58	199.044	285.571	267.404	250.065	-0.0967175
1	180949698	180954887	ENSG00000232586	KIAA1614-AS1	KIAA1614 antisense RNA 1	240.864	317.324	249.464	247.192	167.134	227.666	269.218	213.997	-0.33118
1	180964510	180965909	ENSG00000251520	NA	NA	227.319	352.283	266.416	283.16	230.196	357.549	282.006	290.302	0.0418281
1	180970836	180971247	ENSG00000270711	NA	NA	196.828	299.716	218.304	247.993	186.197	260.327	238.283	231.506	-0.0416269
1	180972711	181023121	ENSG00000135823	STX6	syntaxin 6	938.651	982.639	1043.19	1390.37	1061.78	1377.59	988.159	1276.58	0.36947
1	181033373	181061938	ENSG00000153029	MR1	major histocompatibility complex, class I-related	943.218	749.428	796.741	341.09	295.598	497.643	829.796	378.11	-1.13395
1	181086643	181088539	ENSG00000289589	NA	NA	19.3821	23.8263	38.3359	10.842	22.2421	26.1147	27.1815	19.7329	-0.462017
1	181088699	181092900	ENSG00000162783	IER5	immediate early response 5	1968.54	2596.19	2926.1	2731.45	3652.39	3969.41	2496.94	3451.09	0.466887
1	181174483	181182208	ENSG00000237292	LINC01732	long intergenic non-protein coding RNA 1732	5.33453	4.7787	8.46303	10.9326	4.80424	21.6261	6.19208	12.4543	1.00815
1	181190470	181191149	ENSG00000225359	NA	NA	0	1.17893	0	7.79245	0	16.8803	0.392977	8.22426	4.38737
1	181236387	181238604	ENSG00000179452	LINC01699	long intergenic non-protein coding RNA 1699	1.16931	0.935995	3.61933	2.18449	0	18.1351	1.90821	6.77321	1.82762
1	181317689	181813262	ENSG00000198216	CACNA1E	calcium voltage-gated channel subunit alpha1 E	0.0686476	0.784913	0.0339208	0.0450417	0.0246322	0.0325976	0.295827	0.0340905	-3.11731
1	181962888	181998985	ENSG00000287452	NA	NA	0	0	0.0252271	0	0.0304679	0	0.00840905	0.010156	0.272312
1	182096337	182329213	ENSG00000228918	NA	NA	0.789666	6.37756	0.13043	0.08076	0.124338	0.0994948	2.43255	0.101531	-4.58248
1	182149702	182150672	ENSG00000289573	NA	NA	0	7.18642	1.97281	0	2.26763	2.94101	3.05308	1.73621	-0.814322
1	182328496	182329007	ENSG00000228664	RPL18P2	ribosomal protein L18 pseudogene 2	7.78487	15.7728	3.82881	0	0	0	9.12883	0	#NAME?
1	182336000	182336334	ENSG00000231684	NA	NA	7.78487	21.1896	7.80388	4.89944	6.14949	11.0379	12.2595	7.36228	-0.73567
1	182378097	182392206	ENSG00000135821	GLUL	glutamate-ammonia ligase	2031.79	2477.12	2449.61	1692.43	1585.49	1937.78	2319.51	1738.57	-0.41592
1	182398116	182400667	ENSG00000203730	TEDDM1	transmembrane epididymal protein 1	3.34466	12.4306	13.0009	3.45788	1.68738	3.77971	9.59205	2.97499	-1.68895
1	182407620	182414815	ENSG00000203729	LINC00272	long intergenic non-protein coding RNA 272	0.134166	3.79563	6.8248	0	0.152856	0.0703836	3.58486	0.0744132	-5.59022
1	182409191	182560599	ENSG00000121446	RGSL1	regulator of G protein signaling like 1	5.09358	13.8845	4.85443	7.82675	3.6028	2.4891	7.94416	4.63955	-0.77591
1	182441576	182442362	ENSG00000233537	NA	NA	7.78487	3.4356	6.59873	7.79245	7.28343	0	5.93973	5.02529	-0.24119
1	182573633	182589256	ENSG00000135828	RNASEL	ribonuclease L	403.585	402.54	390.767	158.391	202.729	152.692	398.964	171.271	-1.21998
1	182576771	182577040	ENSG00000276839	NA	NA	365.889	422.119	362.329	123.738	216.161	131.717	383.445	157.205	-1.28637
1	182598622	182604389	ENSG00000143333	RGS16	regulator of G protein signaling 16	4.38245	34.9577	8.70924	12.0116	8.4043	7.60449	16.0165	9.34013	-0.778039
1	182615253	182616629	ENSG00000261504	LINC01686	long intergenic non-protein coding RNA 1686	10.9277	48.8749	14.5234	13.1951	7.28343	8.83273	24.7753	9.77041	-1.34241
1	182641815	182684587	ENSG00000135824	RGS8	regulator of G protein signaling 8	7.68058	34.356	6.59873	11.6887	19.5414	20.2802	16.2118	17.1701	0.0828583
1	182712861	182714544	ENSG00000227181	LINC01688	long intergenic non-protein coding RNA 1688	15.5697	34.356	13.1975	11.6887	7.28343	20.2564	21.0411	13.0762	-0.686267
1	182733791	182734779	ENSG00000271269	NA	NA	15.5697	34.356	16.4968	11.6887	10.9251	20.2564	22.1408	14.2901	-0.631697
1	182789292	182830384	ENSG00000135838	NPL	N-acetylneuraminate pyruvate lyase	60.9202	81.6505	83.462	97.464	89.1637	101.145	75.3443	95.9242	0.348397
1	182837184	182839561	ENSG00000287808	NA	NA	287.947	282.423	255.141	378.106	565.687	357.467	275.17	433.753	0.656551
1	182839346	182887982	ENSG00000135829	DHX9	DExH-box helicase 9	4266.94	3849.86	3857.73	5375.97	8782.01	5328.69	3991.51	6495.56	0.702518
1	182899864	182953525	ENSG00000157060	SHCBP1L	SHC binding and spindle associated 1 like	20.8961	26.2032	26.8132	18.4498	11.5139	17.1416	24.6375	15.7018	-0.649928
1	182942114	182942404	ENSG00000224040	NA	NA	19.4622	30.2925	26.3949	26.2525	13.5874	16.8803	25.3832	18.9067	-0.424973
1	182944364	182944490	ENSG00000285609	RNA5SP71	RNA, 5S ribosomal pseudogene 71	19.4622	27.4848	26.3949	23.3773	10.9251	16.8803	24.4473	17.0609	-0.518977
1	182955389	182956148	ENSG00000226570	NA	NA	27.247	27.4848	28.4467	23.3773	10.9251	16.8803	27.7262	17.0609	-0.700551
1	182959073	182960405	ENSG00000176855	KRT18P28	keratin 18 pseudogene 28	28.074	27.4848	27.0686	23.3773	11.7508	18.3301	27.5425	17.8194	-0.628208
1	182982211	182982318	ENSG00000207472	RNU6-41P	RNA, U6 small nuclear 41, pseudogene	42.8168	27.4848	32.9936	23.3773	10.9251	20.2564	34.4317	18.1863	-0.920887
1	183023419	183145592	ENSG00000135862	LAMC1	laminin subunit gamma 1	29142.5	24399.9	20881	20732.8	22439.4	15760.5	24807.8	19644.2	-0.336688
1	183138401	183141282	ENSG00000224468	LAMC1-AS1	LAMC1 antisense RNA 1	24564.6	19328	18499.7	17737.8	20114.6	13501.4	20797.4	17117.9	-0.280896
1	183186237	183245127	ENSG00000058085	LAMC2	laminin subunit gamma 2	30.192	49.7524	37.6953	98.824	56.7253	65.4194	39.2133	73.6562	0.909466
1	183248236	183418380	ENSG00000157064	NMNAT2	nicotinamide nucleotide adenylyltransferase 2	40.2997	35.4094	26.3225	48.2468	30.3924	28.1307	34.0105	35.59	0.0654898
1	183252262	183258968	ENSG00000287929	NA	NA	92.2918	90.7554	96.8328	250.172	111.054	147.496	93.2933	169.574	0.86207
1	183266601	183267285	ENSG00000233562	RPS3AP8	RPS3A pseudogene 8	39.5276	105.047	102.695	198.724	79.4842	98.745	82.4232	125.651	0.608303
1	183372869	183374556	ENSG00000286372	NA	NA	39.6212	22.422	6.59873	8.48993	14.5669	6.75213	22.8806	9.93631	-1.20334
1	183460873	183472896	ENSG00000232860	SMG7-AS1	SMG7 antisense RNA 1	59.0483	76.8962	79.9484	103.06	79.3502	72.0465	71.9643	84.8191	0.237107
1	183472215	183598246	ENSG00000116698	SMG7	SMG7 nonsense mediated mRNA decay factor	543.364	546.327	548.758	841.123	784.796	723.544	546.15	783.154	0.52
1	183554460	183590905	ENSG00000116701	NCF2	neutrophil cytosolic factor 2	13.3811	37.256	34.8243	65.684	34.4269	68.0515	28.4872	56.0541	0.976509
1	183587173	183587680	ENSG00000289732	NA	NA	0	17.6184	19.7962	80.9984	3.64172	117.756	12.4715	67.4654	2.43551
1	183605127	183605884	ENSG00000289099	NA	NA	0	13.7424	6.59873	19.4811	3.64172	18.3298	6.78037	13.8175	1.02706
1	183613536	183619335	ENSG00000286966	NA	NA	1.25519	15.6524	7.62967	21.8448	7.49883	16.0402	8.1791	15.128	0.887203
1	183620845	183635783	ENSG00000162704	ARPC5	actin related protein 2/3 complex subunit 5	1420.95	1942.83	1904.02	2123.26	1896.66	2232.28	1755.93	2084.07	0.247165
1	183636084	183928532	ENSG00000143344	RGL1	ral guanine nucleotide dissociation stimulator like 1	393.716	523.448	471.32	420.629	353.328	391.542	462.828	388.5	-0.252564
1	183646274	183653316	ENSG00000173627	APOBEC4	apolipoprotein B mRNA editing enzyme catalytic polypeptide like 4	251.941	248.987	308.428	452.666	308.294	337.878	269.785	366.279	0.441133
1	183709304	183710240	ENSG00000270994	LOC100420254	T-box transcription factor T pseudogene	255.869	312.474	311.723	433.342	314.495	344.254	293.355	364.031	0.31141
1	183754417	183754937	ENSG00000227554	NA	NA	267.957	308.028	215.721	344.898	238.757	344.989	263.902	309.548	0.230161
1	183874510	183875729	ENSG00000289581	NA	NA	473.91	539.549	600.476	375.984	349.742	364.51	537.978	363.412	-0.565942
1	183929853	184037729	ENSG00000198756	COLGALT2	collagen beta(1-O)galactosyltransferase 2	124.017	104.26	121.387	145.626	128.225	115.216	116.555	129.689	0.154048
1	184051650	184123978	ENSG00000198860	TSEN15	tRNA splicing endonuclease subunit 15	152.361	190.038	152.793	326.005	240.078	263.182	165.064	276.422	0.743845
1	184080656	184149652	ENSG00000286655	NA	NA	48.102	42.1481	30.3981	55.3473	49.2585	48.7175	40.2161	51.1078	0.34577
1	184385752	184386704	ENSG00000271387	C1orf21-DT	C1orf21 divergent transcript	37.4606	17.445	28.9006	17.3979	37.0522	31.5691	27.9354	28.6731	0.0376006
1	184387028	184629019	ENSG00000116667	C1orf21	chromosome 1 open reading frame 21	683.485	782.89	798.602	221.804	399.45	276.25	754.992	299.168	-1.3355
1	184408336	184412360	ENSG00000230470	NA	NA	791.042	974.175	954.909	260.658	488.233	341.42	906.709	363.437	-1.31893
1	184566510	184567835	ENSG00000232036	LOC100129573	tRNA methyltransferase 2 homolog B (S. cerevisiae) pseudogene	806.092	855.56	892.937	247.809	410.005	323.025	851.53	326.946	-1.381
1	184607598	184672166	ENSG00000285847	NA	NA	39.5514	38.6808	39.0412	11.4783	22.7663	9.07708	39.0912	14.4405	-1.43672
1	184629541	184630439	ENSG00000290066	NA	NA	22.7261	42.9756	25.7372	5.57967	12.3526	6.02278	30.4796	7.98503	-1.93248
1	184664281	184668535	ENSG00000286378	NA	NA	4.7077	3.4356	0.234228	7.79245	17.7215	0	2.79251	8.50464	1.60669
1	184690236	184754907	ENSG00000116406	EDEM3	ER degradation enhancing alpha-mannosidase like protein 3	878.732	713.646	670.142	1064.75	1124.45	1098.76	754.173	1095.99	0.539263
1	184790723	184974508	ENSG00000135842	NIBAN1	niban apoptosis regulator 1	3410.52	1573.88	1616.5	3932.97	1973.28	2378.68	2200.3	2761.64	0.327824
1	184821427	184821489	ENSG00000252222	RNU7-13P	RNA, U7 small nuclear 13 pseudogene	3448.45	1503.85	1545.01	3717.37	1879.89	2676.3	2165.77	2757.85	0.348667
1	184999709	185008789	ENSG00000260976	NA	NA	3.37073	0.488097	19.4764	8.42451	0.4123	3.44931	7.77841	4.09537	-0.92548
1	185014950	185015067	ENSG00000201312	RNA5SP72	RNA, 5S ribosomal pseudogene 72	3.89243	0	9.89809	3.89622	0	3.37607	4.59684	2.4241	-0.923195
1	185045525	185102603	ENSG00000121481	RNF2	ring finger protein 2	244.852	309.951	328.062	367.386	427.438	342.027	294.289	378.95	0.364776
1	185071566	185072035	ENSG00000232792	FTH1P25	ferritin heavy chain 1 pseudogene 25	244.858	344.087	346.686	416.904	458.623	384.793	311.877	420.107	0.429777
1	185118100	185157072	ENSG00000121486	TRMT1L	tRNA methyltransferase 1 like	452.185	394.978	465.661	484.894	474.317	502.944	437.608	487.385	0.155423
1	185157079	185291781	ENSG00000116668	SWT1	SWT1 RNA endoribonuclease homolog	106.197	79.1551	104.463	82.1188	57.4751	116.028	96.6053	85.2074	-0.181123
1	185171334	185171710	ENSG00000231084	NA	NA	81.7411	82.2076	89.5128	38.1332	43.0614	83.9258	84.4872	55.0401	-0.618248
1	185226807	185227700	ENSG00000213051	RPL5P5	ribosomal protein L5 pseudogene 5	93.1002	70.5548	82.7538	56.336	57.0848	101.331	82.1363	71.584	-0.198382
1	185251312	185251411	ENSG00000201421	NA	NA	158.961	95.0168	137.074	77.8064	54.6257	137.532	130.35	89.9881	-0.534589
1	185257910	185258015	ENSG00000206640	NA	NA	144.836	94.1354	154.002	92.5446	78.557	164.913	130.991	112.005	-0.225906
1	185262285	185264356	ENSG00000233583	NA	NA	143.751	99.5427	144.119	78.9065	62.9625	137.847	129.138	93.2385	-0.469912
1	185266534	185266627	ENSG00000252612	NA	NA	128.45	89.3255	135.274	69.0008	54.4691	116.638	117.683	80.0359	-0.55619
1	185280843	185281816	ENSG00000238061	NA	NA	63.5471	59.1996	85.4477	63.2085	21.4423	75.9181	69.3981	53.523	-0.374738
1	185292383	185294372	ENSG00000279838	NA	NA	71.737	83.3525	91.1115	74.1242	117.716	61.5178	82.067	84.4526	0.0413395
1	185296387	185317273	ENSG00000116679	IVNS1ABP	influenza virus NS1A binding protein	1576.45	1289.4	1400.54	1384.39	1655.55	1537.16	1422.13	1525.7	0.101423
1	185317778	185318530	ENSG00000273004	NA	NA	48.6347	70.247	51.1884	46.3816	88.8298	59.2383	56.69	64.8166	0.193268
1	185321156	185335039	ENSG00000261024	NA	NA	17.3874	18.5915	22.3015	4.06405	13.17	7.35425	19.4268	8.19611	-1.24504
1	185558370	185628944	ENSG00000228309	LINC01350	long intergenic non-protein coding RNA 1350	0.261099	7.16299	0.236043	0.0255059	0.0428292	0	2.55338	0.0227784	-6.8086
1	185646462	185657168	ENSG00000261729	GS1-204I12.4	uncharacterized GS1-204I12.4	4.77483	7.50434	0.557187	0.218721	4.86798	0.631633	4.27879	1.90611	-1.16657
1	185734390	186190949	ENSG00000143341	HMCN1	hemicentin 1	228.291	191.33	173.457	41.9901	70.72	40.6014	197.692	51.1038	-1.95175
1	186176813	186177302	ENSG00000224691	NA	NA	171.251	105.625	124.215	50.6509	51.4085	57.3931	133.697	53.1509	-1.3308
1	186296278	186314567	ENSG00000116690	PRG4	proteoglycan 4	50.8228	43.4656	54.3909	44.11	58.3399	56.1098	49.5597	52.8533	0.0928241
1	186311651	186375693	ENSG00000047410	TPR	translocated promoter region, nuclear basket protein	2207.21	1793.94	1796.17	1721.42	2269.18	1904.51	1932.44	1965.03	0.0241306
1	186311824	186311928	ENSG00000202025	RNU6-1240P	RNA, U6 small nuclear 1240, pseudogene	37.053	47.2725	38.6406	31.0574	20.0995	39.4416	40.9887	30.1995	-0.440703
1	186375837	186421378	ENSG00000157181	ODR4	odr-4 GPCR localization factor homolog	763.218	690.246	696.859	825.837	828.821	889.618	716.774	848.092	0.242702
1	186423480	186521147	ENSG00000229739	PDC-AS1	PDC antisense RNA 1	41.751	31.0743	39.279	42.1956	20.3191	31.305	37.3681	31.2733	-0.256878
1	186443565	186461114	ENSG00000116703	PDC	phosducin	45.4928	14.5069	38.1471	37.4196	22.4562	28.7448	32.7156	29.5402	-0.147299
1	186521772	186522304	ENSG00000273198	NA	NA	23.9253	11.1592	36.7643	36.4136	5.14769	20.7387	23.9496	20.7667	-0.205734
1	186578278	186579299	ENSG00000228238	NA	NA	15.3257	8.68826	19.0432	26.4989	3.22083	7.94252	14.3524	12.5541	-0.193137
1	186580514	186581191	ENSG00000233196	LOC100131939	parkin coregulated like pseudogene	1.71336	8.26675	13.4363	19.4811	1.30177	4.94691	7.80545	8.5766	0.135923
1	186624699	186626619	ENSG00000288562	NA	NA	1.2245	0	16.4968	3.89622	0.572812	0	5.9071	1.48968	-1.98745
1	186671790	186680922	ENSG00000073756	PTGS2	prostaglandin-endoperoxide synthase 2	4018.5	4898.14	5240.9	3344.87	1472.72	4354.26	4719.18	3057.28	-0.626284
1	186680600	186683165	ENSG00000273129	NA	NA	264.033	196.907	286.268	389.768	137.863	292.866	249.069	273.499	0.134989
1	186828948	186988981	ENSG00000116711	PLA2G4A	phospholipase A2 group IVA	15.0587	26.0209	24.1226	3.83626	12.0481	10.0075	21.7341	8.63062	-1.33242
1	187070699	187687674	ENSG00000230426	LINC01036	long intergenic non-protein coding RNA 1036	1.31358	8.19034	0.0874019	0.0818808	0.05729	0.502294	3.19711	0.213822	-3.90229
1	187506837	187507119	ENSG00000271558	NA	NA	3.89243	24.0492	0	0	0	0	9.31387	0	#NAME?
1	188013641	188144768	ENSG00000285894	NA	NA	0.225958	0.255534	0.359836	0.106968	1.24804	0.600101	0.280443	0.651702	1.21651
1	188508537	188536465	ENSG00000225006	NA	NA	0.104252	0.0692581	2.04344	0.0839848	0.0944071	0.147117	0.738982	0.108503	-2.76781
1	188705622	188732208	ENSG00000237283	NA	NA	0	0.00710742	3.32518	0	0	0	1.11076	0	#NAME?
1	188869473	188888540	ENSG00000238054	NA	NA	0	0	0	0.123424	0.115361	0.0995096	0	0.112765	Inf
1	188905687	189037564	ENSG00000226486	NA	NA	0.0497043	0.0793529	0.0364519	0.028274	0.0166515	0.0461826	0.0551697	0.0303694	-0.86126
1	189775464	189814918	ENSG00000232212	LINC01701	long intergenic non-protein coding RNA 1701	0.0078926	0.0207247	0	7.79245	0	0.0107818	0.0095391	2.60108	8.09104
1	190097657	190478404	ENSG00000162670	BRINP3	BMP/retinoic acid inducible neural specific 3	0.0221025	0.0307424	0.0169151	0.014224	0.0201049	0.0288708	0.0232533	0.0210666	-0.14248
1	190264897	190362270	ENSG00000225811	NA	NA	0.0370963	0.0589576	0.0409993	0.0253685	0.0350435	0.0778028	0.0456844	0.0460716	0.012175
1	190624889	190801658	ENSG00000231175	LINC01720	long intergenic non-protein coding RNA 1720	0.0825746	0.0725917	0.0659988	0.0754915	0.0238772	0.0429149	0.0737217	0.0474279	-0.636354
1	190878144	191151410	ENSG00000285638	NA	NA	0.040667	0.0354037	0.0441902	0.840993	0.0529067	0.729003	0.040087	0.540967	3.75434
1	191823431	192011260	ENSG00000228215	NA	NA	0.0351674	0.0126391	0.0323562	0.0231497	0.0128933	0.0172013	0.0267209	0.0177481	-0.590305
1	191858706	191890229	ENSG00000223344	NA	NA	0	0	0.0254337	0.0739124	0.0229896	0	0.00847789	0.0323007	1.92979
1	192158461	192185815	ENSG00000150681	RGS18	regulator of G protein signaling 18	1.17012	7.3864	1.20943	0.081474	0.116891	0.0308553	3.25531	0.0764067	-5.41295
1	192167785	192957713	ENSG00000285280	NA	NA	22.8744	56.2416	31.2575	3.10876	3.45591	3.87355	36.7912	3.47941	-3.40245
1	192246707	192247487	ENSG00000226723	NA	NA	12.0815	19.7635	28.7891	6.61858	9.33773	10.1066	20.2114	8.68763	-1.21813
1	192247504	192247947	ENSG00000236792	NA	NA	10.3945	19.9389	26.3949	5.10115	6.11611	5.82238	18.9094	5.67988	-1.73517
1	192316991	192367285	ENSG00000253148	RGS21	regulator of G protein signaling 21	11.1377	14.3958	29.6578	0.0656937	0.0652401	0.0457132	18.3971	0.0588823	-8.28743
1	192517189	192538102	ENSG00000236069	NA	NA	30.6503	58.7631	21.8691	6.24256	0.250582	6.34129	37.0942	4.27814	-3.11614
1	192575762	192580024	ENSG00000090104	RGS1	regulator of G protein signaling 1	16.8337	91.286	28.9898	0.273339	0	3.57331	45.7032	1.28222	-5.15558
1	192609358	192634544	ENSG00000289995	LOC107985241	uncharacterized LOC107985241	31.745	141.87	66.5748	0.139383	2.9789	4.96772	80.0633	2.69534	-4.8926
1	192636137	192660311	ENSG00000127074	RGS13	regulator of G protein signaling 13	50.3514	169.418	76.9642	0.146346	7.68114	6.91134	98.9113	4.91294	-4.33148
1	192716182	192716653	ENSG00000231767	RPS27AP5	ribosomal protein S27a pseudogene 5	62.9236	193.123	93.559	12.2098	24.0462	24.041	116.535	20.099	-2.53557
1	192716327	192716390	ENSG00000283795	MIR4426	microRNA 4426	85.2629	205.863	112.859	27.3354	67.4007	59.3759	134.662	51.3707	-1.39032
1	192796532	192797205	ENSG00000228687	NA	NA	7.78487	6.87119	6.59873	0	0	0	7.08493	0	#NAME?
1	192809038	192812275	ENSG00000116741	RGS2	regulator of G protein signaling 2	240.015	767.099	567.289	85.0501	219.95	305.543	524.801	203.514	-1.36664
1	192993448	192994677	ENSG00000234473	ZNF101P2	zinc finger protein 101 pseudogene 2	86.9733	81.3529	69.9255	90.7734	100.804	74.7954	79.4172	88.7908	0.160958
1	193012249	193060080	ENSG00000116750	UCHL5	ubiquitin C-terminal hydrolase L5	389.021	334.731	354.118	492.574	708.726	493.293	359.29	564.864	0.652754
1	193057280	193057415	ENSG00000238754	SCARNA18B	small Cajal body-specific RNA 18B	732.066	717.251	717.55	1068.32	1447.33	1035	722.289	1183.55	0.71247
1	193059453	193091777	ENSG00000116747	RO60	Ro60, Y RNA binding protein	858.817	738.301	771.475	914.406	730.764	804.393	789.531	816.521	0.0484937
1	193090865	193106114	ENSG00000023572	GLRX2	glutaredoxin 2	248.228	234.586	247.675	434.594	447.684	464.049	243.496	448.776	0.882094
1	193121982	193254815	ENSG00000134371	CDC73	cell division cycle 73	1046.36	1036.69	863.624	1007.88	1076.48	1050.88	982.223	1045.08	0.0894903
1	193136502	193136583	ENSG00000221680	MIR1278	microRNA 1278	1105.84	946.655	889.117	1303.98	1147.37	931.836	980.536	1127.73	0.201777
1	193178729	193186613	ENSG00000162630	B3GALT2	beta-1,3-galactosyltransferase 2	1350.07	1205.31	932.787	1063.34	1239.06	1208.89	1162.73	1170.43	0.009528
1	193236793	193237107	ENSG00000276735	NA	NA	832.609	695.752	680.614	774.393	730.257	761.335	736.325	755.328	0.036761
1	193304744	193365953	ENSG00000232077	LINC01031	long intergenic non-protein coding RNA 1031	36.5415	18.5833	19.2565	29.6709	28.8887	22.3967	24.7938	26.9855	0.122205
1	193457421	193465198	ENSG00000286285	NA	NA	9.27688	18.5245	2.87639	10.8124	15.0717	2.78221	10.2259	9.55543	-0.097837
1	193473223	194198708	ENSG00000227240	NA	NA	3.43395	7.41455	0.865993	2.12202	2.24324	0.584763	3.90483	1.65001	-1.24279
1	193482539	193546198	ENSG00000288950	NA	NA	5.59166	15.4823	1.23948	6.18754	7.03744	0.872138	7.43781	4.69904	-0.662511
1	193678893	193727035	ENSG00000226640	NA	NA	6.02098	15.4219	1.16994	1.55494	1.37357	0.970912	7.53762	1.29981	-2.53581
1	193684245	193688429	ENSG00000237011	NA	NA	5.84609	14.7245	0.476294	0.925632	1.27251	0.556761	7.01561	0.918302	-2.93353
1	194188966	194190342	ENSG00000233057	EEF1A1P14	eukaryotic translation elongation factor 1 alpha 1 pseudogene 14	10.8683	17.0482	13.6362	9.96991	26.4924	17.295	13.8509	17.9191	0.37152
1	194785516	194931310	ENSG00000285718	NA	NA	0.0531828	0.0799316	0.0900686	0.0204707	0.0403902	0.0191967	0.0743943	0.0266859	-1.47912
1	195747023	195763501	ENSG00000287364	LOC105371672	uncharacterized LOC105371672	0	0.0416992	0	0	0	6.75213	0.0138997	2.25071	7.33918
1	196044882	196065235	ENSG00000227421	NA	NA	0.0925632	0.10128	0.17929	11.3527	7.28343	0.00199051	0.124378	6.21271	5.64242
1	196225778	196609225	ENSG00000162687	KCNT2	potassium sodium-activated channel subfamily T member 2	245.078	208.131	171.267	288.075	93.1904	147.871	208.159	176.379	-0.239006
1	196582412	196582481	ENSG00000265986	MIR4735	microRNA 4735	396.295	395.592	353.175	528.531	189.791	297.045	381.687	338.456	-0.173423
1	196651753	196752476	ENSG00000000971	CFH	complement factor H	3803.93	2411.37	2104.39	1368.98	1653.48	1511.93	2773.23	1511.47	-0.875619
1	196651851	196795393	ENSG00000289697	NA	NA	2722.5	1739.02	1521.09	987.637	1177.97	1085.64	1994.21	1083.75	-0.879787
1	196774812	196795407	ENSG00000116785	CFHR3	complement factor H related 3	85.3882	75.4523	86.485	51.9616	33.4548	46.5869	82.4418	44.0011	-0.905837
1	196819730	196837159	ENSG00000244414	CFHR1	complement factor H related 1	33.2388	25.4734	44.7272	20.2633	19.7621	23.9331	34.4798	21.3195	-0.693577
1	196850282	196884793	ENSG00000285986	LOC100996886	complement factor H-related protein 3-like	9.96586	5.79077	10.319	6.02006	8.43248	6.78168	8.69188	7.07807	-0.296313
1	196888013	196918795	ENSG00000134365	CFHR4	complement factor H related 4	0.592552	0	6.6311	7.79245	0	6.10921	2.40788	4.63389	0.944457
1	196943737	196959622	ENSG00000080910	CFHR2	complement factor H related 2	0.0514581	0	6.59873	7.79245	0.0605233	0	2.21673	2.61766	0.239844
1	196975009	197009678	ENSG00000134389	CFHR5	complement factor H related 5	0.0646699	0.0299273	4.01493	7.79245	0.0317228	0.0676791	1.36984	2.63062	0.941392
1	197038740	197067260	ENSG00000143278	F13B	coagulation factor XIII B chain	0	0.109139	6.73824	7.98603	4.46838	0.677226	2.28246	4.37721	0.939422
1	197084120	197146694	ENSG00000066279	ASPM	assembly factor for spindle microtubules	857.177	1025.71	844.796	1056.68	2285.4	1081.28	909.227	1474.45	0.697467
1	197138747	197139307	ENSG00000235748	NA	NA	730.283	1000.91	614.453	916.051	1956.79	694.282	781.881	1189.04	0.604779
1	197153681	197201293	ENSG00000177888	ZBTB41	zinc finger and BTB domain containing 41	354.658	364.213	346.255	289.338	300.525	271.883	355.042	287.249	-0.305689
1	197201485	197201943	ENSG00000290127	NA	NA	54.2221	68.7269	59.0788	30.9486	43.963	55.8083	60.6759	43.5733	-0.47768
1	197222221	197223255	ENSG00000237861	NA	NA	35.0056	43.543	39.1935	8.88896	15.7326	43.4971	39.2474	22.7062	-0.789508
1	197268203	197478455	ENSG00000134376	CRB1	crumbs cell polarity complex component 1	22.274	2.88406	4.40081	7.43885	13.7926	15.8789	9.85296	12.3701	0.328228
1	197363816	197364078	ENSG00000221879	NA	NA	23.3546	0	0	7.79245	14.5669	13.5043	7.78487	11.9545	0.618812
1	197437975	197447469	ENSG00000230260	NA	NA	16.4442	3.98057	0.362812	8.00667	10.9251	10.2	6.92921	9.71062	0.486872
1	197504747	197775696	ENSG00000213047	DENND1B	DENN domain containing 1B	473.551	543.145	488.172	436.954	552.633	359.127	501.623	449.571	-0.158053
1	197685639	197685740	ENSG00000207139	NA	NA	633.85	670.52	626.944	650.013	738.872	413.318	643.771	600.734	-0.0998215
1	197688759	197690627	ENSG00000213046	NA	NA	642.398	707.404	658.756	655.089	746.026	422.802	669.519	607.972	-0.13912
1	197735635	197736107	ENSG00000235582	RPL24P5	RPL24 pseudogene 5	973.463	1023.93	958.052	774.052	1080.22	681.179	985.149	845.152	-0.221132
1	197746750	197747451	ENSG00000233040	NA	NA	994.725	1033.17	1004.09	783.352	1096.79	720.494	1010.66	866.879	-0.221399
1	197757318	197761965	ENSG00000224901	NA	NA	948.013	1004.68	949.721	761.96	1051.66	674.199	967.473	829.273	-0.222374
1	197902629	197907367	ENSG00000203724	C1orf53	chromosome 1 open reading frame 53	44.7433	67.2595	71.2295	46.9463	74.0618	38.0602	61.0774	53.0228	-0.204027
1	197911901	197935478	ENSG00000143355	LHX9	LIM homeobox 9	0	0	0	7.8374	0.0634833	0.0357983	0	2.64556	Inf
1	198156993	198322420	ENSG00000151414	NEK7	NIMA related kinase 7	1454.87	2312.2	1786.83	1227.17	1601.59	1217.84	1851.3	1348.87	-0.45679
1	198197778	198198186	ENSG00000232824	NA	NA	2201.13	3456.35	2732.58	1858.05	2339.28	1866.53	2796.69	2021.28	-0.468447
1	198450665	198519877	ENSG00000287989	NA	NA	7.96692	7.05679	13.865	0.0596154	0.0714537	0.0931672	9.62958	0.0747454	-7.00934
1	198523221	198540945	ENSG00000151418	ATP6V1G3	ATPase H+ transporting V1 subunit G3	19.966	5.71708	7.66947	0	0.0797216	0.0537154	11.1175	0.044479	-7.96549
1	198597723	198598868	ENSG00000223881	LOC124904478	uncharacterized LOC124904478	19.8599	3.28257	9.86639	0	0	0	11.003	0	#NAME?
1	198638456	198757476	ENSG00000081237	PTPRC	protein tyrosine phosphatase receptor type C	2.66943	8.77486	8.65089	10.7263	3.14527	0.45348	6.69839	4.77502	-0.488309
1	198657552	198667061	ENSG00000261573	NA	NA	0.802311	8.24377	11.1878	11.8812	0.337019	0.107222	6.74462	4.1085	-0.715127
1	198679138	198680033	ENSG00000236278	NA	NA	0	6.87119	10.9672	15.5849	4.87054	0	5.94612	6.81848	0.197502
1	198777860	198937471	ENSG00000229989	NA	NA	187.048	154.204	154.735	396.943	259.19	296.545	165.329	317.559	0.941688
1	198858872	198858982	ENSG00000207975	MIR181B1	microRNA 181b-1	128.733	106.941	117.187	258.78	133.154	138.419	117.621	176.784	0.587851
1	198859043	198859153	ENSG00000207759	MIR181A1	microRNA 181a-1	29.6887	23.7369	19.2263	67.7943	12.5805	13.3815	24.2173	31.2521	0.367916
1	198949015	198949805	ENSG00000227747	NA	NA	15.5697	3.4356	0.751754	0	0	0	6.5857	0	#NAME?
1	198973378	198985506	ENSG00000225172	NA	NA	0.0969257	3.4356	0.0516886	0.280137	0	0	1.19474	0.0933791	-3.67745
1	199006039	199021037	ENSG00000233410	NA	NA	0	3.62091	0.242865	0.307323	0.203478	0	1.28793	0.170267	-2.91918
1	199016132	199076735	ENSG00000235492	LINC01221	long intergenic non-protein coding RNA 1221	0.125117	0.704319	0.124128	0.367294	0.116878	0.134813	0.317855	0.206328	-0.623426
1	199040500	199080975	ENSG00000286541	NA	NA	0.0800125	0.089126	0.0489912	0.356941	0.0487662	0.096757	0.0727099	0.167488	1.20383
1	199148597	199393307	ENSG00000231718	LINC02789	long intergenic non-protein coding RNA 2789	0.0655499	0.468483	0.133884	4.54365	0.154889	0.0751341	0.222639	1.59122	2.83736
1	199932232	199940045	ENSG00000290125	NA	NA	0	6.87119	0	0.187505	0	0.130065	2.2904	0.105857	-4.43541
1	200027613	200177420	ENSG00000116833	NR5A2	nuclear receptor subfamily 5 group A member 2	0.0844707	3.7089	2.85934	8.83837	0.123832	3.8448	2.21757	4.269	0.944918
1	200147530	200148279	ENSG00000229220	NA	NA	0	0	3.29936	15.5849	0	6.75213	1.09979	7.44568	2.75918
1	200213677	200214322	ENSG00000233827	NA	NA	0	2.85501	3.29936	15.5849	0	4.3444	2.05146	6.6431	1.69521
1	200253418	200400705	ENSG00000203721	LINC00862	long intergenic non-protein coding RNA 862	7.99235	9.86901	12.9693	28.937	10.6535	14.9912	10.2769	18.1939	0.824053
1	200315434	200315967	ENSG00000273093	NA	NA	0	0	6.59873	17.7852	0	10.4259	2.19958	9.4037	2.096
1	200329160	200329677	ENSG00000213045	NA	NA	7.78487	12.5064	8.36647	19.3756	7.28343	6.75213	9.55257	11.1371	0.221407
1	200333192	200478669	ENSG00000230623	NA	NA	34.9084	41.7545	40.3138	70.8801	42.3549	43.6877	38.9922	52.3076	0.423833
1	200404939	200410056	ENSG00000162702	ZNF281	zinc finger protein 281	672.01	764.594	771.605	838.945	661.135	717.148	736.069	739.076	0.00588084
1	200478019	200483604	ENSG00000282849	NA	NA	8.0755	24.6157	6.60818	63.0951	11.9782	39.6387	13.0998	38.2373	1.54544
1	200551496	200620751	ENSG00000118193	KIF14	kinesin family member 14	231.513	259.808	257.492	429.845	690.005	400.319	249.604	506.723	1.02155
1	200623895	200669907	ENSG00000118197	DDX59	DEAD-box helicase 59	138.684	181.337	185.296	167.637	155.571	191.092	168.439	171.433	0.0254204
1	200669506	200694250	ENSG00000260088	DDX59-AS1	DDX59 antisense RNA 1	14.1139	36.9733	46.1951	15.8584	33.4233	44.728	32.4274	31.3366	-0.0493674
1	200738892	200860704	ENSG00000118200	CAMSAP2	calmodulin regulated spectrin associated protein family member 2	1260.39	1140.16	1034.67	1198.52	1209.94	1180.26	1145.07	1196.24	0.0630667
1	200863807	200864152	ENSG00000231333	RPL34P6	ribosomal protein L34 pseudogene 6	97.2093	102.958	82.5414	105.13	96.268	69.2436	94.2364	90.214	-0.0629335
1	200872980	200874178	ENSG00000170128	GPR25	G protein-coupled receptor 25	12.1127	0.866069	0.831726	24.3595	0	0	4.60349	8.11984	0.818723
1	200891047	200915742	ENSG00000163362	INAVA	innate immunity activator	11.9993	0.605455	7.14049	24.4011	0.582203	1.39923	6.58176	8.79419	0.418078
1	200917459	200966668	ENSG00000233217	NA	NA	3.90303	0.026251	6.63144	5.02782	0	0.0946773	3.52024	1.7075	-1.04379
1	200969389	201023714	ENSG00000116852	KIF21B	kinesin family member 21B	5.65354	6.41345	14.3737	23.4867	22.9432	13.493	8.81356	19.9743	1.18035
1	201023948	201028792	ENSG00000229191	LOC101929305	uncharacterized LOC101929305	3.89243	0.200008	0.205699	0	0.121792	0	1.43271	0.0405972	-5.14123
1	201039511	201112451	ENSG00000081248	CACNA1S	calcium voltage-gated channel subunit alpha1 S	1.6961	4.36939	0.0136606	0.0117517	0.0246642	0.158667	2.02638	0.0650276	-4.96171
1	201113942	201127184	ENSG00000232237	ASCL5	achaete-scute family bHLH transcription factor 5	2.64199	13.1833	2.99888	1.72361	0.798362	1.5292	6.27471	1.35039	-2.21617
1	201134771	201171574	ENSG00000116857	TMEM9	transmembrane protein 9	434.619	549.947	536.754	345.129	456.384	515.175	507.106	438.896	-0.208409
1	201190823	201228952	ENSG00000163395	IGFN1	immunoglobulin like and fibronectin type III domain containing 1	0.0210297	3.46281	12.7092	2.68962	0.811934	6.40991	5.39766	3.30382	-0.708199
1	201222112	201223123	ENSG00000229821	NA	NA	0	3.4356	13.1975	2.53967	0	6.75213	5.54435	3.09727	-0.840021
1	201283451	201332993	ENSG00000081277	PKP1	plakophilin 1	0.0419555	6.91031	16.4968	1.51486	0.0221993	1.76736	7.81636	1.10147	-2.82707
1	201359007	201377764	ENSG00000118194	TNNT2	troponin T2, cardiac type	0.0626708	13.7805	17.2277	3.97495	0.0582457	3.46786	10.3569	2.50035	-2.0504
1	201359017	201385784	ENSG00000286600	NA	NA	0.0878332	15.8612	16.0192	4.11879	0.107618	5.52882	10.6561	3.25174	-1.71239
1	201380832	201399915	ENSG00000159166	LAD1	ladinin 1	0.0787339	20.6136	17.7577	4.3258	0.1416	10.4261	12.8167	4.96451	-1.3683
1	201399632	201401190	ENSG00000282221	NA	NA	0.599605	20.6136	19.7962	5.4042	0	11.4544	13.6698	5.61952	-1.28247
1	201403767	201429866	ENSG00000159173	TNNI1	troponin I1, slow skeletal type	0.265024	21.4507	20.0847	4.20629	0.168558	15.8558	13.9334	6.74356	-1.04697
1	201428974	201429361	ENSG00000227048	LOC124904582	peptidyl-prolyl cis-trans isomerase NIMA-interacting 4-like	1.72997	20.6136	19.7962	3.89622	0	16.8803	14.0466	6.92552	-1.02022
1	201464277	201469237	ENSG00000174307	PHLDA3	pleckstrin homology like domain family A member 3	1877.15	2225.73	2611.63	1901.59	1460.59	2229.97	2238.17	1864.05	-0.263879
1	201464382	201465146	ENSG00000224818	NA	NA	551.014	573.353	800.825	485.625	305.342	579.853	641.731	456.94	-0.489964
1	201483529	201509456	ENSG00000159176	CSRP1	cysteine and glycine rich protein 1	3410.05	5339.64	5412.4	3725.76	3273.86	3601.65	4720.7	3533.76	-0.417798
1	201507240	201534784	ENSG00000224536	CSRP1-AS1	CSRP1 antisense RNA 1	76.8292	83.9552	49.5888	39.6009	25.7731	40.9246	70.1244	35.4329	-0.984828
1	201518702	201584367	ENSG00000223396	NA	NA	1732.82	1634.81	1588.77	1346.71	1268.81	1176.65	1652.13	1264.06	-0.386266
1	201539126	201826969	ENSG00000134369	NAV1	neuron navigator 1	3268.15	2458	2416.45	4556.85	3689.54	3295.34	2714.2	3847.24	0.503298
1	201673104	201674144	ENSG00000236390	NA	NA	4608.09	3085.78	3374.87	7807.37	6213.08	5789.13	3689.58	6603.2	0.839708
1	201688258	201829559	ENSG00000231871	IPO9-AS1	IPO9 antisense RNA 1	3776.71	2579.26	2527.85	5854.98	4555.83	3993.82	2961.27	4801.54	0.69728
1	201719507	201719627	ENSG00000264802	MIR5191	microRNA 5191	3676.44	2510.56	2400.26	5818.52	4417.61	3724.51	2862.42	4653.55	0.701096
1	201723293	201737506	ENSG00000235121	NA	NA	3771.04	2618.2	2493.33	5897.82	4633.39	3833.79	2960.86	4788.33	0.693509
1	201733405	201733505	ENSG00000200942	RNU6-501P	RNA, U6 small nuclear 501, pseudogene	3739.81	2537.46	2485.44	5826.72	4466.6	3730.18	2920.91	4674.5	0.678397
1	201808610	201808702	ENSG00000221028	MIR1231	microRNA 1231	8985.64	5894.59	5708.83	13162.7	10042.4	11184.8	6863.02	11463.3	0.740105
1	201829148	201884291	ENSG00000198700	IPO9	importin 9	1912.87	1821.79	1929.56	1999.73	3177.89	2419.79	1888.07	2532.47	0.423631
1	201863372	201863447	ENSG00000277681	MIR6739	microRNA 6739	1366.71	1288.26	1526.59	1530.96	2351.19	1582.3	1393.85	1821.48	0.386032
1	201888679	201892587	ENSG00000198892	SHISA4	shisa family member 4	596.101	721.94	748.064	320.911	199.374	434.175	688.702	318.153	-1.11416
1	201893841	201899978	ENSG00000223774	NA	NA	658.683	605.924	506.605	107.93	24.8458	67.8393	590.404	66.8717	-3.14224
1	201896455	201946588	ENSG00000163431	LMOD1	leiomodin 1	975.134	724.225	505.725	34.9566	20.9962	78.3196	735.028	44.7575	-4.0376
1	201955502	201970664	ENSG00000134375	TIMM17A	translocase of inner mitochondrial membrane 17A	748.642	1006.61	1090.91	1232.29	1521.56	1994.46	948.719	1582.77	0.738399
1	201978460	201978595	ENSG00000206637	SNORA70H	small nucleolar RNA, H/ACA box 70H	25.3729	63.0368	46.1911	35.1526	20.0969	76.1241	44.8669	43.7912	-0.0350126
1	201978641	201978949	ENSG00000238003	RPL10P4	ribosomal protein L10 pseudogene 4	30.1032	73.4638	46.1911	34.6612	25.4447	77.0686	49.9193	45.7248	-0.126621
1	201982371	202006147	ENSG00000176393	RNPEP	arginyl aminopeptidase	2161.71	2483.64	2242.75	1644.57	1707.34	1686.11	2296.03	1679.34	-0.451251
1	201995695	202010463	ENSG00000234678	NA	NA	1284.76	1534.47	1373.4	980.857	1005.49	1068.28	1397.54	1018.21	-0.456862
1	202003123	202003236	ENSG00000275207	MIR6740	microRNA 6740	1481.61	1557.78	1362.72	1028.57	1124.48	995.671	1467.37	1049.57	-0.483429
1	202007944	202017183	ENSG00000163435	ELF3	E74 like ETS transcription factor 3	23.6428	53.6669	46.8182	30.9952	14.8105	73.3771	41.376	39.7276	-0.0586514
1	202011369	202015657	ENSG00000249007	NA	NA	22.9715	53.8302	48.5656	35.6775	14.4667	81.4146	41.7891	43.8529	0.0695454
1	202028605	202028692	ENSG00000232296	NA	NA	11.6773	37.7916	29.6943	23.3773	7.28343	54.0171	26.3877	28.2259	0.0971559
1	202039850	202039934	ENSG00000235811	NA	NA	19.4622	34.356	29.6943	23.3773	7.28343	54.0171	27.8375	28.2259	0.0199941
1	202070840	202070943	ENSG00000212512	NA	NA	15.5697	13.7424	23.0955	3.89622	7.28343	50.641	17.4692	20.6069	0.238311
1	202096758	202096978	ENSG00000227109	CRIP1P3	cysteine rich protein 1 pseudogene 3	7.78487	13.7424	13.1975	3.89622	7.28343	20.2564	11.5749	10.4787	-0.143542
1	202122885	202133592	ENSG00000170075	GPR37L1	G protein-coupled receptor 37 like 1	21.1632	30.2366	29.9664	24.0655	20.4537	44.1979	27.122	29.5724	0.124784
1	202133403	202144743	ENSG00000143862	ARL8A	ADP ribosylation factor like GTPase 8A	818.085	924.552	976.87	1212.02	928.867	1686.08	906.503	1275.66	0.492856
1	202147012	202161588	ENSG00000143851	PTPN7	protein tyrosine phosphatase non-receptor type 7	18.3294	13.0614	10.8499	8.21773	3.86807	15.4909	14.0802	9.19222	-0.615187
1	202168050	202189455	ENSG00000243323	NA	NA	16.4975	1.46316	4.36262	8.0369	1.5899	13.5872	7.4411	7.73801	0.0564472
1	202193798	202319781	ENSG00000133067	LGR6	leucine rich repeat containing G protein-coupled receptor 6	12.3956	16.5198	8.55677	10.4865	0.154967	10.0243	12.4907	6.88858	-0.858579
1	202331543	202341984	ENSG00000077152	UBE2T	ubiquitin conjugating enzyme E2 T	294.814	354.82	227.966	285.572	887.375	565.755	292.534	579.567	0.986374
1	202348698	202592706	ENSG00000077157	PPP1R12B	protein phosphatase 1 regulatory subunit 12B	248.931	292.931	307.278	282.602	362.604	274.854	283.046	306.686	0.115726
1	202369525	202370145	ENSG00000229120	NA	NA	256.248	404.769	475.507	432.833	527.879	373.034	378.841	444.582	0.230855
1	202410107	202410207	ENSG00000272262	RNU6-89P	RNA, U6 small nuclear 89, pseudogene	241.331	385.13	460.591	432.052	507.473	366.303	362.351	435.276	0.264544
1	202438395	202439957	ENSG00000232626	LOC100420423	FKBP prolyl isomerase 8 pseudogene	223.558	275.05	230.843	205.906	333.613	275.26	243.151	271.593	0.159597
1	202471863	202472117	ENSG00000236439	NA	NA	285.68	236.853	290.721	220.443	344.013	256.993	271.085	273.817	0.0144661
1	202527309	202527427	ENSG00000253042	LOC124900426	small nucleolar RNA SNORA70	206.629	247.217	194.83	213.764	311.336	249.314	216.225	258.138	0.255606
1	202590595	202710454	ENSG00000143858	SYT2	synaptotagmin 2	5.19069	12.3417	7.24536	5.01377	6.55332	8.14488	8.25926	6.57066	-0.329976
1	202604267	202605293	ENSG00000226862	NA	NA	22.9107	29.7182	20.9185	21.0723	29.5987	36.324	24.5158	28.9983	0.242256
1	202724494	202808487	ENSG00000117139	KDM5B	lysine demethylase 5B	2175.72	1993.88	1782.49	2182.63	1581.21	1682.62	1984.03	1815.48	-0.128079
1	202767228	202767418	ENSG00000235449	NA	NA	3215.7	2607.87	2385.21	2946.51	2160.86	2310.65	2736.26	2472.67	-0.146135
1	202796029	202797094	ENSG00000226148	NA	NA	2525.78	2375.89	1997.14	2612.14	1813.39	1945.51	2299.6	2123.68	-0.114818
1	202810237	202810829	ENSG00000260021	NA	NA	20.9876	23.4804	63.2396	10.8857	20.8414	18.5227	35.9026	16.75	-1.09993
1	202810849	202812473	ENSG00000228288	PCAT6	prostate cancer associated transcript 6	98.7609	82.027	103.152	86.2855	52.843	86.0876	94.6466	75.0721	-0.334275
1	202820265	202827225	ENSG00000184774	NA	NA	7.94817	3.54419	44.1678	3.89622	6.57183	0	18.5534	3.48935	-2.41065
1	202851827	202861755	ENSG00000291234	NA	NA	16.0884	12.2471	31.7344	5.90085	20.5151	8.21675	20.0233	11.5442	-0.794509
1	202852990	202859099	ENSG00000214796	NA	NA	12.0061	11.8455	28.7351	5.6125	21.5731	8.87924	17.5289	12.0216	-0.544103
1	202861753	202875241	ENSG00000234996	NA	NA	20.2076	9.57627	28.3	11.9426	39.2848	10.6413	19.3613	20.6229	0.0910735
1	202878281	202889149	ENSG00000183155	RABIF	RAB interacting factor	231.344	281.483	346.223	424.625	617.835	509.633	286.35	517.364	0.8534
1	202891115	202928636	ENSG00000117153	KLHL12	kelch like family member 12	604.115	606.918	646.913	664.435	653.953	692.608	619.315	670.332	0.114201
1	202911811	202912729	ENSG00000230280	NA	NA	1142.52	1049.87	1132.67	1173.61	1080.79	1192.83	1108.35	1149.08	0.0520576
1	202914879	202914980	ENSG00000199471	NA	NA	1089.92	1041.9	1119.04	1258.21	1112.38	1280.67	1083.62	1217.09	0.167571
1	202940825	202958572	ENSG00000159346	ADIPOR1	adiponectin receptor 1	690.883	704.212	959.059	868.211	809.105	1058.36	784.718	911.891	0.216688
1	202961872	202967275	ENSG00000159348	CYB5R1	cytochrome b5 reductase 1	1594.55	1279.23	1638.17	1393.23	1293.52	2351.37	1503.98	1679.37	0.159138
1	202986556	202988582	ENSG00000234761	NA	NA	0	0	13.1975	27.2736	4.18456	3.781	4.39915	11.7464	1.41692
1	202987276	202988482	ENSG00000290909	NA	NA	0	0	13.1975	27.2736	4.55366	3.54963	4.39915	11.7923	1.42255
1	202999737	203000352	ENSG00000231547	NA	NA	0	0	13.1975	27.2736	3.64172	3.37607	4.39915	11.4304	1.37759
1	203007373	203024848	ENSG00000163444	TMEM183A	transmembrane protein 183A	397.629	435.657	510.17	735.581	621.625	651.581	447.819	669.595	0.580375
1	203026490	203078740	ENSG00000143847	PPFIA4	PTPRF interacting protein alpha 4	62.486	59.0503	88.4943	33.9393	23.4958	102.404	70.0102	53.2797	-0.393979
1	203083128	203086012	ENSG00000122180	MYOG	myogenin	8.13848	1.00542	0.684126	12.3804	0	0.352357	3.27601	4.24424	0.373567
1	203090653	203167405	ENSG00000163485	ADORA1	adenosine A1 receptor	58.4728	35.9289	45.2718	32.6937	22.2631	53.9606	46.5578	36.3058	-0.358823
1	203115467	203128367	ENSG00000234775	NA	NA	11.973	12.0874	15.1904	9.90879	5.88575	7.33732	13.0836	7.71062	-0.762842
1	203144693	203152579	ENSG00000224671	NA	NA	107.336	64.9213	79.875	56.4695	39.3874	104.438	84.0441	66.7649	-0.332058
1	203167810	203175826	ENSG00000133055	MYBPH	myosin binding protein H	9.43197	11.6719	10.739	9.95782	4.69889	12.8961	10.6143	9.18427	-0.208768
1	203178930	203186704	ENSG00000133048	CHI3L1	chitinase 3 like 1	4.42418	2.4134	2.47091	4.6891	1.85459	1.91777	3.10283	2.82048	-0.137643
1	203212826	203273641	ENSG00000133063	CHIT1	chitinase 1	0.31311	0.312404	0.308642	5.83315	0.215036	27.2544	0.311385	11.1009	5.15583
1	203255742	203256475	ENSG00000236523	NPM1P40	nucleophosmin 1 pseudogene 40	4.11016	0	0.549144	7.10144	0	27.0085	1.5531	11.37	2.87201
1	203273220	203288804	ENSG00000231507	LINC01353	long intergenic non-protein coding RNA 1353	0.210557	0.340826	0.862102	11.7524	0	27.139	0.471162	12.9638	4.78212
1	203290127	203290500	ENSG00000288925	NA	NA	0	0	2.67133	11.6887	0	27.0085	0.890445	12.8991	3.8566
1	203298757	203305315	ENSG00000233791	BTG2-DT	BTG2 divergent transcript	1.31291	0.265083	0.853769	15.8915	0.275989	27.3195	0.810587	14.4956	4.16051
1	203305490	203309602	ENSG00000159388	BTG2	BTG anti-proliferation factor 2	311.46	382.711	472.07	158.956	142.405	320.142	388.747	207.168	-0.908033
1	203340627	203351758	ENSG00000122176	FMOD	fibromodulin	126.916	41.5343	29.9972	21.5589	11.6168	30.5602	66.1492	21.2453	-1.63858
1	203400265	203400581	ENSG00000271588	LARP7P1	LARP7 pseudogene 1	0	10.3068	9.89809	7.79245	0	27.0085	6.73496	11.6003	0.784424
1	203475805	203491352	ENSG00000188783	PRELP	proline and arginine rich end leucine rich repeat protein	231.257	152.441	138.141	22.837	41.1807	71.978	173.946	45.3319	-1.94004
1	203494152	203508949	ENSG00000188770	OPTC	opticin	25.5048	40.652	26.4618	19.5514	25.0857	57.3188	30.8729	33.9853	0.13857
1	203626831	203744081	ENSG00000058668	ATP2B4	ATPase plasma membrane Ca2+ transporting 4	9749.99	7659.73	8226.31	6024.58	5183.8	7520.94	8545.34	6243.1	-0.452875
1	203656968	203657760	ENSG00000236035	NA	NA	7093.3	5524.73	5851.49	4376.03	3913.5	5565.69	6156.51	4618.41	-0.414716
1	203729580	203729705	ENSG00000221643	SNORA77	small nucleolar RNA, H/ACA box 77	14118.6	11316.2	12020.4	8652.08	6814.35	11228.7	12485.1	8898.37	-0.488592
1	203765176	203776372	ENSG00000122188	LAX1	lymphocyte transmembrane adaptor 1	60.6004	49.2822	75.0472	44.7558	32.3926	38.0782	61.6433	38.4088	-0.682506
1	203795622	203854124	ENSG00000257315	ZBED6	zinc finger BED-type containing 6	3208.08	2914.89	2767.6	2878.1	2551.25	2899.91	2963.52	2776.42	-0.0940871
1	203795622	203854999	ENSG00000058673	ZC3H11A	zinc finger CCCH-type containing 11A	3162.68	2873.27	2728.55	2837.62	2515.53	2858.08	2921.5	2737.08	-0.0940731
1	203802093	203802192	ENSG00000288644	LOC128031836	uncharacterized LOC128031836	1573.68	1469.85	1324.74	1381.94	1434.69	1263.71	1456.09	1360.11	-0.0983757
1	203805620	203806263	ENSG00000227417	NA	NA	2008.08	1925.02	1763.49	1872.25	1850.72	1866.59	1898.86	1863.19	-0.0273643
1	203835584	203835912	ENSG00000223505	NA	NA	1665.39	1665.81	1246.14	1553.13	1460.49	1498.58	1525.78	1504.07	-0.0206785
1	203861598	203871152	ENSG00000182004	SNRPE	small nuclear ribonucleoprotein polypeptide E	656.696	933.273	986.406	1399.78	2329.36	1703.91	858.792	1811.02	1.07642
1	203872573	203874187	ENSG00000236430	NA	NA	57.0046	44.8863	67.5347	63.2714	42.6176	26.2367	56.4752	44.0419	-0.358742
1	203903722	203904013	ENSG00000232917	NA	NA	49.0367	30.9204	49.4904	38.9622	21.8503	10.1282	43.1492	23.6469	-0.867681
1	203954639	203955780	ENSG00000237379	NA	NA	31.1395	6.87119	19.7962	11.6887	4.60561	3.37607	19.2689	6.55678	-1.55522
1	203996531	204008930	ENSG00000286383	LOC105371689	uncharacterized LOC105371689	31.3338	16.6637	23.5591	11.7836	3.79562	0.259216	23.8522	5.27947	-2.17566
1	204032446	204041265	ENSG00000176754	LINC00303	long intergenic non-protein coding RNA 303	18.3336	24.1668	20.8998	12.2559	1.10792	0	21.1334	4.45462	-2.24615
1	204064532	204073965	ENSG00000286572	NA	NA	26.3595	42.4003	32.1042	27.7114	19.2494	14.5565	33.6213	20.5058	-0.713346
1	204073114	204127743	ENSG00000143842	SOX13	SRY-box transcription factor 13	245.428	370.916	275.193	260.6	247.665	189.447	297.179	232.571	-0.353662
1	204131061	204131966	ENSG00000261065	NA	NA	221.163	278.921	312.368	190.812	140.107	204.791	270.817	178.57	-0.60083
1	204131061	204152044	ENSG00000143845	ETNK2	ethanolamine kinase 2	186.306	287.978	275.892	177.398	166.138	201.037	250.059	181.524	-0.462105
1	204141403	204143327	ENSG00000230550	ERLNC1	estrogen receptor responsive lncRNA 1	93.6551	175.469	177.781	124.392	113.33	110.031	148.969	115.918	-0.361907
1	204154818	204190324	ENSG00000143839	REN	renin	8.73106	30.771	0.389538	11.1687	0.320417	9.62083	13.2972	7.03667	-0.918158
1	204183005	204183537	ENSG00000225522	NA	NA	7.78487	27.4848	0	6.10799	1.86193	6.75213	11.7565	4.90735	-1.26045
1	204190340	204196491	ENSG00000170498	KISS1	KiSS-1 metastasis suppressor	22.9262	35.8149	15.3387	14.1115	12.439	22.3031	24.6933	16.2846	-0.600613
1	204198162	204213988	ENSG00000174567	GOLT1A	golgi transport 1A	12.8657	35.7104	1.29089	7.99186	1.95409	5.17204	16.6223	5.03933	-1.72182
1	204218852	204377665	ENSG00000143850	PLEKHA6	pleckstrin homology domain containing A6	883.974	1171.06	775.33	44.0755	32.7491	35.2878	943.456	37.3708	-4.65797
1	204276900	204280363	ENSG00000231691	NA	NA	1482.63	1777.17	1221.13	56.6882	24.147	55.3215	1493.64	45.3856	-5.04046
1	204346775	204347258	ENSG00000219133	RPL21P19	ribosomal protein L21 pseudogene 19	175.828	434.322	227.533	36.8487	11.6716	20.4731	279.228	22.9978	-3.60187
1	204368430	204369719	ENSG00000280924	LINC00628	long intergenic non-protein coding RNA 628	7.78487	6.87119	6.59873	10.1652	14.1177	8.23457	7.08493	10.8392	0.613427
1	204377849	204435846	ENSG00000226330	NA	NA	206.087	265.912	241.519	272.51	228.065	240.604	237.839	247.06	0.0548723
1	204394540	204394774	ENSG00000237848	NA	NA	16.0022	22.1699	24.0402	51.8331	23.6556	18.1933	20.7374	31.2273	0.59057
1	204396491	204411887	ENSG00000158615	PPP1R15B	protein phosphatase 1 regulatory subunit 15B	533.663	775.599	686.144	814.47	738.073	787.049	665.135	779.864	0.229574
1	204411364	204412419	ENSG00000288934	NA	NA	858.601	1285.68	1082.53	1086.72	1104.94	1079.55	1075.6	1090.4	0.019718
1	204422627	204494805	ENSG00000133056	PIK3C2B	phosphatidylinositol-4-phosphate 3-kinase catalytic subunit type 2 beta	245.366	240.107	220.064	181.114	118.098	124.642	235.179	141.285	-0.735155
1	204516378	204558120	ENSG00000198625	MDM4	MDM4 regulator of p53	1481.42	1383.88	1284.01	1846.35	1649.93	1564.35	1383.11	1686.88	0.286443
1	204528844	204529692	ENSG00000236779	NA	NA	1018.77	892.182	973.736	1297.95	1202.11	1089.65	961.561	1196.57	0.315456
1	204562412	204562521	ENSG00000200408	RNA5SP74	RNA, 5S ribosomal pseudogene 74	67.7784	80.7838	66.3505	52.2594	59.2364	49.9906	71.6376	53.8288	-0.412338
1	204603034	204616565	ENSG00000240710	NA	NA	4.42692	26.7698	11.7929	10.7091	13.8816	3.0295	14.3299	9.20674	-0.638265
1	204617169	204685738	ENSG00000170382	LRRN2	leucine rich repeat neuronal 2	0.491827	13.2789	10.1433	8.1977	10.2094	1.07251	7.97136	6.4932	-0.295898
1	204626774	204629712	ENSG00000240219	NA	NA	2.1264	22.6951	9.89809	7.79245	11.8783	2.53837	11.5732	7.40305	-0.644593
1	204663871	204664613	ENSG00000228153	NA	NA	0	10.3068	9.89809	7.79245	7.28343	0	6.73496	5.02529	-0.422462
1	204707319	204707430	ENSG00000252650	RNA5SP75	RNA, 5S ribosomal pseudogene 75	0	6.87119	9.89809	3.89622	7.28343	0	5.58976	3.72655	-0.584945
1	204822663	204829274	ENSG00000287197	NA	NA	0	0.66311	10.4116	11.6887	0	0.572976	3.69158	4.08722	0.146879
1	204828650	205022822	ENSG00000163531	NFASC	neurofascin	0.0489331	4.95286	8.42963	8.49262	0.424559	10.1224	4.47714	6.34654	0.503394
1	204946607	204947169	ENSG00000229657	RPL13AP11	ribosomal protein L13a pseudogene 11	0.353228	0	6.98619	7.79245	0	10.1282	2.44647	5.97355	1.28788
1	205042936	205078289	ENSG00000184144	CNTN2	contactin 2	3.38167	7.14203	13.5607	9.86493	4.28172	16.2542	8.02813	10.1336	0.336012
1	205083128	205084460	ENSG00000174529	TMEM81	transmembrane protein 81	72.9393	74.3606	98.6539	109.79	97.2874	133.601	81.9846	113.559	0.470023
1	205086141	205122015	ENSG00000117222	RBBP5	RB binding protein 5, histone lysine methyltransferase complex subunit	343.187	296.112	353.295	472.055	525.093	467.136	330.865	488.095	0.560921
1	205091162	205091946	ENSG00000271580	GYG2P2	glycogenin 2 pseudogene 2	273.106	323.638	351.433	497.062	519.915	414.244	316.059	477.074	0.594018
1	205134645	205134950	ENSG00000236108	LOC124904585	signal peptidase complex subunit 1-like	14.4084	2.81606	6.22011	14.3713	28.68	31.8236	7.81485	24.9583	1.67523
1	205142504	205211702	ENSG00000133059	DSTYK	dual serine/threonine and tyrosine protein kinase	618.408	604.835	563.183	472.681	405.763	393.353	595.475	423.932	-0.490207
1	205202190	205202742	ENSG00000213041	RPL17P8	ribosomal protein L17 pseudogene 8	444.302	508.717	411.147	363.492	331.317	337.925	454.722	344.245	-0.401551
1	205227945	205285632	ENSG00000133069	TMCC2	transmembrane and coiled-coil domain family 2	44.1161	47.4724	55.4644	79.3381	89.944	75.7627	49.0176	81.6816	0.73671
1	205233820	205236867	ENSG00000225063	NA	NA	96.6964	78.5553	71.3646	100.51	124.308	137.243	82.2054	120.687	0.553968
1	205302062	205321745	ENSG00000163545	NUAK2	NUAK family kinase 2	424.919	584.44	540.658	129.348	203.501	237.732	516.672	190.194	-1.44178
1	205336060	205357090	ENSG00000162873	KLHDC8A	kelch domain containing 8A	12.5032	11.6511	14.6473	18.4277	9.00212	4.60304	12.9339	10.6776	-0.276563
1	205351246	205351471	ENSG00000235363	NA	NA	62.8325	66.2841	96.0628	99.4489	139.421	103.308	75.0598	114.059	0.603671
1	205373251	205387440	ENSG00000226235	LEMD1-AS1	LEMD1 antisense RNA 1	11.9012	7.34795	6.73894	15.5849	7.49646	3.42841	8.66268	8.83659	0.0286756
1	205381377	205455954	ENSG00000186007	LEMD1	LEM domain containing 1	9.8688	2.5212	7.39626	16.5815	8.24366	8.32901	6.59542	11.0514	0.74469
1	205434884	205457091	ENSG00000281406	BLACAT1	BLACAT1 overlapping LEMD1 locus	7.92071	3.5261	9.23605	18.7712	10.3705	10.2471	6.89429	13.1296	0.929352
1	205448301	205448398	ENSG00000199059	MIR135B	microRNA 135b	7.78487	3.4356	9.89809	19.4811	10.9251	10.1282	7.03952	13.5115	0.940638
1	205455928	205469024	ENSG00000224717	LEMD1-DT	LEMD1 divergent transcript	7.78487	3.57123	9.89809	19.593	10.9797	20.6302	7.08473	17.0676	1.26848
1	205504595	205532793	ENSG00000117266	CDK18	cyclin dependent kinase 18	6.92281	11.7401	14.3536	19.6893	18.5534	40.7456	11.0055	26.3294	1.25845
1	205566715	205566799	ENSG00000253097	RNU2-19P	RNA, U2 small nuclear 19, pseudogene	7.78487	10.3068	13.1975	23.3773	18.2086	40.5128	10.4297	27.3662	1.3917
1	205568884	205602918	ENSG00000174514	MFSD4A	major facilitator superfamily domain containing 4A	24.7386	27.6523	38.9563	42.9334	44.419	55.0672	30.4491	47.4732	0.640715
1	205595040	205595147	ENSG00000206762	RNU6-418P	RNA, U6 small nuclear 418, pseudogene	73.1559	109.329	101.294	109.604	158.976	162.02	94.5928	143.533	0.601583
1	205597555	205632011	ENSG00000158711	ELK4	ETS transcription factor ELK4	323.72	384.489	396.189	465.579	405.785	384.464	368.132	418.609	0.18538
1	205625482	205626153	ENSG00000236942	NA	NA	562.332	822.685	785.548	930.152	756.663	774.931	723.522	820.582	0.181611
1	205657850	205680509	ENSG00000158715	SLC45A3	solute carrier family 45 member 3	209.568	268.943	309.013	665.318	832.581	772.051	262.508	756.65	1.52727
1	205684017	205684307	ENSG00000275213	NA	NA	47.7561	20.6136	34.0403	23.3773	29.1337	52.7132	34.1367	35.0748	0.0391104
1	205712821	205750182	ENSG00000069275	NUCKS1	nuclear casein kinase and cyclin dependent kinase substrate 1	2881.52	4218.35	3690.76	2520.71	4258.68	3136.92	3596.88	3305.43	-0.121905
1	205731220	205731352	ENSG00000201944	LOC124900423	small nucleolar RNA SNORA72	3330.8	4932.16	4337.94	2881.58	4836.97	3695.59	4200.3	3804.72	-0.142704
1	205767985	205775482	ENSG00000117280	RAB29	RAB29, member RAS oncogene family	546.412	514.765	645.817	798.757	436.226	864.857	568.998	699.947	0.298822
1	205775558	205783623	ENSG00000285521	NA	NA	14.3217	58.9649	19.4906	13.4631	16.0868	15.2942	30.9257	14.948	-1.04885
1	205789093	205813748	ENSG00000133065	SLC41A1	solute carrier family 41 member 1	965.847	894.809	1021.01	1156.91	1062.94	1168.65	960.557	1129.5	0.233742
1	205813321	205896082	ENSG00000286619	NA	NA	595.559	502.166	572.386	470.539	452.822	501.536	556.704	474.966	-0.229087
1	205828024	205850132	ENSG00000162877	PM20D1	peptidase M20 domain containing 1	776.342	618.9	742.494	608.672	571.015	643.313	712.579	607.667	-0.229769
1	205913047	205943460	ENSG00000174502	SLC26A9	solute carrier family 26 member 9	6.59166	33.0316	5.56985	8.23199	8.12342	8.22953	15.0644	8.19498	-0.878327
1	205935127	205935768	ENSG00000227687	NA	NA	3.89243	29.0927	5.91415	7.79245	7.28343	6.75213	12.9664	7.276	-0.833563
1	205976739	206003461	ENSG00000276600	RAB7B	RAB7B, member RAS oncogene family	186.172	286.728	181.275	8.1189	44.675	9.81361	218.058	20.8692	-3.38527
1	206008534	206023909	ENSG00000196188	CTSE	cathepsin E	4.04231	6.87119	0.0566525	0	0.0715316	0	3.65672	0.0238439	-7.26079
1	206035252	206062257	ENSG00000285417	NA	NA	3.95845	6.90503	0.0234578	0.0434276	5.37175	0.140018	3.62898	1.85173	-0.970689
1	206053172	206102449	ENSG00000263961	RHEX	regulator of hemoglobinization and erythroid cell expansion	4.10437	7.20062	0.390886	0.24598	7.39296	5.71808	3.89862	4.45234	0.191598
1	206080238	206080324	ENSG00000252692	LOC124900428	small nucleolar RNA SNORD60	3.89243	6.87119	0	0	7.28343	6.75213	3.58788	4.67852	0.382923
1	206106935	206117699	ENSG00000198049	AVPR1B	arginine vasopressin receptor 1B	6.8736	6.93248	0	0	7.28343	6.75213	4.60202	4.67852	0.0237845
1	206117782	206126805	ENSG00000226780	AVPR1B-DT	AVPR1B divergent transcript	12.3071	6.96791	0.191241	0.2552	1.50948	7.15024	6.48876	2.97164	-1.12668
1	206147163	206166149	ENSG00000287432	NA	NA	12.2885	7.37714	0.4944	1.76814	2.43158	8.04328	6.72	4.081	-0.719539
1	206160886	206161276	ENSG00000225483	RPL22P4	ribosomal protein L22 pseudogene 4	15.7194	6.95929	4.65295	7.43279	18.7875	9.36642	9.11056	11.8622	0.380766
1	206175059	206177246	ENSG00000236889	NA	NA	25.0668	9.67371	7.83429	9.13038	9.0535	11.5098	14.1916	9.8979	-0.519842
1	206186178	206204414	ENSG00000196550	FAM72A	family with sequence similarity 72 member A	454.299	494.665	533.83	789.195	762.401	643.102	494.265	731.566	0.565705
1	206203345	206464436	ENSG00000266028	SRGAP2	SLIT-ROBO Rho GTPase activating protein 2	1557.68	1521.34	1597.37	2769.41	2196.32	2006.73	1558.8	2324.15	0.576271
1	206333326	206333438	ENSG00000229509	NA	NA	1072.4	1001.23	890.445	1657.36	1608.27	1236.21	988.026	1500.61	0.602933
1	206470475	206496889	ENSG00000263528	IKBKE	inhibitor of nuclear factor kappa B kinase subunit epsilon	1159.69	1451.03	1421.52	869.373	690.944	780.36	1344.08	780.226	-0.784655
1	206474802	206474864	ENSG00000278465	MIR6769B	microRNA 6769b	761.724	914.7	891.999	678.383	470.662	482.505	856.141	543.85	-0.654639
1	206491115	206497728	ENSG00000162888	IKBKE-AS1	IKBKE antisense RNA 1	847.989	1036.6	952.363	656.342	505.877	545.481	945.651	569.234	-0.732288
1	206503947	206504456	ENSG00000261000	NA	NA	124.894	130.121	133.154	49.9237	15.5256	28.5075	129.39	31.3189	-2.04662
1	206507530	206589448	ENSG00000266094	RASSF5	Ras association domain family member 5	122.896	139.491	120.743	81.967	66.4654	64.1241	127.71	70.8522	-0.849987
1	206528914	206529706	ENSG00000234981	RPL7AP20	ribosomal protein L7a pseudogene 20	176.831	159.131	106.267	76.5224	104.033	85.7572	147.409	88.7708	-0.731672
1	206541757	206544892	ENSG00000279946	NA	NA	86.9596	120.796	119.728	88.2759	37.8123	44.8753	109.161	56.9878	-0.937737
1	206571291	206612465	ENSG00000143486	EIF2D	eukaryotic translation initiation factor 2D	604.377	539.498	565.726	632.945	635.165	620.898	569.867	629.669	0.143968
1	206634183	206635714	ENSG00000237605	DYRK3-AS1	DYRK3 antisense RNA 1	112.253	109.793	164.664	201.105	149.846	270.414	128.903	207.121	0.684186
1	206635535	206684419	ENSG00000143479	DYRK3	dual specificity tyrosine phosphorylation regulated kinase 3	143.013	117.973	225.482	283.889	174.569	404.04	162.156	287.5	0.826177
1	206684904	206734281	ENSG00000162889	MAPKAPK2	MAPK activated protein kinase 2	1514.25	1798.54	1878.86	1808.31	2479.64	2323.38	1730.55	2203.77	0.348745
1	206695836	206696269	ENSG00000224114	RPS14P1	ribosomal protein S14 pseudogene 1	1835.58	2220.46	2522.43	2345.49	3497.97	3237.3	2192.82	3026.92	0.465062
1	206747979	206748092	ENSG00000199349	NA	NA	10.1617	21.7385	18.1027	19.1708	17.8863	6.75213	16.6676	14.6031	-0.190776
1	206767601	206774541	ENSG00000136634	IL10	interleukin 10	4.06182	3.4356	13.9961	5.34243	1.10931	9.12754	7.16452	5.19309	-0.464276
1	206770763	206842981	ENSG00000142224	IL19	interleukin 19	5.78405	3.79724	13.5621	4.9214	0.395598	7.40119	7.71446	4.23939	-0.863706
1	206865622	206869223	ENSG00000162891	IL20	interleukin 20	4.87176	4.29998	13.4705	3.89622	0.273053	0.283136	7.54741	1.48414	-2.34636
1	206897442	206904139	ENSG00000162892	IL24	interleukin 24	6.0197	12.9544	21.0796	11.1912	7.2334	51.31	13.3512	23.2449	0.79994
1	206903316	206923247	ENSG00000162894	FCMR	Fc mu receptor	1.35984	12.9655	20.2848	7.4781	5.7932	10.9072	11.5367	8.05951	-0.517471
1	206905927	206906393	ENSG00000271680	NA	NA	0	26.6296	31.4147	15.7605	12.6991	21.0388	19.3481	16.4995	-0.229772
1	206907618	206908229	ENSG00000226945	NA	NA	2.86677	47.5529	41.5255	26.1895	26.1476	28.5722	30.6484	26.9698	-0.184468
1	206928521	206946466	ENSG00000162896	PIGR	polymeric immunoglobulin receptor	0	2.07093	13.1975	3.71905	2.04724	2.55599	5.08946	2.77409	-0.875497
1	206957964	206970625	ENSG00000162897	FCAMR	Fc alpha and mu receptor	0	0.0819485	0	2.49388	7.28343	0.0805286	0.0273162	3.28595	6.91041
1	207018521	207032756	ENSG00000182795	C1orf116	chromosome 1 open reading frame 116	6.61974	5.33042	7.53094	5.09205	13.137	9.09202	6.4937	9.10704	0.487941
1	207034365	207081024	ENSG00000123836	PFKFB2	6-phosphofructo-2-kinase/fructose-2,6-biphosphatase 2	121.741	130.874	161.514	115.465	129.742	182.382	138.043	142.53	0.0461478
1	207043848	207052980	ENSG00000180667	YOD1	YOD1 deubiquitinase	175.126	238.902	248.459	251.208	384.865	402.057	220.829	346.043	0.648024
1	207088859	207099993	ENSG00000123843	C4BPB	complement component 4 binding protein beta	0.068871	0	0	1.50264	7.28343	6.84371	0.022957	5.20993	7.82619
1	207104232	207144972	ENSG00000123838	C4BPA	complement component 4 binding protein alpha	0.671956	0.136614	0.25057	0.0564254	7.28343	6.77716	0.353047	4.70567	3.73647
1	207127009	207127486	ENSG00000275392	NA	NA	0.489614	0	0	0	7.28343	6.75213	0.163205	4.67852	4.8413
1	207150204	207150281	ENSG00000226565	NA	NA	6.26834	0	0	0	7.28343	6.75213	2.08945	4.67852	1.16293
1	207165495	207183910	ENSG00000224462	C4BPAP1	C4BPA pseudogene 1	2.11014	2.13505	1.29	0.398191	0.257877	7.00055	1.84506	2.55221	0.468074
1	207179295	207184062	ENSG00000243636	NA	NA	4.24518	3.6828	1.71855	0.246834	0.996182	7.1799	3.21551	2.80764	-0.19569
1	207225797	207229202	ENSG00000232621	C4BPAP2	C4BPA pseudogene 2	1.48038	0.601356	2.6424	0	0	6.75213	1.57471	2.25071	0.515293
1	207240121	207309292	ENSG00000237074	NA	NA	3.15442	1.51711	1.85352	0.244179	0.268558	7.00198	2.17502	2.50491	0.203729
1	207321518	207386804	ENSG00000196352	CD55	CD55 molecule (Cromer blood group)	245.195	199.581	237.855	502.557	373.434	689.897	227.544	521.963	1.1978
1	207401690	207416236	ENSG00000283044	NA	NA	0.0658283	0	7.47449	0.0546425	7.35904	6.75213	2.51344	4.72194	0.909717
1	207453023	207489895	ENSG00000117322	CR2	complement C3d receptor 2	0	0.00819952	9.22393	0.202462	0.0213336	4.2785	3.07738	1.50077	-1.036
1	207496146	207641765	ENSG00000203710	CR1	complement C3b/C4b receptor 1 (Knops blood group)	0.0112267	3.79692	0.594918	3.16971	0.730674	0.685071	1.46769	1.52849	0.0585554
1	207551924	207606555	ENSG00000236911	NA	NA	0	3.55684	0.0182389	0.606353	0	0.0278707	1.19169	0.211408	-2.49491
1	207645112	207738416	ENSG00000197721	CR1L	complement C3b/C4b receptor 1 like	10.0897	13.4473	8.86504	17.3297	4.53423	6.8596	10.8007	9.5745	-0.173856
1	207645233	207657410	ENSG00000244703	CD46P1	CD46 molecule pseudogene 1	1.20957	8.79848	2.99996	16.7777	4.59185	4.74707	4.33601	8.70555	1.00557
1	207658453	207659142	ENSG00000226289	CDCA4P3	cell division cycle associated 4 pseudogene 3	7.78487	10.9201	6.59873	15.5849	3.64172	3.37607	8.43457	7.53423	-0.162855
1	207708897	207708981	ENSG00000274059	NA	NA	11.6773	13.7424	9.89809	15.5849	15.1738	12.5397	11.7726	14.4328	0.293919
1	207709023	207711508	ENSG00000285239	NA	NA	11.6773	14.0604	9.89809	16.0568	11.079	5.01723	11.8786	10.7177	-0.148369
1	207752036	207795513	ENSG00000117335	CD46	CD46 molecule	3375.22	3012.61	3203.01	2142.54	2181.43	3150.86	3196.95	2491.61	-0.359615
1	207762583	207763263	ENSG00000234219	NA	NA	1738.52	1630.68	1643.69	1178.99	1319.21	1573.54	1670.97	1357.24	-0.300003
1	207801517	207879115	ENSG00000203709	NA	NA	393.724	452.452	547.446	283.733	239.094	277.344	464.541	266.724	-0.80046
1	207801851	207801939	ENSG00000284214	MIR29C	microRNA 29c	260.528	304.285	275.759	164.04	111.569	130.861	280.191	135.49	-1.04822
1	207802442	207802523	ENSG00000284203	MIR29B2	microRNA 29b-2	24.604	24.2188	53.3601	86.6789	29.5833	17.4222	34.061	44.5615	0.387677
1	207822902	207823546	ENSG00000289071	NA	NA	637.41	752.502	1013.91	331.306	281.594	375.802	801.274	329.567	-1.28172
1	207880971	207911402	ENSG00000174059	CD34	CD34 molecule	3.92467	13.9727	4.73974	8.74349	11.6751	4.57058	7.5457	8.32973	0.142615
1	207909991	207917088	ENSG00000285719	LOC107985253	uncharacterized LOC107985253	0	8.07077	0.140398	8.07737	3.64172	3.37607	2.73706	5.03172	0.878426
1	207959291	207969329	ENSG00000284237	NA	NA	31.9003	62.8028	55.0344	41.3645	71.3694	63.8823	49.9125	58.872	0.238181
1	208022241	208244384	ENSG00000076356	PLXNA2	plexin A2	560.172	583.179	714.627	2279.07	1363.42	1012.48	619.326	1551.66	1.32504
1	208106101	208107655	ENSG00000287220	NA	NA	556.378	638.506	754.737	2251.9	1254.86	1023.54	649.873	1510.1	1.21641
1	208244965	208270667	ENSG00000286198	NA	NA	2.53897	13.6996	0.66303	2.36635	1.62221	1.59845	5.63387	1.86234	-1.59701
1	208255289	208255376	ENSG00000226843	NA	NA	3.89243	24.0492	0	3.89622	3.64172	3.37607	9.31387	3.638	-1.35623
1	208606563	208614295	ENSG00000261453	NA	NA	0	0.38435	0.128868	0	0	0.131864	0.171073	0.0439547	-1.96052
1	208697368	208697698	ENSG00000227887	NA	NA	21.1371	21.7796	14.9371	17.6393	3.31065	27.5201	19.2846	16.1567	-0.255321
1	208728664	208736286	ENSG00000232812	LINC01717	long intergenic non-protein coding RNA 1717	0.153716	0	0.130295	0	0	0	0.0946703	0	#NAME?
1	209147219	209266758	ENSG00000232537	NA	NA	0.00983374	0.0112662	0.0149044	0.0291388	0.0227876	0.011297	0.0120015	0.0210744	0.812286
1	209367661	209380518	ENSG00000231648	NA	NA	0	0	0.0713403	4.23775	0.170798	0	0.0237801	1.46952	5.94944
1	209428816	209432848	ENSG00000230937	MIR205HG	MIR205 host gene	0	0.24966	0	11.8182	0	0.252033	0.0832201	4.0234	5.59534
1	209528454	209567673	ENSG00000224260	NA	NA	3.25089	0.67645	1.73276	18.878	6.35757	0.988915	1.8867	8.74149	2.21201
1	209531215	209536354	ENSG00000287902	NA	NA	1.07101	0.379727	1.63331	23.1848	3.97903	0.869145	1.02801	9.34431	3.18423
1	209583713	209613939	ENSG00000008118	CAMK1G	calcium/calmodulin dependent protein kinase IG	128.973	219.08	193.132	1642.33	1076	744.137	180.395	1154.16	2.67761
1	209614869	209652425	ENSG00000196878	LAMB3	laminin subunit beta 3	292.053	305.54	308.904	505.839	534.382	365.291	302.166	468.504	0.63272
1	209623443	209623510	ENSG00000283876	MIR4260	microRNA 4260	534.774	530.774	532.97	829.547	941.302	774.329	532.839	848.393	0.671031
1	209661355	209724125	ENSG00000227591	HSD11B1-AS1	HSD11B1 antisense RNA 1	1.41584	9.33594	2.94025	30.3202	27.0415	24.1289	4.56401	27.1635	2.5733
1	209675411	209676390	ENSG00000123689	G0S2	G0/G1 switch 2	31.7637	82.3631	95.2805	773.502	1027.47	978.87	69.8024	926.614	3.73062
1	209686177	209734949	ENSG00000117594	HSD11B1	hydroxysteroid 11-beta dehydrogenase 1	0.528653	6.74517	0.628051	13.5754	10.4075	7.13818	2.63396	10.3737	1.97763
1	209744372	209745214	ENSG00000236136	NA	NA	0.882963	3.4356	1.18338	11.6887	7.28343	6.75213	1.83398	8.57475	2.22512
1	209756031	209782320	ENSG00000009790	TRAF3IP3	TRAF3 interacting protein 3	8.37312	4.28466	5.30503	24.3436	12.6292	13.3129	5.98761	16.7619	1.48514
1	209779207	209784559	ENSG00000162757	C1orf74	chromosome 1 open reading frame 74	45.8757	38.6107	54.273	89.7063	61.7711	85.4223	46.2531	78.9666	0.77169
1	209779628	209806179	ENSG00000289700	NA	NA	9.40893	7.78564	13.5852	30.3599	18.0555	22.1614	10.2599	23.5256	1.19721
1	209785616	209806175	ENSG00000117595	IRF6	interferon regulatory factor 6	0	0	3.29936	15.5849	7.28343	6.75213	1.09979	9.87349	3.16633
1	209827971	209857565	ENSG00000117597	UTP25	UTP25 small subunit processome component	479.003	474.755	547.234	780.937	860.803	919.338	500.331	853.693	0.770834
1	209900922	210171389	ENSG00000143469	SYT14	synaptotagmin 14	114.521	85.3495	132.128	193.462	149.258	250.337	110.666	197.686	0.836994
1	209987332	209997092	ENSG00000287343	NA	NA	146.709	139.406	268.784	335.86	307.328	454.88	184.967	366.023	0.984668
1	210231455	210234047	ENSG00000203706	NA	NA	37.271	69.6888	75.809	14.6634	27.7273	28.0987	60.9229	23.4965	-1.37454
1	210232795	210246631	ENSG00000082497	SERTAD4	SERTA domain containing 4	23.926	36.7973	20.6432	3.92748	7.63297	13.0387	27.1222	8.19972	-1.72583
1	210265635	210267241	ENSG00000228110	ST13P19	ST13, Hsp70 interacting protein pseudogene 19	0.727105	14.797	1.01076	0	0.671201	9.23478	5.51163	3.302	-0.739141
1	210303683	210304540	ENSG00000233455	NA	NA	0	6.87119	0	3.89622	0	10.1282	2.2904	4.67481	1.02931
1	210328251	210676296	ENSG00000054392	HHAT	hedgehog acyltransferase	178.605	208.11	252.184	88.2265	86.4962	143.732	212.966	106.152	-1.0045
1	210362860	210366948	ENSG00000287354	LOC124904503	uncharacterized LOC124904503	176.292	147.313	312.113	65.4543	78.8002	124.458	211.906	89.5708	-1.24232
1	210374153	210374267	ENSG00000200972	RNU5A-8P	RNA, U5A small nuclear 8, pseudogene	202.168	222.711	358.039	158.276	359.22	211.626	260.972	243.041	-0.1027
1	210386656	210394112	ENSG00000287157	NA	NA	260.006	315.026	373.705	68.7451	91.758	171.691	316.246	110.731	-1.51398
1	210462344	210463012	ENSG00000270936	BPNT2P1	BPNT2 pseudogene 1	257.279	177.304	235.806	76.7871	106.269	119.011	223.463	100.689	-1.15012
1	210676822	211134165	ENSG00000143473	KCNH1	potassium voltage-gated channel subfamily H member 1	311.098	158.12	207.612	68.5571	90.9949	54.0555	225.61	71.2025	-1.66383
1	210678314	210681932	ENSG00000279333	NA	NA	118.74	85.9573	113.835	23.1663	53.286	58.0725	106.177	44.8416	-1.24357
1	210859176	210862285	ENSG00000224668	IPO8P1	importin 8 pseudogene 1	341.135	119.548	157.224	57.511	78.7496	23.6737	205.969	53.3114	-1.94991
1	211082871	211188533	ENSG00000283952	NA	NA	187.201	115.663	158.213	58.1231	71.9311	47.5616	153.692	59.2053	-1.37625
1	211108444	211207138	ENSG00000284376	NA	NA	115.568	72.3288	90.3372	32.2523	46.6358	26.0302	92.7445	34.9728	-1.40703
1	211132587	211133374	ENSG00000234233	NA	NA	474.931	290.201	364.737	111.981	180.337	122.392	376.623	138.236	-1.44598
1	211173487	211173849	ENSG00000234004	NA	NA	2.0645	2.8282	0	11.6887	10.2813	1.70669	1.6309	7.89222	2.27476
1	211207238	211207897	ENSG00000226986	NA	NA	0	7.56978	2.06273	13.2377	10.6212	6.75213	3.21084	10.2037	1.66807
1	211258376	211316385	ENSG00000117625	RCOR3	REST corepressor 3	724.536	674.942	655.852	731.746	655.159	728.456	685.11	705.12	0.0415338
1	211326614	211374946	ENSG00000082512	TRAF5	TNF receptor associated factor 5	435.039	357.415	426.257	363.203	265.461	266.87	406.237	298.511	-0.444535
1	211376803	211382717	ENSG00000287033	NA	NA	46.5519	42.9101	59.7456	57.5803	16.2535	66.2049	49.7359	46.6796	-0.0914952
1	211382735	211435570	ENSG00000153363	LINC00467	long intergenic non-protein coding RNA 467	68.8421	83.5568	88.1989	97.7189	57.4792	87.9689	80.1993	81.0557	0.0153239
1	211417024	211417934	ENSG00000236809	SNX25P1	sorting nexin 25 pseudogene 1	64.9053	72.4269	73.2422	73.8056	56.6667	53.0414	70.1915	61.1712	-0.198443
1	211442273	211442806	ENSG00000238137	NA	NA	14.3282	35.1746	33.7736	25.585	9.52449	11.5407	27.7588	15.55	-0.836026
1	211476521	211492162	ENSG00000198570	RD3	RD3 regulator of GUCY2D	0.532563	7.12599	20.1122	0.165654	0.181841	6.96928	9.25691	2.43892	-1.92429
1	211492254	211492917	ENSG00000223649	NA	NA	0	6.87119	19.7962	1.77475	0	6.75213	8.88912	2.84229	-1.64498
1	211571567	211579161	ENSG00000170385	SLC30A1	solute carrier family 30 member 1	372.743	264.375	349.726	229.58	122.489	143.438	328.948	165.169	-0.99392
1	211583014	211583725	ENSG00000261314	NA	NA	1.57668	13.7424	16.4968	0	0	6.75213	10.6053	2.25071	-2.23633
1	211605838	211606579	ENSG00000288738	NA	NA	3.89243	13.7424	16.4968	7.79245	0	7.11207	11.3772	4.96817	-1.19536
1	211635864	211644114	ENSG00000228792	NA	NA	4.03303	13.9602	5.96605	7.79245	0.133309	7.44085	7.98642	5.1222	-0.640785
1	211639439	211654627	ENSG00000227764	NTRAS	non-coding transcript regulating alternative splicing	4.3171	14.1339	9.46427	7.86992	0	6.8864	9.3051	4.91877	-0.919724
1	211658656	211675630	ENSG00000117650	NEK2	NIMA related kinase 2	110.044	156.715	128.841	192.091	290.396	182.726	131.867	221.737	0.749772
1	211660188	211661277	ENSG00000224763	FDPSP8	farnesyl diphosphate synthase pseudogene 8	6.8341	25.3048	15.6758	31.7351	26.5922	21.4903	15.9382	26.6059	0.739253
1	211675748	211690103	ENSG00000231057	NEK2-DT	NEK2 divergent transcript	4.30188	19.6965	13.0628	8.71256	11.9683	7.30529	12.3537	9.32872	-0.405192
1	211715927	211725402	ENSG00000226868	NA	NA	3.89243	10.0468	10.0259	7.87962	14.6791	7.17615	7.98838	9.91162	0.311219
1	211743456	211830763	ENSG00000123684	LPGAT1	lysophosphatidylglycerol acyltransferase 1	382.757	372.945	357.912	450.786	345.289	355.663	371.205	383.913	0.0485629
1	211792110	211792406	ENSG00000241395	RN7SL344P	RNA, 7SL, cytoplasmic 344, pseudogene	960.3	832.691	927.812	1068.41	702.728	876.785	906.935	882.64	-0.0391728
1	211803016	211803104	ENSG00000212205	NA	NA	394.286	431.285	405.297	489.02	422.977	389.245	410.289	433.748	0.0802148
1	211829635	211853703	ENSG00000229258	LPGAT1-AS1	LPGAT1 antisense RNA 1	47.703	55.8727	44.0356	56.1435	36.9949	38.4665	49.2038	43.8683	-0.16559
1	211936248	211936634	ENSG00000233626	NA	NA	24.7664	16.0031	19.591	13.556	19.1615	7.7667	20.1202	13.4947	-0.576246
1	211940398	212035557	ENSG00000143493	INTS7	integrator complex subunit 7	477.19	460.438	401.374	622.287	852.802	484.472	446.334	653.187	0.549372
1	212025560	212025682	ENSG00000212187	LOC124900448	small nucleolar RNA SNORA26	1069.85	1003.19	843.69	1437.35	1944.44	1182.09	972.243	1521.3	0.645911
1	212035552	212107400	ENSG00000143476	DTL	denticleless E3 ubiquitin protein ligase homolog	602.46	355.163	342.785	419.185	1552.19	639.582	433.469	870.318	1.00561
1	212051523	212052006	ENSG00000220749	RPL21P28	ribosomal protein L21 pseudogene 28	861.614	382.888	438.562	582.715	1933.88	986.049	561.021	1167.55	1.05735
1	212077612	212077685	ENSG00000264358	MIR3122	microRNA 3122	394.362	195.829	174.188	123.665	681.6	294.92	254.793	366.728	0.525385
1	212099520	212099676	ENSG00000252879	RN7SKP98	RN7SK pseudogene 98	548.908	444.183	304.683	498.017	1674.51	600.486	432.592	924.338	1.09542
1	212168206	212190259	ENSG00000229983	NA	NA	22.1999	15.798	8.93056	2.79695	12.7213	13.2543	15.6428	9.59085	-0.705771
1	212180140	212285130	ENSG00000226251	LINC02608	long intergenic non-protein coding RNA 2608	21.8826	17.3452	15.0312	6.06291	8.97151	11.9354	18.0864	8.98996	-1.00852
1	212285409	212361853	ENSG00000066027	PPP2R5A	protein phosphatase 2 regulatory subunit B'alpha	693.391	1013.97	886.571	505.699	475.002	462.012	864.643	480.904	-0.846355
1	212297447	212299579	ENSG00000230063	NA	NA	845.509	1302.8	1147.91	624.827	632.401	583.817	1098.74	613.682	-0.840289
1	212299494	212331713	ENSG00000234915	NA	NA	812.96	1260.07	1091.99	604.602	571.039	553.434	1055.01	576.358	-0.872213
1	212309050	212309518	ENSG00000225338	RPL23AP18	ribosomal protein L23a pseudogene 18	848.21	1300.71	1105.63	609.975	575.523	559.807	1084.85	581.769	-0.89898
1	212352815	212352950	ENSG00000201544	SNORA16B	small nucleolar RNA, H/ACA box 16B	475.338	477.09	528.411	245.289	244.319	237.65	493.613	242.419	-1.02588
1	212357417	212358353	ENSG00000229832	NA	NA	395.128	474.512	381.15	306.178	350.55	253.277	416.93	303.335	-0.458893
1	212363927	212414901	ENSG00000065600	PACC1	proton activated chloride channel 1	296.487	242.015	280.825	742.382	528.889	901.308	273.109	724.193	1.4069
1	212430268	212432775	ENSG00000287445	NA	NA	15.1443	20.6054	31.5025	11.8239	4.78057	26.4578	22.4174	14.3541	-0.643159
1	212432919	212446379	ENSG00000117691	NENF	neudesin neurotrophic factor	426.09	525.331	728.166	572.29	744.923	697.494	559.862	671.569	0.262463
1	212466698	212472905	ENSG00000224535	LINC02771	long intergenic non-protein coding RNA 2771	8.51482	11.9457	18.1542	0.0125543	0.530387	16.8803	12.8716	5.80776	-1.14814
1	212504177	212534060	ENSG00000286213	NA	NA	7.78487	6.94822	17.2459	0.0393755	0	16.0228	10.6597	5.35407	-0.993455
1	212545693	212556065	ENSG00000228067	LINC01740	long intergenic non-protein coding RNA 1740	7.78487	6.87119	19.7962	0.0458291	0.157297	8.59836	11.4841	2.93383	-1.96878
1	212557801	212559731	ENSG00000260805	NA	NA	22.1869	35.3849	41.9617	2.18834	7.36834	14.5626	33.1778	8.03975	-2.045
1	212559362	212561399	ENSG00000288007	NA	NA	10.762	9.12617	23.4648	0	0.212746	6.75213	14.451	2.32163	-2.63796
1	212565333	212620777	ENSG00000162772	ATF3	activating transcription factor 3	57.9432	263.357	188.38	29.3642	27.018	57.5952	169.893	37.9924	-2.16085
1	212624283	212626771	ENSG00000235862	NA	NA	8.23231	13.6167	6.36798	0.178525	1.84428	10.1119	9.40567	4.04491	-1.21742
1	212624473	212626775	ENSG00000162771	GARIN4	golgi associated RAB2 interactor family member 4	8.26846	13.0768	5.91506	0.19972	1.99329	10.0255	9.08676	4.07285	-1.15773
1	212647295	212647755	ENSG00000226036	NA	NA	0	6.87119	0	0	0	0	2.2904	0	#NAME?
1	212653304	212665638	ENSG00000237980	NA	NA	0.885534	10.3227	3.31916	0.72687	0.660198	1.2457	4.84245	0.87759	-2.46412
1	212686416	212699840	ENSG00000123685	BATF3	basic leucine zipper ATF-like transcription factor 3	130.438	162.599	146.233	122.847	129.24	93.0891	146.423	115.059	-0.347774
1	212726152	212791782	ENSG00000117697	NSL1	NSL1 component of MIS12 kinetochore complex	160.189	139.433	156.457	125.85	212.351	121.256	152.026	153.152	0.0106484
1	212791827	212816830	ENSG00000203705	TATDN3	TatD DNase domain containing 3	141.858	128.739	130.531	106.969	155.537	84.9726	133.709	115.826	-0.207142
1	212824026	212824505	ENSG00000236905	RPS5P4	RPS5 pseudogene 4	22.6964	28.0227	20.0924	20.4084	61.932	12.5528	23.6038	31.6311	0.422321
1	212830140	212847649	ENSG00000185523	SPATA45	spermatogenesis associated 45	26.6041	26.4158	22.2003	15.0642	60.6558	21.4808	25.0734	32.4003	0.369849
1	212852104	212858139	ENSG00000198468	FLVCR1-DT	FLVCR1 divergent transcript	52.6243	53.3733	47.5458	42.1354	83.7329	37.629	51.1811	54.4991	0.0906205
1	212853279	212853426	ENSG00000235182	NA	NA	52.9848	44.4758	32.0285	23.3773	59.6052	30.3846	43.163	37.7891	-0.191827
1	212855174	212855366	ENSG00000236317	RPS28P2	ribosomal protein S28 pseudogene 2	62.7452	47.3647	48.9062	42.2903	79.2453	36.7851	53.0054	52.7735	-0.00632422
1	212858274	212899363	ENSG00000162769	FLVCR1	FLVCR choline and heme transporter 1	181.265	154.291	157.08	186.57	242.814	143.908	164.212	191.098	0.218751
1	212916786	212917577	ENSG00000282718	NA	NA	31.1395	27.4848	19.7962	23.3773	58.2675	10.1282	26.1401	30.591	0.22684
1	212950519	212992037	ENSG00000143494	VASH2	vasohibin 2	28.6343	35.9746	20.4399	18.751	5.69598	13.1394	28.3496	12.5288	-1.17808
1	212992181	213015867	ENSG00000174606	ANGEL2	angel homolog 2	460.991	407.954	387.045	502.175	322.701	411.967	418.664	412.281	-0.0221628
1	213051232	213274774	ENSG00000136643	RPS6KC1	ribosomal protein S6 kinase C1	704.817	620.436	627.097	701.326	612.483	693.968	650.783	669.259	0.0403878
1	213492287	213579267	ENSG00000225233	NA	NA	0.354472	0.184893	0.233057	0.193512	0.136659	0.0850033	0.257474	0.138391	-0.895674
1	213731415	213794587	ENSG00000228255	NA	NA	0.01639	0	0.0472143	0.0270143	0.0174096	0.0322258	0.0212014	0.0255499	0.269155
1	213817750	213988508	ENSG00000230461	PROX1-AS1	PROX1 antisense RNA 1	1.20132	0.999244	1.02555	0.375389	0.328688	0.355207	1.07537	0.353095	-1.60671
1	213983180	214041510	ENSG00000117707	PROX1	prospero homeobox 1	18.8086	19.6518	23.8157	8.73294	2.7792	8.18458	20.7587	6.56557	-1.66072
1	213983792	213986419	ENSG00000274895	NA	NA	12.1189	8.00114	12.1324	7.77465	6.98261	8.1221	10.7508	7.62645	-0.49536
1	214028890	214030901	ENSG00000272167	NA	NA	9.44172	28.3629	32.9411	0.968728	1.63705	0	23.5819	0.868593	-4.76286
1	214051193	214187773	ENSG00000283518	NA	NA	0.612507	3.6316	0.0145667	0.761615	6.46902	0.678254	1.41956	2.6363	0.893071
1	214281101	214337131	ENSG00000143499	SMYD2	SET and MYND domain containing 2	435.677	640.667	599.329	689.168	899.191	623.921	558.557	737.427	0.400794
1	214344171	214357615	ENSG00000228470	NA	NA	968.278	786.897	746.7	825.698	942.167	603.433	833.958	790.433	-0.0773326
1	214348699	214552449	ENSG00000152104	PTPN14	protein tyrosine phosphatase non-receptor type 14	2771.34	2409.09	2343.94	2566.35	2944.26	1868.29	2508.12	2459.63	-0.0281647
1	214482812	214483387	ENSG00000213036	NA	NA	2872.95	2731.06	2546.47	2820.21	3242.61	2072.19	2716.83	2711.67	-0.00274149
1	214532194	214533467	ENSG00000215819	KRT18P12	keratin 18 pseudogene 12	3023.01	3004.64	2749.77	2980.32	3391.5	2182.21	2925.81	2851.34	-0.0371922
1	214603184	214664574	ENSG00000117724	CENPF	centromere protein F	1343.62	1779	1721.69	2227.72	3963.59	2229.46	1614.77	2806.92	0.797659
1	214605469	214608840	ENSG00000250536	NA	NA	1120.71	1667.53	1750.73	2319.57	4613.16	2232.31	1512.99	3055.01	1.01377
1	214612959	214613398	ENSG00000224584	NA	NA	1049.3	1559.74	1640.89	2255.58	4314.26	2082.03	1416.64	2883.95	1.02557
1	214946908	214988040	ENSG00000287008	NA	NA	0.441367	0.839438	1.16415	1.17734	8.29692	1.50098	0.814984	3.65841	2.16637
1	215005774	215237090	ENSG00000082482	KCNK2	potassium two pore domain channel subfamily K member 2	31.8308	26.833	24.3798	192.887	116.064	185.899	27.6812	164.95	2.57505
1	215567303	215621807	ENSG00000136636	KCTD3	potassium channel tetramerization domain containing 3	755.488	861.851	795.022	639.448	755.257	650.978	804.12	681.894	-0.237863
1	215622890	216423448	ENSG00000042781	USH2A	usherin	4.19205	2.33676	1.28596	3.19917	0.411514	0.396116	2.60492	1.3356	-0.963753
1	215630025	215630117	ENSG00000202498	LOC124904778	small nucleolar RNA SNORD116	7.78487	25.3935	9.68291	14.992	3.64172	0	14.2871	6.21123	-1.20176
1	215886581	215901464	ENSG00000229242	NA	NA	0.298674	2.93998	0.248511	0.26912	0.0504061	0.119999	1.16239	0.146508	-2.98804
1	216072464	216086917	ENSG00000233620	USH2A-AS2	USH2A antisense RNA 2	0.65821	0	0.669095	0.283327	0	0.186404	0.442435	0.156577	-1.49859
1	216194050	216204366	ENSG00000236292	NA	NA	0.217336	1.57493	2.85224	1.87333	1.1007	0.197014	1.54817	1.05702	-0.550565
1	216503245	217137755	ENSG00000196482	ESRRG	estrogen related receptor gamma	45.53	77.0097	54.3204	22.6655	16.397	16.254	58.9534	18.4388	-1.67683
1	217426991	217631090	ENSG00000092978	GPATCH2	G-patch domain containing 2	551.244	502.991	554.346	635.161	724.732	722.125	536.194	694.006	0.372193
1	217631323	217871696	ENSG00000162814	SPATA17	spermatogenesis associated 17	11.5415	20.8421	20.5067	27.498	23.6541	15.1541	17.6301	22.1021	0.326143
1	217781197	217785120	ENSG00000234070	SPATA17-AS1	SPATA17 antisense RNA 1	2.56684	20.1626	30.1139	42.3599	19.3662	26.7633	17.6144	29.4964	0.743781
1	217850402	217850633	ENSG00000228247	NA	NA	7.0603	16.2707	18.2536	13.6958	7.2992	13.5043	13.8616	11.4998	-0.269485
1	217892899	217920804	ENSG00000231814	LINC00210	long intergenic non-protein coding RNA 210	0.0421256	0.0371815	0.0355889	0.0368609	0	0.0621859	0.0382987	0.0330156	-0.214146
1	218043504	218059140	ENSG00000232100	LINC01653	long intergenic non-protein coding RNA 1653	0.0430667	0.0180173	0	0	7.28343	0	0.0203613	2.42781	6.89768
1	218285292	218337983	ENSG00000067533	RRP15	ribosomal RNA processing 15 homolog	476.513	457.572	517.474	756.992	837.042	851.302	483.853	815.112	0.752429
1	218301261	218301972	ENSG00000229016	NA	NA	569.96	544.897	699.465	1047.19	1102.57	976.476	604.774	1042.08	0.784996
1	218338540	218338756	ENSG00000223375	NA	NA	41.8797	48.3051	52.0108	68.3102	90.4865	34.7923	47.3985	64.5297	0.44512
1	218344189	218346036	ENSG00000232480	NA	NA	527.993	309.042	390.561	145.122	100.219	342.6	409.199	195.981	-1.06209
1	218345335	218444619	ENSG00000092969	TGFB2	transforming growth factor beta 2	783.854	415.516	359.39	123.05	131.996	372.561	519.587	209.202	-1.31246
1	218442625	218443996	ENSG00000281453	TGFB2-OT1	TGFB2 overlapping transcript 1	218.925	124.09	104.925	39.289	21.2526	71.7716	149.313	44.1044	-1.75935
1	218459264	218525978	ENSG00000228208	LINC02869	long intergenic non-protein coding RNA 2869	36.3636	17.0152	7.82542	3.46639	0.305687	7.80513	20.4014	3.85907	-2.40235
1	218541689	218541899	ENSG00000212610	LOC124904666	small nucleolar RNA U3	35.0319	20.6136	6.59873	0	0	6.75213	20.7481	2.25071	-3.20452
1	218912756	218918714	ENSG00000225561	NA	NA	0.427266	0	0.153948	0	0.134471	0.512813	0.193738	0.215761	0.155329
1	218976671	219173961	ENSG00000228063	LYPLAL1-DT	LYPLAL1 divergent transcript	4.16302	14.7794	3.60553	6.98958	3.08485	13.4739	7.51597	7.84943	0.0626288
1	219173868	219212865	ENSG00000143353	LYPLAL1	lysophospholipase like 1	578.111	511.152	595.632	680.169	359.04	507.468	561.632	515.559	-0.123488
1	219199913	219200567	ENSG00000225920	NA	NA	421.865	381.656	368.439	509.005	243.405	316.179	390.653	356.196	-0.133217
1	219222247	219225497	ENSG00000223842	NA	NA	189.907	133.879	104.614	86.3103	99.6743	113.675	142.8	99.8865	-0.515635
1	219270773	219273387	ENSG00000277007	NA	NA	158.016	137.77	106.262	71.3691	64.2734	66.7271	134.016	67.4565	-0.990375
1	219294981	219297668	ENSG00000287676	NA	NA	81.9715	85.9794	78.0968	63.0022	35.6311	43.9567	82.0159	47.53	-0.787065
1	219409038	219459369	ENSG00000228536	NA	NA	21.5414	26.2859	20.288	9.77961	4.43712	5.92936	22.7051	6.71536	-1.75748
1	219608011	219613105	ENSG00000215817	ZC3H11B	zinc finger CCCH-type containing 11B	6.37124	6.48879	5.07081	6.07609	7.26413	6.14373	5.97695	6.49465	0.119843
1	219685426	219959018	ENSG00000196660	SLC30A10	solute carrier family 30 member 10	9.80019	9.42456	7.65277	7.81425	4.00917	0.506203	8.95917	4.10987	-1.12427
1	219962651	219962865	ENSG00000221673	LOC124904668	small nucleolar RNA U3	15.5697	10.3068	0	7.79245	18.2086	6.75213	8.62551	10.9177	0.33999
1	219968599	220046530	ENSG00000136628	EPRS1	glutamyl-prolyl-tRNA synthetase 1	3050.47	2494.73	2532.97	5973.06	5170.75	4220.16	2692.72	5121.32	0.927451
1	220057481	220090462	ENSG00000162813	BPNT1	3'(2'), 5'-bisphosphate nucleotidase 1	527.998	455.669	436.838	459.905	520.588	577.352	473.502	519.282	0.133147
1	220094131	220148041	ENSG00000067704	IARS2	isoleucyl-tRNA synthetase 2, mitochondrial	2229.11	1980.11	2063.91	1965.66	3019.7	2336.19	2091.04	2440.51	0.222963
1	220117852	220117962	ENSG00000207590	MIR215	microRNA 215	3057.19	2689.7	2687.75	2728.06	4220.55	3315.21	2811.55	3421.27	0.28317
1	220118156	220118241	ENSG00000207624	MIR194-1	microRNA 194-1	3020.16	2662.91	2667.48	2690.73	4139.3	3295.48	2783.52	3375.17	0.278052
1	220143963	220144351	ENSG00000232134	RPS15AP12	ribosomal protein S15a pseudogene 12	2549.03	2371.93	2815.82	2229.33	3740.4	3019.88	2578.93	2996.54	0.216525
1	220148292	220272529	ENSG00000118873	RAB3GAP2	RAB3 GTPase activating non-catalytic protein subunit 2	1891.03	1723.6	1978.79	1772.5	1839.2	1855.5	1864.47	1822.4	-0.0329281
1	220200537	220200619	ENSG00000281696	MIR664A	microRNA 664a	864.975	673.168	702.925	712.866	727.1	605.963	747.023	681.976	-0.13143
1	220200545	220200676	ENSG00000222370	SNORA36B	small nucleolar RNA, H/ACA box 36B	863.497	696.01	710.471	715.507	727.593	601.636	756.659	681.579	-0.150764
1	220207617	220208282	ENSG00000270585	SNX2P1	sorting nexin 2 pseudogene 1	1729.57	1496.26	1581.16	1501.94	1502.74	1353.37	1602.33	1452.68	-0.14145
1	220220290	220220593	ENSG00000270708	NA	NA	1922.12	1947.5	2147.92	1817.97	2000.71	1846.03	2005.84	1888.24	-0.0871709
1	220253569	220254536	ENSG00000218283	NA	NA	2954.22	2692.41	3250.97	2875.62	2999.57	3147.76	2965.87	3007.65	0.020182
1	220266705	220267917	ENSG00000213033	NA	NA	2939.17	2716.7	3213.11	2991.6	3038.97	3258.59	2956.33	3096.39	0.0667793
1	220313944	220315565	ENSG00000230318	XRCC6P3	X-ray repair cross complementing 6 pseudogene 3	3.89243	6.87119	0	3.89622	14.5669	3.37607	3.58788	7.27972	1.02075
1	220316666	220317599	ENSG00000232883	RPLP0P5	ribosomal protein lateral stalk subunit P0 pseudogene 5	3.89243	6.87119	0	3.89622	14.5669	3.37607	3.58788	7.27972	1.02075
1	220359730	220360183	ENSG00000226927	NA	NA	0	0	0	3.89622	7.28343	3.37607	0	4.85191	Inf
1	220401121	220404033	ENSG00000260505	NA	NA	0	0	0.0192614	3.89622	7.28343	3.37607	0.00642046	4.85191	9.56166
1	220448515	220448853	ENSG00000235163	RPL7AP81	ribosomal protein L7a pseudogene 81	0	0	0	3.89622	0	0	0	1.29874	Inf
1	220467953	220468808	ENSG00000226226	NA	NA	0	0.626846	0	3.89622	0	0	0.208949	1.29874	2.63589
1	220485103	220487558	ENSG00000231529	NA	NA	0.95765	0.162334	0.405869	3.89622	0	0	0.508617	1.29874	1.35246
1	220528135	220664461	ENSG00000116141	MARK1	microtubule affinity regulating kinase 1	144.842	169.138	101.637	20.886	51.8816	22.5243	138.539	31.764	-2.12483
1	220571738	220572035	ENSG00000243872	RN7SL464P	RNA, 7SL, cytoplasmic 464, pseudogene	283.165	293.344	180.465	19.4811	98.3263	27.0085	252.325	48.272	-2.38602
1	220625739	220628056	ENSG00000233012	HDAC1P2	histone deacetylase 1 pseudogene 2	125.216	173.543	118.276	37.9852	70.395	31.7455	139.012	46.7086	-1.57345
1	220690362	220699153	ENSG00000162817	C1orf115	chromosome 1 open reading frame 115	10.2768	30.2396	8.45126	9.81036	3.56135	13.4808	16.3226	8.95085	-0.86677
1	220748224	220784815	ENSG00000117791	MTARC2	mitochondrial amidoxime reducing component 2	419.13	406.379	350.601	253.697	244.477	239.714	392.037	245.963	-0.672549
1	220786351	220819659	ENSG00000186205	MTARC1	mitochondrial amidoxime reducing component 1	34.4704	61.3311	46.0633	21.3489	39.2546	19.9904	47.2883	26.8646	-0.815774
1	220786989	220884503	ENSG00000286231	NA	NA	38.4471	57.4044	55.657	35.4954	45.745	45.8867	50.5028	42.3757	-0.253126
1	220828675	220829211	ENSG00000272823	NA	NA	6.10735	8.80051	0	1.39566	0	3.61542	4.96929	1.67036	-1.57288
1	220829254	220832429	ENSG00000238078	LINC01352	long intergenic non-protein coding RNA 1352	5.8785	11.2644	5.39952	1.46645	0.945126	0.408318	7.51415	0.939965	-2.99893
1	220832762	220880140	ENSG00000257551	HLX-AS1	HLX antisense RNA 1	11.0583	24.2585	33.9667	20.8838	11.4321	25.6521	23.0945	19.3227	-0.257252
1	220878224	220879201	ENSG00000289142	NA	NA	38.4702	76.4236	73.2952	97.4135	63.2697	64.1626	62.7296	74.9486	0.256755
1	220879430	220885059	ENSG00000136630	HLX	H2.0 like homeobox	444.874	525.159	500.589	387.845	570.326	570.738	490.207	509.636	0.0560773
1	221330079	221336489	ENSG00000234754	LINC02817	long intergenic non-protein coding RNA 2817	3.0514	34.9107	17.8269	13.7693	12.8841	14.5908	18.5963	13.7481	-0.435789
1	221508558	221510979	ENSG00000232436	NA	NA	0	10.3068	9.89809	8.27847	10.9251	3.65775	6.73496	7.62046	0.178208
1	221549361	221554314	ENSG00000286398	NA	NA	0	10.3068	10.0526	7.79245	7.28343	3.37607	6.78647	6.15065	-0.141924
1	221549785	221550643	ENSG00000227585	NA	NA	0	10.3068	9.89809	7.79245	7.28343	3.37607	6.73496	6.15065	-0.130931
1	221555549	221563653	ENSG00000286421	LOC105372937	uncharacterized LOC105372937	0	10.3068	9.99946	7.89437	7.41914	3.37607	6.76875	6.22986	-0.11969
1	221701423	221742089	ENSG00000143507	DUSP10	dual specificity phosphatase 10	1785.92	2157.87	2154.46	796.456	1044.33	1380.77	2032.75	1073.85	-0.92064
1	221819841	221840717	ENSG00000227925	NA	NA	6.78156	1.98654	27.0916	48.7715	11.8256	123.288	11.9532	61.2951	2.35837
1	221837333	221837437	ENSG00000200033	RNU6-403P	RNA, U6 small nuclear 403, pseudogene	3.89243	2.24635	25.5066	47.2417	10.9251	140.853	10.5485	66.3401	2.65285
1	221880980	221978523	ENSG00000238042	LINC02257	long intergenic non-protein coding RNA 2257	17.5014	7.46517	57.3666	125.769	9.19888	309.665	27.4444	148.211	2.43307
1	221966340	221984964	ENSG00000228437	NA	NA	21.5401	2.01609	62.9159	157.731	6.259	379.799	28.824	181.263	2.65274
1	222010824	222064773	ENSG00000232679	NA	NA	21.7503	6.56284	108.448	379.384	38.3942	1357.17	45.587	591.651	3.69805
1	222088805	222389103	ENSG00000236230	NA	NA	9.75215	13.0957	26.1433	4.13905	6.62381	8.97582	16.3304	6.57956	-1.31149
1	222261832	222262796	ENSG00000227613	QRSL1P2	QRSL1 pseudogene 2	7.78083	20.6706	29.9441	3.89622	7.28343	0	19.4652	3.72655	-2.38498
1	222452737	222454705	ENSG00000226643	NA	NA	24.5868	58.4418	36.1035	12.4469	10.9973	7.54812	39.7107	10.3308	-1.94258
1	222468093	222470882	ENSG00000234419	NA	NA	31.5135	45.1025	41.8318	39.3953	37.2685	40.2889	39.4826	38.9842	-0.0183264
1	222477251	222504622	ENSG00000276997	NA	NA	37.9263	39.3972	38.6068	34.9958	25.1875	30.7212	38.6434	30.3015	-0.350834
1	222503631	222503735	ENSG00000222399	RNU6-791P	RNA, U6 small nuclear 791, pseudogene	62.279	72.1475	65.9873	58.4433	58.2675	77.6496	66.8046	64.7868	-0.0442475
1	222510168	222519732	ENSG00000267305	NA	NA	19.5497	7.31878	2.34274	2.74536	6.59157	11.1653	9.73707	6.83408	-0.51074
1	222522257	222548104	ENSG00000143512	HHIPL2	HHIP like 2	61.5627	59.5225	53.2107	19.6683	25.3866	25.256	58.0986	23.437	-1.30972
1	222557901	222589933	ENSG00000143498	TAF1A	TATA-box binding protein associated factor, RNA polymerase I subunit A	312.516	267.538	288.038	399.705	531.384	503.56	289.364	478.216	0.724777
1	222589824	222593843	ENSG00000225265	TAF1A-AS1	TAF1A antisense RNA 1	29.954	26.2418	24.5486	20.1617	33.6979	37.7567	26.9148	30.5387	0.18224
1	222618096	222668007	ENSG00000154305	MIA3	MIA SH3 domain ER export factor 3	895.418	755.544	633.627	589.497	702.4	686.482	761.53	659.46	-0.207616
1	222641413	222641858	ENSG00000229399	NA	NA	789.412	701.719	407.912	371.726	563.255	546.741	633.014	493.907	-0.357998
1	222658866	222661512	ENSG00000272750	NA	NA	1366.12	1141.69	1147.89	1107.77	1160.38	1090.87	1218.57	1119.67	-0.122108
1	222668012	222713210	ENSG00000186063	AIDA	axin interactor, dorsalization associated	577.565	852.093	852.013	990.701	1046.63	862.613	760.557	966.649	0.345936
1	222712552	222735196	ENSG00000162819	BROX	BRO1 domain and CAAX motif containing	561.339	516.469	505.151	610.854	487.922	509.652	527.653	536.142	0.0230268
1	222737201	222751004	ENSG00000197520	FAM177B	family with sequence similarity 177 member B	7.03221	8.93434	9.54743	31.4046	10.3729	8.80595	8.50466	16.8612	0.987379
1	222742639	222742729	ENSG00000289880	NA	NA	9.94733	17.0253	16.9367	35.066	17.3184	19.9563	14.6365	24.1136	0.720279
1	222743355	222773149	ENSG00000287684	NA	NA	4.11571	7.13457	7.07745	23.9258	7.60233	6.89672	6.10924	12.8083	1.06801
1	222815021	223005995	ENSG00000154309	DISP1	dispatched RND transporter family member 1	240.83	223.113	224.047	216.207	223.658	217.474	229.33	219.113	-0.0657495
1	222945724	222945900	ENSG00000234523	NDUFB1P2	NADH:ubiquinone oxidoreductase subunit B1 pseudogene 2	181.485	174.708	109.854	169.109	136.337	58.7167	155.349	121.388	-0.35589
1	223091871	223103335	ENSG00000287338	NA	NA	0	0.115379	0	7.79245	0.095935	0	0.0384597	2.62946	6.09528
1	223109403	223143248	ENSG00000187554	TLR5	toll like receptor 5	11.4157	17.5679	15.512	16.5895	9.89241	3.87133	14.8319	10.1178	-0.551809
1	223220818	223364233	ENSG00000143502	SUSD4	sushi domain containing 4	22.9776	1.13169	5.03698	2.06008	2.94613	3.04864	9.71541	2.68495	-1.85538
1	223373821	223373956	ENSG00000251789	RNU4-57P	RNA, U4 small nuclear 57, pseudogene	19.4622	3.4356	6.59873	3.89622	0	0	9.83217	1.29874	-2.9204
1	223393414	223395465	ENSG00000178395	CCDC185	coiled-coil domain containing 185	19.4622	3.4356	6.59873	3.89622	0	0	9.83217	1.29874	-2.9204
1	223538006	223665723	ENSG00000203697	CAPN8	calpain 8	6.85882	0.473334	4.75172	4.17319	11.0225	8.46355	4.02796	7.8864	0.969319
1	223644109	223644383	ENSG00000227002	NA	NA	7.78487	2.64566	6.59873	11.6887	10.9251	10.1282	5.67642	10.914	0.943128
1	223690050	223690114	ENSG00000212398	RNU6-1248P	RNA, U6 small nuclear 1248, pseudogene	7.78487	3.4356	6.59873	15.5849	14.5669	10.1282	5.93973	13.4267	1.17663
1	223701592	223776018	ENSG00000162909	CAPN2	calpain 2	8320.55	7832.13	7726.23	20623.1	14066	16779.9	7959.64	17156.3	1.10797
1	223779892	223845954	ENSG00000143514	TP53BP2	tumor protein p53 binding protein 2	1140.31	1070.14	1166.76	1408.9	1379.93	1314.36	1125.74	1367.73	0.280914
1	223846080	223846718	ENSG00000288999	NA	NA	172.103	235.521	238.619	220.827	359.411	200.797	215.415	260.345	0.273308
1	223856578	223857387	ENSG00000227621	NA	NA	11.6773	24.0492	20.7016	54.5471	65.5509	8.00825	18.8093	42.7021	1.18286
1	223863725	223864851	ENSG00000188460	NA	NA	16.8764	30.2552	21.4664	51.8135	68.5522	6.6442	22.866	42.3367	0.888703
1	223947604	223950416	ENSG00000233771	NA	NA	46.503	70.0669	59.0764	72.0566	72.3383	36.6673	58.5488	60.3541	0.0438125
1	223951393	223992628	ENSG00000291068	NA	NA	291.657	265.378	287.401	300.405	178.734	220.216	281.479	233.119	-0.271962
1	223976145	223976249	ENSG00000212157	RNU6-1319P	RNA, U6 small nuclear 1319, pseudogene	311.395	219.878	313.439	337.323	150.571	199.188	281.571	229.027	-0.297978
1	223982753	223988154	ENSG00000272645	NA	NA	427.833	418.375	485.844	433.941	285.726	341.175	444.017	353.614	-0.328441
1	223992742	224010612	ENSG00000290989	NA	NA	410.809	303.762	343.512	591.827	298.155	369.151	352.695	419.711	0.250977
1	223994261	223995196	ENSG00000278467	NA	NA	721.32	596.559	642.913	979.552	587.82	718.062	653.598	761.811	0.221031
1	223995894	224003654	ENSG00000185495	NA	NA	376.829	257.883	299.999	498.624	253.745	303.532	311.57	351.967	0.17588
1	224030703	224035056	ENSG00000229930	NA	NA	102.423	79.9169	73.757	78.7264	50.4151	52.2806	85.3656	60.4741	-0.497339
1	224107281	224107541	ENSG00000252484	RN7SKP49	RN7SK pseudogene 49	14.5068	4.25485	28.3111	35.066	10.9251	13.5043	15.6909	19.8318	0.337887
1	224114110	224162047	ENSG00000143756	FBXO28	F-box protein 28	253.791	311.318	356.758	426.622	445.949	439.075	307.289	437.215	0.508748
1	224175475	224175706	ENSG00000236773	NA	NA	0	6.87119	51.9328	35.066	16.7109	42.5297	19.6013	31.4355	0.681444
1	224175755	224193441	ENSG00000143753	DEGS1	delta 4-desaturase, sphingolipid 1	1633.62	1302.12	1196.82	1090.22	1644.05	1493.26	1377.52	1409.18	0.0327791
1	224179640	224179767	ENSG00000201898	LOC124900425	small nucleolar RNA SNORA72	0	10.3068	52.7898	42.8585	14.5669	37.1367	21.0322	31.5207	0.583699
1	224208740	224213625	ENSG00000232628	LOC101927143	uncharacterized LOC101927143	11.1036	23.7151	48.4233	43.0953	24.1151	39.2557	27.7473	35.4887	0.355011
1	224219612	224228043	ENSG00000237101	LOC101927164	uncharacterized LOC101927164	49.5896	62.8615	80.8647	84.9414	88.3385	98.0974	64.4386	90.4591	0.48934
1	224227333	224330189	ENSG00000143748	NVL	nuclear VCP like	599.331	564.246	626.67	682.848	954.193	890.658	596.749	842.566	0.497666
1	224257003	224257141	ENSG00000221406	NA	NA	526.692	533.912	655.712	595.332	834.243	849.056	572.105	759.544	0.408853
1	224297645	224298600	ENSG00000229742	NA	NA	702.472	636.625	598.225	803.866	986.169	1013.13	645.774	934.39	0.532996
1	224305379	224305483	ENSG00000206887	RNU6-1008P	RNA, U6 small nuclear 1008, pseudogene	311.021	264.772	290.344	376.06	596.996	469.436	288.712	480.831	0.735897
1	224356857	224379459	ENSG00000143771	CNIH4	cornichon family member 4	485.127	640.346	555.208	676.779	688.996	714.797	560.227	693.524	0.307934
1	224385145	224437033	ENSG00000162923	WDR26	WD repeat domain 26	1748.6	1772.27	1881.51	2637.34	1944.12	2746.7	1800.8	2442.72	0.439854
1	224398226	224398311	ENSG00000266618	MIR4742	microRNA 4742	1821.25	1852.64	2106.62	2754.03	2095.7	2949.49	1926.84	2599.74	0.432135
1	224434659	224740554	ENSG00000143786	CNIH3	cornichon family AMPA receptor auxiliary protein 3	94.2109	88.2954	158.363	1421.48	510.096	1426.44	113.623	1119.34	3.30032
1	224574433	224575389	ENSG00000229991	AKR1B1P1	aldehyde reductase family 1 member B1 pseudogene 1	54.9012	56.3316	42.4016	337.04	96.9588	430.339	51.2115	288.112	2.49209
1	224608129	224616220	ENSG00000233384	CNIH3-AS2	CNIH3 antisense RNA 2	45.3867	35.9356	50.9018	284.739	142.177	295.514	44.0747	240.81	2.44987
1	224661172	224661886	ENSG00000234247	DNAJB6P6	DNAJB6 pseudogene 6	160.353	160.568	301.157	3170.73	1097.53	3089.25	207.359	2452.5	3.56405
1	224703271	224712849	ENSG00000286174	NA	NA	127.08	125.648	308.29	3164.82	1045.18	3004.04	187.006	2404.68	3.68469
1	224717503	224730662	ENSG00000229400	NA	NA	128.448	124.118	313.448	3121.74	1050	2976.88	188.671	2382.87	3.65875
1	224766323	224779335	ENSG00000225334	NA	NA	41.1275	25.4306	39.4884	195.475	65.7121	138.992	35.3488	133.393	1.91595
1	224802958	224881355	ENSG00000286719	NA	NA	40.161	27.4732	18.3926	72.724	22.3879	42.3305	28.6756	45.8141	0.67597
1	224896261	225399292	ENSG00000185842	DNAH14	dynein axonemal heavy chain 14	60.8334	56.2913	44.4076	58.8997	48.8886	42.4946	53.8441	50.0943	-0.104142
1	225401501	225428925	ENSG00000143815	LBR	lamin B receptor	856.775	584.258	657.163	793.756	1150.72	725.029	699.399	889.835	0.347422
1	225447232	225465400	ENSG00000234476	NA	NA	15.8995	10.3068	2.96794	0	0.0605349	2.4488	9.72473	0.836445	-3.53932
1	225465020	225473837	ENSG00000282418	NA	NA	12.5783	10.4778	6.70799	0	0.011978	3.47486	9.9214	1.16228	-3.09359
1	225467091	225467772	ENSG00000289962	NA	NA	15.5697	10.3068	6.59873	0	0	3.37607	10.8251	1.12536	-3.26593
1	225486764	225653142	ENSG00000154380	ENAH	ENAH actin regulator	1301.64	1380.58	1085.37	477.372	582.361	543.209	1255.87	534.314	-1.23292
1	225653284	225654323	ENSG00000289602	NA	NA	146.586	169.392	200.305	66.367	95.985	56.2429	172.095	72.865	-1.23991
1	225700263	225752258	ENSG00000227496	LOC102723834	uncharacterized LOC102723834	17.2828	20.7793	26.1195	19.6329	5.4189	3.01285	21.3939	9.35487	-1.19341
1	225710967	225736274	ENSG00000226349	NA	NA	13.9703	18.4518	27.3994	13.0366	5.32781	3.4381	19.9405	7.26749	-1.45617
1	225741274	225741380	ENSG00000223306	RNU6-1304P	RNA, U6 small nuclear 1304, pseudogene	23.3546	28.9433	23.6247	35.066	3.64172	3.37607	25.3075	14.0279	-0.851264
1	225777812	225790468	ENSG00000143742	SRP9	signal recognition particle 9	1644.62	1732.08	1868.8	2249.18	2505.62	2218.38	1748.5	2324.39	0.410737
1	225803147	225803448	ENSG00000234112	LEFTY3P	left-right determination factor 3, pseudogene	154.236	94.8499	86.1561	190.397	177.863	122.682	111.747	163.648	0.550352
1	225810123	225845563	ENSG00000143819	EPHX1	epoxide hydrolase 1	1064.43	921.526	954.303	443.205	457.888	496.175	980.088	465.756	-1.07334
1	225840882	225846522	ENSG00000242861	NA	NA	1953.04	1788.97	1875.42	1161.69	1007.53	1204.81	1872.48	1124.68	-0.73544
1	225845535	225882380	ENSG00000196187	TMEM63A	transmembrane protein 63A	1766.91	1718.79	1781.26	1717.51	1671.96	1744.49	1755.65	1711.32	-0.0369009
1	225886281	225911382	ENSG00000243709	LEFTY1	left-right determination factor 1	41.5232	41.5013	25.9217	38.2232	9.03705	16.7602	36.3154	21.3402	-0.76701
1	225886695	225924278	ENSG00000255835	NA	NA	189.636	180.947	182.73	257.193	198.742	226.972	184.438	227.636	0.303594
1	225919876	225924340	ENSG00000143811	PYCR2	pyrroline-5-carboxylate reductase 2	1237.48	1181.03	1293.59	1829.53	1577.74	1741.35	1237.36	1716.21	0.471956
1	225922079	225922142	ENSG00000284519	MIR6741	microRNA 6741	595.913	521.556	618.185	870.651	635.162	921.666	578.552	809.16	0.483979
1	225936410	225937557	ENSG00000248322	NA	NA	31.1395	34.356	26.3949	38.9622	0	16.8803	30.6301	18.6142	-0.718548
1	225936597	225941383	ENSG00000143768	LEFTY2	left-right determination factor 2	31.7202	35.3947	27.1243	38.9622	0.173488	17.2923	31.413	18.8093	-0.739915
1	225964178	225964428	ENSG00000213032	NA	NA	15.5697	24.0492	16.4968	38.9622	0	16.8803	18.7052	18.6142	-0.00704003
1	225982701	225999343	ENSG00000143751	SDE2	SDE2 telomere maintenance homolog	421.847	439.819	518.823	704.231	762.216	855.733	460.163	774.06	0.7503
1	225999614	226000552	ENSG00000289341	NA	NA	61.9511	77.6086	74.9216	43.6684	20.375	46.1204	71.4938	36.7213	-0.961202
1	226045560	226061898	ENSG00000272562	NA	NA	25.7616	29.2272	28.7637	34.4131	8.55061	35.6196	27.9175	26.1944	-0.0919096
1	226061850	226072019	ENSG00000163041	H3-3A	H3.3 histone A	1742.7	2692.57	2172.46	1687.83	2497.08	2239.77	2202.57	2141.56	-0.040529
1	226083589	226090465	ENSG00000225518	NA	NA	69.0845	51.5424	66.9575	46.4872	34.8039	39.2303	62.5281	40.1738	-0.63825
1	226127177	226127346	ENSG00000270598	NA	NA	20.3835	0	19.7962	15.5849	19.7816	10.1282	13.3932	15.1649	0.179235
1	226144678	226186741	ENSG00000182827	ACBD3	acyl-CoA binding domain containing 3	1221.43	1427.66	1296.36	1334.9	1148.08	1675.07	1315.15	1386.02	0.0757138
1	226148002	226155071	ENSG00000234478	ACBD3-AS1	ACBD3 antisense RNA 1	776.263	788.03	814.512	644.51	648.216	975.298	792.935	756.008	-0.0688017
1	226188869	226189221	ENSG00000223570	RPL34P7	ribosomal protein L34 pseudogene 7	11.6773	4.19689	16.4968	17.4887	25.492	3.37607	10.7903	15.4523	0.518079
1	226223617	226227060	ENSG00000185155	MIXL1	Mix paired-like homeobox	14.2346	20.0618	18.2236	26.1023	57.6265	29.0952	17.5067	37.608	1.10314
1	226231148	226309869	ENSG00000183814	LIN9	lin-9 DREAM MuvB core complex component	65.0156	90.7433	50.7864	105.689	254.436	114.023	68.8484	158.05	1.19888
1	226318014	226318693	ENSG00000236994	YBX1P9	Y-box binding protein 1 pseudogene 9	0	6.87119	0	11.6887	29.1337	0	2.2904	13.6075	2.57073
1	226331998	226333655	ENSG00000275406	NA	NA	0	6.87119	0	11.6887	7.28343	0	2.2904	6.32403	1.46525
1	226349170	226353793	ENSG00000289348	NA	NA	1.83381	3.76333	3.14806	12.7489	12.8835	1.97759	2.91507	9.20332	1.65862
1	226360209	226408154	ENSG00000143799	PARP1	poly(ADP-ribose) polymerase 1	1853.73	1744.02	1578.01	1072.05	2607.25	1400.3	1725.25	1693.2	-0.0270564
1	226548763	226609230	ENSG00000203685	STUM	stum, mechanosensory transduction mediator homolog	0.059738	0.213464	0.114477	0.0327332	0.0463744	0.0310991	0.129226	0.0367356	-1.81465
1	226631689	226739323	ENSG00000143772	ITPKB	inositol-trisphosphate 3-kinase B	280.71	237.193	233.153	177.359	217.891	293.147	250.352	229.466	-0.125678
1	226656079	226675092	ENSG00000228382	ITPKB-IT1	ITPKB intronic transcript 1	256.107	218.152	208.75	149.579	189.448	255.403	227.67	198.143	-0.200398
1	226668896	226676345	ENSG00000228548	NA	NA	253.799	216.1	204.419	148.604	189.846	254.192	224.773	197.547	-0.186269
1	226781500	226781744	ENSG00000238183	RPS27P5	ribosomal protein S27 pseudogene 5	9.30037	0	0	15.5849	3.64172	0	3.10012	6.40887	1.04774
1	226827710	226833906	ENSG00000287259	LOC124904530	uncharacterized LOC124904530	7.78487	3.83483	20.4346	27.7232	3.71577	0.762285	10.6848	10.7337	0.0065962
1	226870183	226927726	ENSG00000143801	PSEN2	presenilin 2	446.393	365.539	536.13	597.339	387.249	740.318	449.354	574.968	0.355631
1	226870183	226987545	ENSG00000288674	PSEN2	presenilin 2	343.052	347.094	414.425	415.368	321.655	458.397	368.19	398.473	0.114031
1	226940285	226987544	ENSG00000163050	COQ8A	coenzyme Q8A	288.797	404.117	356.441	289.919	321.748	225.797	349.785	279.155	-0.325404
1	226958068	226958267	ENSG00000228525	NA	NA	280.392	308.375	336.966	240.606	322.301	202.564	308.578	255.157	-0.274248
1	226989864	227318492	ENSG00000143776	CDC42BPA	CDC42 binding protein kinase alpha	1916.73	1868.44	1811.57	3215.28	1767.04	2074.16	1865.58	2352.16	0.334362
1	226992139	226993206	ENSG00000233706	NA	NA	908.141	883.75	847.686	1049.75	550.49	781.767	879.859	794.003	-0.148128
1	227123894	227132394	ENSG00000287532	NA	NA	1361.2	1305.7	1085.22	2131.21	1174.59	1211.68	1250.71	1505.83	0.267815
1	227178332	227183444	ENSG00000228625	NA	NA	2298.14	1798.29	1888.99	3631.46	1986.8	2416.89	1995.14	2678.39	0.424875
1	227234268	227235355	ENSG00000228729	LOC100418874	cathepsin B pseudogene	1390.27	1660.06	1649.27	2937.18	1497.12	1907.01	1566.53	2113.77	0.432245
1	227264775	227265207	ENSG00000236636	NA	NA	2217.15	2263.64	2145.71	4104.2	2435.1	2468.02	2208.83	3002.44	0.442852
1	227280448	227281967	ENSG00000287525	NA	NA	2244.17	2283.44	2159.22	4167.08	2461.42	2508.01	2228.95	3045.5	0.450318
1	227393553	227431035	ENSG00000234277	LINC01641	long intergenic non-protein coding RNA 1641	4.44626	6.18035	10.4743	8.43558	7.84948	6.14397	7.03364	7.47634	0.088062
1	227410616	227411319	ENSG00000232864	NUCKS1P1	nuclear casein kinase and cyclin dependent kinase substrate 1 pseudogene 1	3.89243	8.34708	11.3155	7.79245	7.28343	8.63466	7.85166	7.90351	0.00949717
1	227430525	227430976	ENSG00000242757	RPS18P3	ribosomal protein S18 pseudogene 3	3.89243	4.99723	11.4051	9.45115	16.1495	7.20876	6.76493	10.9365	0.693002
1	227434063	227434346	ENSG00000224834	NA	NA	3.89243	0.169959	7.13502	7.79245	7.28343	3.37607	3.73247	6.15065	0.720608
1	227493028	227495142	ENSG00000237469	TUBB8P10	tubulin beta 8 class VIII pseudogene 10	3.89243	0.929594	6.59873	0	7.28343	3.85836	3.80692	3.71393	-0.0356761
1	227506181	227508292	ENSG00000235827	TUBB8P9	tubulin beta 8 class VIII pseudogene 9	0.663797	0.982994	6.59873	0	7.39384	4.34203	2.74851	3.91196	0.509243
1	227518737	227520619	ENSG00000287205	NA	NA	10.0103	18.0615	17.2138	3.45526	8.45219	3.56801	15.0952	5.15849	-1.54907
1	227563542	227677443	ENSG00000181450	ZNF678	zinc finger protein 678	134.108	176.478	129.812	128.294	269.874	139.605	146.799	179.258	0.288189
1	227598423	227599094	ENSG00000225934	FAM133FP	family with sequence similarity 133 member A pseudogene	117.951	184.186	133.784	142.482	284.651	148.929	145.307	192.021	0.40216
1	227696891	227706699	ENSG00000215812	NA	NA	1.12868	7.95252	4.29442	8.03238	0.591482	0.201022	4.45854	2.94163	-0.599956
1	227728199	227781826	ENSG00000143740	SNAP47	synaptosome associated protein 47	384.206	460.196	464.318	507.239	578.896	569.756	436.24	551.963	0.33945
1	227730424	227735411	ENSG00000081692	JMJD4	jumonji domain containing 4	713.486	721.725	771.921	888.682	945.311	1050.87	735.711	961.622	0.386331
1	227743830	227747191	ENSG00000230005	NA	NA	282.134	298.879	288.946	312.075	421.166	315.362	289.986	349.534	0.26945
1	227786752	227792179	ENSG00000286389	LOC105373289	LOC105373289	47.6137	49.8842	38.8069	48.7046	34.1101	34.4767	45.4349	39.0971	-0.216738
1	227815674	227846470	ENSG00000185888	PRSS38	serine protease 38	7.71573	7.01109	3.39857	7.91732	17.0464	20.3766	6.0418	15.1134	1.32278
1	227918655	227947932	ENSG00000143816	WNT9A	Wnt family member 9A	143.37	42.0525	70.6108	145.879	50.1034	82.5887	85.3445	92.8569	0.121711
1	227941589	227941683	ENSG00000264483	MIR5008	microRNA 5008	170.19	38.6322	90.4166	166.543	44.4367	84.5453	99.7464	98.5083	-0.0180201
1	227975389	227978193	ENSG00000233003	NA	NA	15.9862	7.97637	3.6053	8.20652	7.73021	14.5361	9.18928	10.1576	0.144537
1	227980050	227980227	ENSG00000274886	NA	NA	15.5697	10.5591	3.29936	11.4906	7.28343	12.5124	9.80941	10.4288	0.0883361
1	228006997	228061271	ENSG00000154342	WNT3A	Wnt family member 3A	12.3772	0.664534	3.50405	7.86108	0.529543	6.89956	5.51526	5.09673	-0.113858
1	228073908	228076550	ENSG00000276255	LINC02809	long intergenic non-protein coding RNA 2809	111.706	104.604	118.656	107.267	67.9782	96.2358	111.655	90.4937	-0.303163
1	228082707	228099212	ENSG00000143761	ARF1	ADP ribosylation factor 1	3297.47	4624.19	3919.45	3803.02	4746.38	5448.33	3947.03	4665.91	0.24139
1	228097262	228097341	ENSG00000284163	MIR3620	microRNA 3620	2372.17	2964.96	2790.93	2602.38	3441.05	3694.83	2709.35	3246.09	0.260754
1	228100725	228105411	ENSG00000143793	C1orf35	chromosome 1 open reading frame 35	301.507	286.55	321.375	407.75	485.159	386.671	303.144	426.526	0.492633
1	228106678	228109312	ENSG00000162910	MRPL55	mitochondrial ribosomal protein L55	1177.97	1336.32	1442.85	1152.83	1213.37	1603.94	1319.05	1323.38	0.00472886
1	228114996	228115473	ENSG00000224566	NA	NA	19.2418	13.0654	45.7138	23.4182	0	22.408	26.007	15.2754	-0.76769
1	228119148	228121312	ENSG00000287895	NA	NA	11.0118	11.8865	23.7267	21.9262	9.86831	23.0459	15.5417	18.2801	0.234134
1	228121522	228123771	ENSG00000280157	NA	NA	16.2465	8.53171	18.3453	22.5648	8.12545	18.7012	14.3745	16.4638	0.19579
1	228134784	228134992	ENSG00000227625	NA	NA	0	0	16.4968	11.6887	7.28343	13.5043	5.49894	10.8255	0.977203
1	228139961	228148984	ENSG00000143774	GUK1	guanylate kinase 1	1392.3	2065.18	2483.74	2516.16	2546.15	3412.34	1980.4	2824.88	0.512397
1	228149929	228159826	ENSG00000198835	GJC2	gap junction protein gamma 2	46.7297	71.6529	77.1501	68.6892	55.2539	83.3855	65.1776	69.1095	0.0845089
1	228164085	228165512	ENSG00000203684	IBA57-DT	IBA57 divergent transcript	66.1714	76.5799	76.6923	76.2234	53.189	73.1024	73.1478	67.5049	-0.115822
1	228165803	228182257	ENSG00000181873	IBA57	iron-sulfur cluster assembly factor IBA57	103.745	170.234	155.047	177.893	210.224	140.669	143.009	176.262	0.301621
1	228203502	228213664	ENSG00000162913	OBSCN-AS1	OBSCN antisense RNA 1	190.988	223.526	193.697	105.221	103.297	155.207	202.737	121.242	-0.741725
1	228208043	228378876	ENSG00000154358	OBSCN	obscurin, cytoskeletal calmodulin and titin-interacting RhoGEF	493.286	526.888	509.552	247.736	233.12	310.057	509.909	263.638	-0.951683
1	228238240	228276066	ENSG00000269934	LOC124904535	uncharacterized LOC124904535	565.005	592.943	561.799	324.205	327.07	408.984	573.249	353.42	-0.697778
1	228295548	228303002	ENSG00000270110	NA	NA	651.85	623.143	617.639	224.737	201.903	325.835	630.878	250.825	-1.33068
1	228329466	228331191	ENSG00000286773	NA	NA	449.767	486.865	416.207	168.823	131.144	220.724	450.946	173.564	-1.37749
1	228357011	228368554	ENSG00000287315	LOC101927401	uncharacterized LOC101927401	258.392	294.386	251.141	96.747	57.2513	110.573	267.973	88.1906	-1.60339
1	228384113	228385016	ENSG00000270104	NA	NA	9.15563	13.9402	22.1602	8.49144	30.7388	7.06619	15.0853	15.4322	0.0327917
1	228393672	228406835	ENSG00000154370	TRIM11	tripartite motif containing 11	701.151	718.598	988.056	1452.08	1385.77	1487.84	802.602	1441.9	0.845212
1	228394289	228396967	ENSG00000270094	NA	NA	778.625	892.861	918.438	1672.42	1555.91	1711.64	863.308	1646.65	0.93159
1	228397047	228397109	ENSG00000284311	MIR6742	microRNA 6742	886.471	954.597	1432.93	1779.44	1717.01	1833.48	1091.33	1776.64	0.703061
1	228407195	228428867	ENSG00000231563	NA	NA	170.473	219.251	169.46	152.484	122.36	132.005	186.395	135.617	-0.458828
1	228407934	228416861	ENSG00000162931	TRIM17	tripartite motif containing 17	262.702	355.01	261.74	249.224	198.594	224.05	293.15	223.956	-0.388426
1	228424844	228425360	ENSG00000168148	H3-4	H3.4 histone, cluster member	94.1275	135.187	131.789	85.3771	67.8234	107.766	120.368	86.9888	-0.468547
1	228434776	228457873	ENSG00000181218	H2AC25	H2A clustered histone 25	30.4093	37.2411	35.4673	46.5816	36.8109	44.1665	34.3725	42.5196	0.306873
1	228449162	228449621	ENSG00000230841	RPL23AP15	ribosomal protein L23a pseudogene 15	8.87882	7.964	2.59492	23.3773	14.5669	17.4908	6.47925	18.4783	1.51194
1	228458102	228463104	ENSG00000196890	H2BC26	H2B clustered histone 26	20.6504	27.096	20.8924	74.5501	59.412	51.6609	22.8796	61.8743	1.43528
1	228462073	228462152	ENSG00000266174	MIR4666A	microRNA 4666a	0	6.87119	0	54.5471	14.5669	6.75213	2.2904	25.2887	3.46482
1	228464212	228464594	ENSG00000181201	H2BC27P	H2B clustered histone 27, pseudogene	7.23463	26.9002	14.0612	65.0934	44.2917	47.4063	16.0653	52.2638	1.70186
1	228486187	228487120	ENSG00000279306	NA	NA	27.6183	25.9603	26.7697	55.3656	37.4984	38.9569	26.7828	43.9403	0.714237
1	228487381	228499899	ENSG00000168159	RNF187	ring finger protein 187	1151.37	1303.54	1443.87	1710.23	1101.91	1731.29	1299.59	1514.48	0.220757
1	228510424	228512305	ENSG00000215811	NA	NA	3.43511	8.63922	8.21771	32.9325	15.926	6.5565	6.76401	18.4717	1.44936
1	228555792	228555901	ENSG00000202056	RNA5SP19	RNA, 5S ribosomal pseudogene 19	0	6.87119	6.59873	31.1698	14.5669	3.37607	4.48997	16.3709	1.86636
1	228558295	228558339	ENSG00000251823	NA	NA	0	6.87119	13.1975	31.1698	14.5669	3.37607	6.68955	16.3709	1.29115
1	228610267	228610386	ENSG00000199352	RNA5S1	RNA, 5S ribosomal 1	0	6.87119	13.1975	31.1698	14.5669	3.37607	6.68955	16.3709	1.29115
1	228612508	228612627	ENSG00000201588	RNA5S2	RNA, 5S ribosomal 2	0	6.87119	13.1975	31.1698	14.5669	3.37607	6.68955	16.3709	1.29115
1	228614749	228614868	ENSG00000199337	RNA5S3	RNA, 5S ribosomal 3	7.78487	27.4848	32.9936	31.1698	14.5669	3.37607	22.7544	16.3709	-0.475013
1	228616990	228617109	ENSG00000200381	RNA5S4	RNA, 5S ribosomal 4	11.6773	27.4848	32.9936	31.1698	14.5669	3.37607	24.0519	16.3709	-0.555017
1	228619231	228619350	ENSG00000199396	RNA5S5	RNA, 5S ribosomal 5	11.6773	34.356	32.9936	35.066	14.5669	3.37607	26.3423	17.6696	-0.576108
1	228621446	228621565	ENSG00000200624	RNA5S6	RNA, 5S ribosomal 6	0	13.7424	13.1975	31.1698	14.5669	3.37607	8.97995	16.3709	0.866355
1	228623666	228623785	ENSG00000202521	RNA5S7	RNA, 5S ribosomal 7	0	13.7424	13.1975	31.1698	14.5669	3.37607	8.97995	16.3709	0.866355
1	228625908	228626027	ENSG00000200343	RNA5S8	RNA, 5S ribosomal 8	0	6.87119	6.59873	31.1698	14.5669	3.37607	4.48997	16.3709	1.86636
1	228628147	228628266	ENSG00000201321	RNA5S9	RNA, 5S ribosomal 9	69.8676	92.3858	62.8265	53.925	32.5918	19.3769	75.0266	35.2979	-1.08782
1	228630389	228630508	ENSG00000199910	RNA5S10	RNA, 5S ribosomal 10	0	6.87119	6.59873	31.1698	14.5669	3.37607	4.48997	16.3709	1.86636
1	228632630	228632749	ENSG00000199334	RNA5S11	RNA, 5S ribosomal 11	0	6.87119	6.59873	31.1698	14.5669	3.37607	4.48997	16.3709	1.86636
1	228634870	228634989	ENSG00000199270	RNA5S12	RNA, 5S ribosomal 12	0	6.87119	6.59873	31.1698	14.5669	3.37607	4.48997	16.3709	1.86636
1	228637095	228637214	ENSG00000202526	RNA5S13	RNA, 5S ribosomal 13	3.89243	10.3068	6.59873	38.9622	14.5669	3.37607	6.93265	18.9684	1.45212
1	228639336	228639455	ENSG00000201355	RNA5S14	RNA, 5S ribosomal 14	3.89243	10.3068	6.59873	38.9622	14.5669	3.37607	6.93265	18.9684	1.45212
1	228641567	228641686	ENSG00000201925	RNA5S15	RNA, 5S ribosomal 15	0	6.87119	6.59873	31.1698	14.5669	3.37607	4.48997	16.3709	1.86636
1	228643808	228643927	ENSG00000202257	RNA5S16	RNA, 5S ribosomal 16	16.2566	18.506	32.3837	31.1698	18.9124	3.37607	22.3821	17.8194	-0.328895
1	228646039	228646158	ENSG00000200370	RNA5S17	RNA, 5S ribosomal 17	3.89243	20.6136	6.59873	31.1698	29.1337	3.37607	10.3682	21.2265	1.0337
1	228647911	228648032	ENSG00000212237	RNA5SP18	RNA, 5S ribosomal pseudogene 18	436.886	432.601	478.299	682.419	305.724	417.042	449.262	468.395	0.0601685
1	228650240	228651379	ENSG00000183929	NA	NA	173.488	229.452	222.917	195.848	134.775	109.99	208.619	146.871	-0.50632
1	228652435	228652560	ENSG00000206878	LOC124900442	uncharacterized LOC124900442	93.9789	80.9701	161.59	91.6703	63.4241	55.0974	112.18	70.064	-0.679065
1	228687414	228687826	ENSG00000234975	FTH1P2	ferritin heavy chain 1 pseudogene 2	51.7543	82.1958	82.5962	39.0663	40.5627	42.7417	72.1821	40.7902	-0.823418
1	228735478	228746664	ENSG00000116574	RHOU	ras homolog family member U	28.1553	43.4275	50.2939	13.7354	27.4701	13.7635	40.6255	18.323	-1.14873
1	229087113	229205428	ENSG00000236975	LINC02815	long intergenic non-protein coding RNA 2815	7.80408	1.6611	5.55667	0.0187377	7.29261	0.0515334	5.00729	2.45429	-1.02872
1	229223456	229242902	ENSG00000233920	NA	NA	7.90577	7.16165	13.3827	0.0605091	7.33999	12.7152	9.48338	6.70523	-0.500114
1	229249635	229251810	ENSG00000177800	TMEM78	transmembrane protein 78	8.66894	6.87119	13.6541	1.72509	8.2847	14.2959	9.7314	8.10189	-0.264388
1	229256891	229271242	ENSG00000177788	RAB4A-AS1	RAB4A antisense RNA 1	27.3176	33.785	33.8705	29.3852	33.5342	37.823	31.6577	33.5808	0.0850809
1	229271061	229305894	ENSG00000168118	RAB4A	RAB4A, member RAS oncogene family	248.338	292.694	310.521	326.7	385.328	260.729	283.851	324.252	0.191981
1	229319402	229323087	ENSG00000237481	NA	NA	76.9276	74.5016	70.6762	73.5524	92.6103	84.1433	74.0351	83.4354	0.172448
1	229321010	229343294	ENSG00000154429	CCSAP	centriole, cilia and spindle associated protein	134.185	165.082	134.833	164.847	194.156	135.384	144.7	164.796	0.187616
1	229383127	229383188	ENSG00000252506	RNU6-180P	RNA, U6 small nuclear 180, pseudogene	31.1395	20.6136	16.4968	7.79245	21.8503	13.5043	22.75	14.3823	-0.661566
1	229407360	229410570	ENSG00000288862	NA	NA	31.1395	6.87119	16.4968	7.79245	21.8503	14.394	18.1692	14.6789	-0.307745
1	229410499	229410767	ENSG00000252051	RN7SKP276	RN7SK pseudogene 276	31.1395	6.87119	16.4968	7.79245	21.8503	13.5043	18.1692	14.3823	-0.337194
1	229425019	229425650	ENSG00000230331	NA	NA	23.9221	0	16.4968	7.79245	15.4672	6.75213	13.473	10.0039	-0.429503
1	229430364	229434104	ENSG00000143632	ACTA1	actin alpha 1, skeletal muscle	26.9723	5.93054	20.7207	9.83953	30.0831	20.7935	17.8745	20.2387	0.179214
1	229431365	229431839	ENSG00000290037	NA	NA	24.1429	2.34838	19.0027	9.18161	33.8203	19.0741	15.1647	20.692	0.44836
1	229440258	229508341	ENSG00000069248	NUP133	nucleoporin 133	1216.62	952.873	1013.6	931.762	1313.7	918.885	1061.03	1054.78	-0.00851986
1	229440283	229441020	ENSG00000226920	NA	NA	132.565	89.3115	125.327	106.869	157.74	129.454	115.734	131.354	0.182648
1	229508368	229514272	ENSG00000223635	NA	NA	13.2781	16.0502	6.86808	2.34341	12.371	12.2159	12.0655	8.97678	-0.426613
1	229516581	229558707	ENSG00000135776	ABCB10	ATP binding cassette subfamily B member 10	548.39	443.059	464.948	428.895	635.178	468.068	485.466	510.714	0.0731456
1	229535063	229535189	ENSG00000199672	RNU4-21P	RNA, U4 small nuclear 21, pseudogene	562.395	515.367	522.478	525.372	686.377	550.647	533.413	587.465	0.13925
1	229549904	229550022	ENSG00000201492	RNA5SP78	RNA, 5S ribosomal pseudogene 78	636.347	555.868	548.058	504.462	684.92	570.756	580.091	586.713	0.0163751
1	229570531	229570796	ENSG00000229367	NA	NA	11.8683	6.87119	0	0	7.28343	6.75213	6.24648	4.67852	-0.416991
1	229593133	229626122	ENSG00000135801	TAF5L	TATA-box binding protein associated factor 5 like	365.923	388.47	383.897	473.609	555.53	456.236	379.43	495.125	0.38396
1	229626246	229660200	ENSG00000135763	URB2	URB2 ribosome biogenesis homolog	388.276	306.293	301.412	466.536	958.564	535.703	331.994	653.601	0.977254
1	229688998	229689904	ENSG00000213028	NA	NA	1.29318	14.8876	2.40351	7.13017	16.5003	4.11016	6.19476	9.24687	0.577917
1	229812916	229892046	ENSG00000227043	LINC01682	long intergenic non-protein coding RNA 1682	0.0289731	13.2147	1.32537	0.0247668	0.106725	0.0437741	4.85635	0.0584219	-6.37722
1	230002371	230007195	ENSG00000228058	LINC01736	long intergenic non-protein coding RNA 1736	0	10.4122	3.29936	0.172842	7.28343	0	4.57052	2.48543	-0.878865
1	230057989	230282122	ENSG00000143641	GALNT2	polypeptide N-acetylgalactosaminyltransferase 2	3622.38	2869.56	2912.48	1982.48	2098.34	1847.85	3134.81	1976.22	-0.66563
1	230258693	230272100	ENSG00000227006	LOC124904542	uncharacterized LOC124904542	6062.66	4380.92	4706.26	3065.76	3345.35	3099.84	5049.95	3170.32	-0.671641
1	230280311	230281893	ENSG00000224407	NA	NA	3239.17	2369.94	2412.67	1432.1	1567.92	1457.4	2673.93	1485.81	-0.847714
1	230314489	230426332	ENSG00000177614	PGBD5	piggyBac transposable element derived 5	2.51324	3.54336	3.25709	5.45627	3.66057	0.704385	3.10456	3.27374	0.0765512
1	230426490	230641806	ENSG00000282564	NA	NA	1.13883	3.78444	4.05074	0.0336936	0.0197886	0.0454865	2.99134	0.0329896	-6.50264
1	230642480	230693982	ENSG00000135775	COG2	component of oligomeric golgi complex 2	442.09	439.508	507.719	474.237	506.68	507.115	463.106	496.011	0.0990281
1	230690775	230745576	ENSG00000135744	AGT	angiotensinogen	50.4862	40.559	37.7192	29.984	32.3313	28.6581	42.9215	30.3245	-0.501216
1	230710697	230795492	ENSG00000244137	LOC107985359	uncharacterized LOC107985359	41.8071	28.8048	23.1062	2.72706	6.92551	4.44027	31.2393	4.69761	-2.73336
1	230747383	230802003	ENSG00000135773	CAPN9	calpain 9	57.8143	36.4965	34.3032	4.81963	9.28204	8.53993	42.8714	7.5472	-2.506
1	230820249	230820358	ENSG00000202063	RNA5SP79	RNA, 5S ribosomal pseudogene 79	156.662	67.136	83.7251	7.61372	7.28343	35.4332	102.508	16.7768	-2.61119
1	230823640	230824707	ENSG00000225656	NA	NA	176.936	80.3807	89.8187	14.9313	13.0822	31.0174	115.712	19.677	-2.55596
1	230837118	230869589	ENSG00000119280	C1orf198	chromosome 1 open reading frame 198	5707.35	4017.48	4201.33	941.014	475.151	1272.29	4642.05	896.15	-2.37295
1	230868258	230879141	ENSG00000223393	NA	NA	254.412	167.28	165.393	43.4395	47.2359	67.4993	195.695	52.7249	-1.89205
1	230878661	230890169	ENSG00000288037	NA	NA	1.07221	9.50193	2.17406	4.76566	15.39	13.9387	4.2494	11.3648	1.41924
1	230889948	230895788	ENSG00000287395	NA	NA	1.37102	13.1188	2.53102	4.63544	15.3376	14.4495	5.67361	11.4742	1.01605
1	230894140	230894427	ENSG00000240502	RN7SL837P	RNA, 7SL, cytoplasmic 837, pseudogene	0	10.3068	3.4718	3.89622	14.5669	17.5273	4.59286	11.9968	1.38518
1	230906242	230978875	ENSG00000143643	TTC13	tetratricopeptide repeat domain 13	339.986	297.985	294.915	274.587	281.923	274.882	310.962	277.131	-0.166172
1	230978980	231000733	ENSG00000173409	ARV1	ARV1 homolog, fatty acid homeostasis modulator	279.114	338.577	302.911	338.831	277.82	286.035	306.867	300.895	-0.0283545
1	231018957	231040254	ENSG00000182118	FAM89A	family with sequence similarity 89 member A	142.385	131.435	199.781	204.338	198.17	254.726	157.867	219.078	0.472733
1	231019827	231019924	ENSG00000283799	MIR1182	microRNA 1182	92.8968	104.52	141.532	127.33	161.474	178.723	112.983	155.842	0.463981
1	231021610	231022183	ENSG00000227934	NA	NA	134.34	139.948	185.547	186.176	180.999	251.025	153.278	206.067	0.426955
1	231117830	231118325	ENSG00000229595	NA	NA	7.78487	6.87119	3.29936	3.89622	18.2086	3.37607	5.98514	8.49362	0.504995
1	231162057	231221565	ENSG00000119283	TRIM67	tripartite motif containing 67	6.01441	8.20016	10.6583	12.1402	15.7184	7.89292	8.29097	11.9172	0.523429
1	231184097	231187627	ENSG00000235710	TRIM67-AS1	TRIM67 antisense RNA 1	8.11788	6.87119	16.4968	11.6887	14.5669	6.75213	10.4953	11.0026	0.0680961
1	231223762	231241187	ENSG00000143633	C1orf131	chromosome 1 open reading frame 131	173.276	162.907	141.092	161.648	216.639	203.168	159.091	193.818	0.28485
1	231241206	231277973	ENSG00000116906	GNPAT	glyceronephosphate O-acyltransferase	547.729	534.58	558.308	704.269	752.517	628.714	546.873	695.166	0.346154
1	231281413	231281524	ENSG00000222407	RNA5SP80	RNA, 5S ribosomal pseudogene 80	9.25768	17.178	0.208068	27.8352	0	23.8454	8.88125	17.2269	0.955825
1	231332752	231337852	ENSG00000116903	EXOC8	exocyst complex component 8	393.306	316.045	351.579	457.42	464.79	456.144	353.643	459.452	0.377618
1	231337103	231355023	ENSG00000010072	SPRTN	SprT-like N-terminal domain	556.744	428.798	465.206	622.196	504.172	785.943	483.583	637.437	0.39852
1	231339420	231339558	ENSG00000287450	NA	NA	628.374	587.935	614.207	590.814	635.48	924.602	610.172	716.965	0.232686
1	231363750	231422287	ENSG00000135766	EGLN1	egl-9 family hypoxia inducible factor 1	407.55	336.467	405.289	493.087	384.398	582.975	383.102	486.82	0.34566
1	231363796	231528603	ENSG00000287856	NA	NA	173.499	146.045	155.432	202.647	152.848	224.268	158.325	193.254	0.287608
1	231475955	231476288	ENSG00000223982	NA	NA	38.9243	33.0354	15.1097	38.9622	24.3219	11.2231	29.0231	24.8357	-0.224786
1	231520728	231528618	ENSG00000233461	LOC122526782	uncharacterized LOC122526782	69.1048	94.974	51.5382	92.8649	106.161	207.292	71.8723	135.439	0.914137
1	231528540	231566524	ENSG00000116918	TSNAX	translin associated factor X	866.904	713.767	705.321	916.078	728.296	875.357	761.997	839.91	0.14045
1	231528652	231819244	ENSG00000270106	TSNAX-DISC1	TSNAX-DISC1 readthrough (NMD candidate)	984.795	949.663	1002.92	799.217	876.421	648.948	979.125	774.862	-0.337554
1	231591291	231612090	ENSG00000229228	LINC00582	long intergenic non-protein coding RNA 582	16.6775	46.5245	18.6172	23.4429	33.9899	48.8812	27.2731	35.438	0.377819
1	231626789	232041272	ENSG00000162946	DISC1	DISC1 scaffold protein	884.575	826.117	935.399	699.965	718.78	543.509	882.03	654.084	-0.431351
1	231670634	231670750	ENSG00000222986	RNU5A-5P	RNA, U5A small nuclear 5, pseudogene	1421.01	1427.28	1722.47	1210.95	1451.76	1037.68	1523.59	1233.46	-0.304757
1	231767463	231847803	ENSG00000286071	LOC105373170	uncharacterized LOC105373170	711.983	579.672	695.362	455.096	531.34	390.869	662.339	459.102	-0.528756
1	231814981	231815186	ENSG00000274121	NA	NA	541.941	404.68	576.616	369.134	358.167	211.474	507.746	312.925	-0.698289
1	231925833	231945233	ENSG00000226758	DISC1-IT1	DISC1 intronic transcript 1	534.69	433.058	560.728	444.238	344.435	363.234	509.492	383.969	-0.40807
1	232160090	232185643	ENSG00000235152	NA	NA	4.29778	0.297269	3.49343	0.661137	3.93544	3.48388	2.69616	2.69349	-0.00143102
1	232174931	232180113	ENSG00000236372	NA	NA	4.11928	0.00464091	3.49165	0	4.06548	3.55784	2.53852	2.54111	0.00146769
1	232221937	232222174	ENSG00000224436	NA	NA	3.89243	0	3.29936	0	3.64172	3.37607	2.39727	2.33926	-0.0353369
1	232222865	232223145	ENSG00000242794	RN7SL299P	RNA, 7SL, cytoplasmic 299, pseudogene	3.89243	0	3.29936	0	3.64172	3.37607	2.39727	2.33926	-0.0353369
1	232397964	232630571	ENSG00000116991	SIPA1L2	signal induced proliferation associated 1 like 2	275.701	294.021	236.362	118.561	182.927	98.6899	268.695	133.393	-1.01029
1	232727250	232751299	ENSG00000236497	LINC01744	long intergenic non-protein coding RNA 1744	0	6.89291	16.5218	0.0910507	0.0187772	0.0140383	7.8049	0.0412887	-7.56249
1	232805415	232809929	ENSG00000212916	MAP10	microtubule associated protein 10	0	7.06451	16.8871	0	14.5669	0	7.98388	4.85562	-0.717434
1	232832016	232832187	ENSG00000206835	RNU1-74P	RNA, U1 small nuclear 74, pseudogene	0	6.87119	16.4968	3.89622	14.5669	0	7.78934	6.15436	-0.339891
1	232843385	232897660	ENSG00000286774	LOC101927711	uncharacterized LOC101927711	4.18059	7.40646	16.9106	4.08215	14.9372	0.294904	9.49922	6.4381	-0.561174
1	232917234	232918018	ENSG00000232175	NA	NA	3.89243	6.87119	16.4968	3.89622	14.5669	0	9.08681	6.15436	-0.562165
1	232950604	232983882	ENSG00000135778	NTPCR	nucleoside-triphosphatase, cancer-related	554.701	684.992	670.753	624.491	658.939	721.017	636.815	668.149	0.0692948
1	232983434	233295725	ENSG00000135749	PCNX2	pecanex 2	834.504	881.756	794.881	1008.05	978.578	831.381	837.047	939.338	0.166336
1	233288867	233289447	ENSG00000231940	RPS7P3	ribosomal protein S7 pseudogene 3	1963.2	2457.24	1971.85	2706.19	3084.91	2331.29	2130.76	2707.46	0.345572
1	233295324	233295727	ENSG00000251508	NA	NA	1023.8	1304.16	1214.84	1597.35	1810.75	1345.22	1180.93	1584.44	0.424046
1	233327723	233385148	ENSG00000143674	MAP3K21	mitogen-activated protein kinase kinase kinase 21	40.5938	47.3335	46.0221	46.4454	51.994	49.5342	44.6498	49.3245	0.143651
1	233614105	233672514	ENSG00000135750	KCNK1	potassium two pore domain channel subfamily K member 1	0	0	0	0	0.00698304	0.0180337	0	0.00833893	Inf
1	233724453	233730746	ENSG00000286109	NA	NA	0.186797	0.138669	0.256903	0.376435	0	0.24839	0.194123	0.208275	0.10152
1	233844620	233865370	ENSG00000286666	NA	NA	1.76107	0.197361	0	0	0	0.049136	0.65281	0.0163787	-5.31677
1	233904103	233905931	ENSG00000287921	NA	NA	7.78487	0	0.0974648	0	0	0.0960369	2.62744	0.0320123	-6.35889
1	233904675	234324511	ENSG00000183780	SLC35F3	solute carrier family 35 member F3	2.44858	0.0593117	1.98896	0.101332	0.0875134	0.148645	1.49895	0.112497	-3.736
1	234261705	234274465	ENSG00000231272	NA	NA	7.27513	1.12545	4.42001	2.05193	0.968651	3.11201	4.27353	2.0442	-1.06389
1	234356703	234357141	ENSG00000235605	RPS15P2	ribosomal protein S15 pseudogene 2	2.66605	19.8449	2.13931	0	18.9735	0	8.21675	6.3245	-0.377616
1	234357005	234365828	ENSG00000236358	NA	NA	0.185291	3.86471	0.105454	0	0.615827	0	1.38515	0.205276	-2.75441
1	234372185	234372811	ENSG00000273367	NA	NA	5.20442	12.2222	13.9933	8.16589	14.1189	6.84921	10.4733	9.71134	-0.108973
1	234372806	234373664	ENSG00000231663	COA6-AS1	COA6 antisense RNA 1	169.629	160.668	147.864	210.455	198.788	229.458	159.387	212.9	0.417644
1	234373455	234385080	ENSG00000168275	COA6	cytochrome c oxidase assembly factor 6	213.417	314.501	370.346	670.149	631.685	690.923	299.422	664.253	1.14955
1	234391312	234479179	ENSG00000059588	TARBP1	TAR (HIV-1) RNA binding protein 1	239.399	296.702	302.858	310.138	475.17	328.932	279.653	371.414	0.409387
1	234535962	234539054	ENSG00000286210	NA	NA	0.38018	13.7424	0	0	7.28343	0	4.70752	2.42781	-0.955312
1	234550541	234554838	ENSG00000287633	NA	NA	0	13.8831	0.178136	0	7.28343	0.174421	4.68708	2.48595	-0.914892
1	234565297	234570088	ENSG00000230404	NA	NA	0.186863	13.7424	0	0	7.28343	0.279049	4.64308	2.52083	-0.881186
1	234593274	234593402	ENSG00000212144	LOC124900421	U8 small nucleolar RNA	6.32521	13.7424	0	4.9616	14.5669	3.34969	6.6892	7.62605	0.189103
1	234599567	234600057	ENSG00000289057	NA	NA	60.5949	112.554	118.952	32.9032	94.8258	43.0896	97.3671	56.9396	-0.774003
1	234604268	234610178	ENSG00000168264	IRF2BP2	interferon regulatory factor 2 binding protein 2	1222.18	1660.59	1898.27	1081.76	1694.5	1150.41	1593.68	1308.89	-0.284018
1	234607007	234609483	ENSG00000228830	NA	NA	2255.37	3115.37	3400.73	2079.33	3190.88	2220.6	2923.82	2496.93	-0.227699
1	234629310	234634780	ENSG00000224939	LINC00184	long intergenic non-protein coding RNA 184	1.07238	4.09194	2.41692	0.604734	0.991985	1.45905	2.52708	1.01859	-1.3109
1	234644665	234647571	ENSG00000272362	NA	NA	0	3.4356	0.315631	0.404907	0	0.325292	1.25041	0.2434	-2.361
1	234646288	234683176	ENSG00000228044	LOC101927787	uncharacterized LOC101927787	0.42588	2.66974	1.03619	0.76376	2.03341	1.44907	1.37727	1.41541	0.0394104
1	234660270	234667104	ENSG00000241475	NA	NA	0	2.57896	0	0	1.28691	0.124491	0.859653	0.470467	-0.869661
1	234669522	234696153	ENSG00000230628	NA	NA	0.13213	0.0211572	0.0968834	0.0327721	0.239444	0.0692176	0.0833903	0.113811	0.448693
1	234709382	234720220	ENSG00000282097	NA	NA	0.108462	0.745256	0.593934	0.325704	1.22343	1.85656	0.482551	1.13523	1.23423
1	234724041	234736720	ENSG00000227630	LINC01132	long intergenic non-protein coding RNA 1132	4.68848	5.76294	5.26326	1.22458	1.23478	1.61521	5.23823	1.35819	-1.9474
1	234771522	234772799	ENSG00000289377	NA	NA	16.0635	3.68042	3.45955	1.71776	4.10656	1.54395	7.7345	2.45609	-1.65495
1	234811051	234932653	ENSG00000286263	NA	NA	7.69758	3.08718	0.221455	0.0892336	0.110777	0.0757659	3.66874	0.0919255	-5.31868
1	234957230	234960022	ENSG00000237520	LINC02971	long intergenic non-protein coding RNA 2971	3.07129	10.8839	16.7674	1.07453	4.85084	8.1548	10.2409	4.69339	-1.12564
1	234957341	234970062	ENSG00000238005	LNCATV	lncRNA negative regulator of antiviral signaling	6.5285	17.7505	30.1383	1.24504	5.10888	9.66801	18.1391	5.34064	-1.76402
1	234978813	234980804	ENSG00000258082	NA	NA	13.8376	50.3485	64.1429	4.04495	7.97666	9.5805	42.7763	7.2007	-2.5706
1	235064926	235074220	ENSG00000280587	LINC01348	long intergenic non-protein coding RNA 1348	12.5455	19.4085	14.6948	3.74363	12.7346	9.30762	15.5496	8.5953	-0.855259
1	235097186	235097412	ENSG00000233018	NA	NA	19.5827	13.7424	15.2267	13.723	27.2323	14.6993	16.1839	18.5515	0.196976
1	235104179	235104609	ENSG00000273416	NA	NA	27.4552	29.1626	32.5563	53.5051	43.1586	53.7423	29.7247	50.1353	0.754165
1	235109340	235128837	ENSG00000173726	TOMM20	translocase of outer mitochondrial membrane 20	927.822	1105.94	1230.23	1313.99	1704.27	1717.62	1088	1578.63	0.536995
1	235127802	235127937	ENSG00000207181	SNORA14B	small nucleolar RNA, H/ACA box 14B	1076.53	1375.18	1579.25	1625.76	2350.77	2230.68	1343.65	2069.07	0.622823
1	235131182	235161283	ENSG00000188739	RBM34	RNA binding motif protein 34	392.938	467.398	500.15	553.775	749.484	712.576	453.495	671.945	0.567255
1	235131633	235328219	ENSG00000054267	ARID4B	AT-rich interaction domain 4B	1246.64	1186.39	1211.79	1141.27	1139.7	1117.02	1214.94	1132.66	-0.101166
1	235161320	235161705	ENSG00000289114	NA	NA	59.994	76.9931	88.6886	80.333	65.2009	78.3423	75.2252	74.6254	-0.0115496
1	235190033	235190116	ENSG00000263439	MIR4753	microRNA 4753	305.908	286.024	241.012	171.481	240.353	236.243	277.648	216.026	-0.362054
1	235295864	235296335	ENSG00000236863	RPL23AP23	ribosomal protein L23a pseudogene 23	2397.33	2171.22	2192.61	2169.21	2020.81	1975.14	2253.72	2055.05	-0.133132
1	235327349	235344532	ENSG00000152904	GGPS1	geranylgeranyl diphosphate synthase 1	320.779	349.138	356.988	367.305	273.895	352.683	342.302	331.294	-0.0471552
1	235328569	235448952	ENSG00000285053	NA	NA	432.264	441.291	511.064	586.479	651.541	696.931	461.54	644.984	0.482807
1	235336805	235337087	ENSG00000227962	NA	NA	190.453	216.101	188.941	260.881	184.488	215.613	198.499	220.327	0.15052
1	235361152	235362540	ENSG00000230026	NA	NA	35.2647	42.2643	38.7247	22.5549	26.1427	29.9979	38.7512	26.2318	-0.562925
1	235366352	235367366	ENSG00000285177	LOC124904559	uncharacterized LOC124904559	41.7419	36.1246	47.1087	15.1891	36.1981	24.6013	41.6584	25.3295	-0.717788
1	235367359	235452443	ENSG00000284770	TBCE	tubulin folding cofactor E	578.649	578.699	683.907	801.982	902.872	952.741	613.752	885.865	0.529431
1	235432984	235433231	ENSG00000229795	RPS21P1	ribosomal protein S21 pseudogene 1	284.904	349.332	239.999	375.599	533.578	498.66	291.412	469.279	0.687388
1	235447189	235504452	ENSG00000162885	B3GALNT2	beta-1,3-N-acetylgalactosaminyltransferase 2	385.347	339.836	361.846	678.514	523.169	550.606	362.343	584.096	0.688851
1	235519970	235520685	ENSG00000238236	MTCYBP14	MT-CYB pseudogene 14	35.0319	0	6.59873	19.4811	3.64172	16.8803	13.8769	13.3344	-0.0575314
1	235537519	235538041	ENSG00000235638	MTND6P14	MT-ND6 pseudogene 14	23.3546	0	6.59873	19.4811	3.64172	16.8803	9.98444	13.3344	0.417398
1	235538051	235539845	ENSG00000231199	MTND5P19	MT-ND5 pseudogene 19	23.3546	0.834961	6.59873	19.4811	3.64172	16.8803	10.2628	13.3344	0.377732
1	235540052	235541415	ENSG00000226663	MTND4P10	MT-ND4 pseudogene 10	23.3546	0	6.59873	19.4811	3.64172	16.8803	9.98444	13.3344	0.417398
1	235541411	235541706	ENSG00000231582	MTND4LP21	MT-ND4L pseudogene 21	23.3546	0	6.59873	19.4811	3.64172	16.8803	9.98444	13.3344	0.417398
1	235541758	235542097	ENSG00000232714	MTND3P8	MT-ND3 pseudogene 8	23.3546	0	6.59873	19.4811	3.64172	16.8803	9.98444	13.3344	0.417398
1	235542158	235542390	ENSG00000235761	MTCO3P46	MT-CO3 pseudogene 46	23.3546	0	6.59873	19.4811	3.64172	16.8803	9.98444	13.3344	0.417398
1	235547684	235650754	ENSG00000168243	GNG4	G protein subunit gamma 4	54.5931	50.4468	45.8473	32.2967	24.0484	42.02	50.2957	32.7884	-0.617251
1	235565760	235566937	ENSG00000270710	NA	NA	19.5382	51.9455	27.2359	24.0228	15.5013	23.6325	32.9065	21.0522	-0.644404
1	235614673	235616397	ENSG00000227236	NA	NA	86.7557	64.1923	78.978	46.8609	30.4012	68.1127	76.642	48.4583	-0.661392
1	235661040	235883724	ENSG00000143669	LYST	lysosomal trafficking regulator	719.982	544.338	899.927	1026.45	594.178	1427.49	721.416	1016.04	0.494053
1	235738004	235738989	ENSG00000235674	NA	NA	817.712	556.706	1004.73	1124.56	593.899	1354.51	793.049	1024.32	0.369189
1	235839482	235840182	ENSG00000229463	NA	NA	698.18	551.978	832.585	1117.74	601.757	1333.49	694.248	1017.66	0.551735
1	235852999	235853060	ENSG00000222831	MIR1537	microRNA 1537	690.62	553.976	832.467	1149.39	571.391	1406.77	692.354	1042.52	0.590486
1	235915414	235915521	ENSG00000206803	RNU6-968P	RNA, U6 small nuclear 968, pseudogene	7.78487	10.3068	19.272	50.6509	3.64172	16.8803	12.4545	23.7243	0.929694
1	235942552	235943805	ENSG00000237845	NA	NA	10.5465	9.35535	15.4804	47.3517	9.71899	19.1275	11.7941	25.3994	1.10673
1	235957878	235971825	ENSG00000229291	NA	NA	19.7555	9.67051	56.7887	59.7435	11.3406	36.7601	28.7382	35.948	0.322942
1	235975829	236065109	ENSG00000116962	NID1	nidogen 1	6249.2	5057.04	4554.53	4218.79	5204.5	3868.72	5286.92	4430.67	-0.254904
1	236060676	236060772	ENSG00000252822	NA	NA	8860.2	7256.52	6771.43	6292.93	7510.47	5823.72	7629.38	6542.37	-0.221752
1	236110060	236112370	ENSG00000235371	NA	NA	8.58863	3.4356	26.672	3.89622	0.947477	10.1282	12.8987	4.99063	-1.36994
1	236123666	236130415	ENSG00000286142	NA	NA	7.78487	0	26.3949	3.89622	0	10.1282	11.3933	4.67481	-1.2852
1	236142504	236221865	ENSG00000077585	GPR137B	G protein-coupled receptor 137B	246.907	239.199	336.465	126.406	86.8835	113.608	274.191	108.966	-1.3313
1	236214680	236282019	ENSG00000086619	ERO1B	endoplasmic reticulum oxidoreductase 1 beta	95.4217	78.1829	98.9859	110.263	78.1513	171.31	90.8635	119.908	0.400158
1	236267779	236267958	ENSG00000222650	RNU2-70P	RNA, U2 small nuclear 70, pseudogene	55.016	19.0781	59.665	38.3528	38.2685	61.0144	44.5864	45.8786	0.0412177
1	236285975	236286960	ENSG00000237922	NA	NA	19.4622	1.95323	16.4968	0	1.88556	0	12.6374	0.62852	-4.3296
1	236348256	236502915	ENSG00000186197	EDARADD	EDAR associated via death domain	20.2406	8.14168	4.41974	3.35323	3.37404	4.37167	10.934	3.69965	-1.56336
1	236483164	236484468	ENSG00000244457	ENO1P1	enolase 1 pseudogene 1	29.3395	21.0905	9.92339	12.9585	13.6509	17.6519	20.1178	14.7537	-0.44739
1	236517999	236552981	ENSG00000116977	LGALS8	galectin 8	837.873	794.481	860.839	1233.53	1017.55	1378.82	831.065	1209.97	0.541936
1	236523051	236524508	ENSG00000223776	LGALS8-AS1	LGALS8 antisense RNA 1	450.694	486.053	513.7	667.827	473.388	897.679	483.482	679.631	0.491289
1	236536161	236536704	ENSG00000273058	NA	NA	813.454	860.462	797.328	1381.82	955.35	1460.79	823.748	1265.99	0.619987
1	236540093	236550280	ENSG00000230325	NA	NA	929.233	837.963	959.329	1273.6	1129.1	1519.31	908.842	1307.33	0.524527
1	236549004	236604516	ENSG00000119285	HEATR1	HEAT repeat containing 1	1175.3	1089.47	1089.49	1683.03	2358.45	1618.58	1118.09	1886.69	0.754823
1	236664140	236764631	ENSG00000077522	ACTN2	actinin alpha 2	3.91537	0.016	1.42145	0.00519543	18.5675	11.4813	1.78427	10.018	2.48919
1	236795259	236921278	ENSG00000116984	MTR	5-methyltetrahydrofolate-homocysteine methyltransferase	1225.05	1048.81	1169.29	661.045	1004.72	751.057	1147.72	805.608	-0.510619
1	236819633	236820518	ENSG00000226498	RPSAP21	ribosomal protein SA pseudogene 21	1393.22	1383.35	1438.22	797.612	1329.81	924.585	1404.93	1017.33	-0.465703
1	237042183	237833988	ENSG00000198626	RYR2	ryanodine receptor 2	1.46714	0.131687	0.270806	0.950145	0.0779574	0.0980537	0.623211	0.375385	-0.731349
1	237862174	237928321	ENSG00000237250	LOC100130331	POTE ankyrin domain family, member F pseudogene	0.109805	0.0317866	0.0523732	0.0868223	0.0618817	0.0456287	0.064655	0.0647776	0.00273284
1	238238942	238404906	ENSG00000234464	NA	NA	0.356047	1.84445	6.1885	0.220748	4.03109	3.95258	2.79633	2.73481	-0.032096
1	238325686	238325788	ENSG00000252371	RNU6-725P	RNA, U6 small nuclear 725, pseudogene	6.64004	0	16.1733	0	7.28343	6.75213	7.60446	4.67852	-0.700793
1	238476541	238486060	ENSG00000215808	LINC01139	long intergenic non-protein coding RNA 1139	15.1408	13.1577	7.91653	5.36974	4.39959	19.7375	12.0717	9.83562	-0.295538
1	238485444	238538305	ENSG00000231877	NA	NA	0.307648	4.20869	0.250225	0.11513	0.0971382	13.6091	1.58885	4.60714	1.53588
1	238842766	238848115	ENSG00000287177	NA	NA	0.681121	11.6254	0.534165	0.607487	0.582784	0.19061	4.28023	0.460294	-3.21706
1	239386564	239915452	ENSG00000133019	CHRM3	cholinergic receptor muscarinic 3	0.0594513	0.72626	0.17131	0.30092	0.0312125	0.0466877	0.319007	0.126273	-1.33704
1	239703380	239770130	ENSG00000233355	CHRM3-AS2	CHRM3 antisense RNA 2	0.0392451	0	0.0439915	0.0176279	0	0.0151228	0.0277455	0.0109169	-1.3457
1	239972786	239974245	ENSG00000215805	LOC128136	3-hydroxy-3-methylglutaryl-Coenzyme A synthase 1 (soluble) pseudogene	4.86621	6.87119	0	6.49192	0	0	3.91247	2.16397	-0.854395
1	240007523	240008381	ENSG00000287102	NA	NA	19.4622	6.87119	6.59873	7.79245	2.7037	0	10.9774	3.49871	-1.64963
1	240012645	240013226	ENSG00000217327	NA	NA	19.4622	6.87119	6.59873	7.79245	0	0	10.9774	2.59748	-2.07935
1	240014347	240475187	ENSG00000155816	FMN2	formin 2	780.462	710.006	808.237	396.504	381.18	483.476	766.235	420.387	-0.866071
1	240142669	240145389	ENSG00000228818	PSMD2P1	proteasome 26S subunit, non-ATPase, 2 pseudogene 1	1812.52	1431.03	1533.16	652.922	753.376	726.907	1592.24	711.069	-1.163
1	240154650	240154772	ENSG00000202041	NA	NA	1717.84	1347.09	1430.17	611.515	697.15	692.952	1498.37	667.206	-1.16719
1	240170154	240171291	ENSG00000223694	ADH5P3	ADH5 pseudogene 3	1732.26	1401.18	1491.65	633.481	698.479	731.072	1541.7	687.677	-1.16471
1	240177838	240179644	ENSG00000233735	NA	NA	1607.64	1124.89	1376.27	609.502	654.636	590.447	1369.6	618.195	-1.14762
1	240341384	240341477	ENSG00000252317	NA	NA	779.408	497.09	714.117	250.238	378.973	515.413	663.538	381.541	-0.79834
1	240400670	240401123	ENSG00000233519	NA	NA	434.741	430.109	523.914	246.176	281.996	297.623	462.922	275.265	-0.749947
1	240489572	240612155	ENSG00000180875	GREM2	gremlin 2, DAN family BMP antagonist	699.426	1417.2	1406.32	225.361	32.9248	275.669	1174.32	177.985	-2.72199
1	240530451	240530862	ENSG00000224359	NA	NA	675.465	1370.71	1401.96	225.915	29.8426	278.324	1149.38	178.027	-2.69069
1	240549866	240550378	ENSG00000226014	NA	NA	726.258	1496.49	1467.7	240.211	32.3629	280.873	1230.15	184.482	-2.73728
1	240588521	240590748	ENSG00000231440	NA	NA	734.744	1491.2	1476.24	232.536	37.4114	299.718	1234.06	189.889	-2.70019
1	240636598	240637052	ENSG00000228844	RPS11P2	ribosomal protein S11 pseudogene 2	0	13.7424	16.4968	0	0	13.5043	10.0797	4.50142	-1.163
1	240653366	240653477	ENSG00000251750	RNU5F-8P	RNA, U5F small nuclear 8, pseudogene	0	3.4356	16.4968	0	0	13.5043	6.64414	4.50142	-0.561701
1	240654240	240654625	ENSG00000234872	NA	NA	0	3.4356	16.4968	0	0	13.5043	6.64414	4.50142	-0.561701
1	240739130	240743904	ENSG00000230015	NA	NA	7.78487	0.198623	6.99819	0.189343	0	6.82568	4.99389	2.33834	-1.09468
1	240763333	240776824	ENSG00000226919	NA	NA	9.98773	3.13103	11.2212	1.66667	1.161	2.50596	8.1133	1.77788	-2.19013
1	240767635	241357374	ENSG00000182901	RGS7	regulator of G protein signaling 7	37.7741	51.1497	69.8315	31.0663	31.0257	27.7517	52.9184	29.9479	-0.821316
1	240769419	240771534	ENSG00000223963	THAP12P8	THAP domain containing 12 pseudogene 8	10.7424	3.30402	14.9368	3.27725	0.351258	0.482067	9.66108	1.37019	-2.81781
1	240823005	240823433	ENSG00000215802	NA	NA	18.098	43.3463	48.9277	11.6887	3.64172	20.2564	36.7907	11.8623	-1.63296
1	240919652	240920609	ENSG00000233615	HNRNPA1P42	heterogeneous nuclear ribonucleoprotein A1 pseudogene 42	25.856	18.4488	19.0343	20.8572	9.4639	3.84879	21.113	11.39	-0.890371
1	240998450	240998794	ENSG00000238085	NA	NA	35.5298	31.6994	22.2995	15.2791	37.5393	21.5911	29.8429	24.8032	-0.266862
1	241132271	241132346	ENSG00000265831	MIR3123	microRNA 3123	50.6017	68.7119	118.777	31.1698	43.7006	33.7607	79.3635	36.2104	-1.13207
1	241305579	241305882	ENSG00000224348	RPL36P6	ribosomal protein L36 pseudogene 6	40.7742	78.6786	140.163	49.6479	40.8762	40.5128	86.5386	43.679	-0.986405
1	241357342	241364054	ENSG00000286496	LOC124904601	uncharacterized LOC124904601	4.49961	4.55298	1.1011	11.1842	0.613102	1.25144	3.38457	4.34959	0.361908
1	241413715	241468661	ENSG00000287516	NA	NA	16.4837	16.4288	13.6358	10.2574	8.94602	12.8735	15.5161	10.6923	-0.537193
1	241453750	241484995	ENSG00000287738	NA	NA	8.67448	12.2794	10.3878	3.54906	1.80378	9.6893	10.4472	5.01405	-1.05908
1	241497510	241519799	ENSG00000091483	FH	fumarate hydratase	1397.54	1348.96	1292.86	1337.98	2183.59	1474.56	1346.45	1665.38	0.306684
1	241532133	241595642	ENSG00000117009	KMO	kynurenine 3-monooxygenase	26.0933	21.2804	14.5284	8.61563	9.52441	7.9236	20.634	8.68788	-1.24795
1	241590101	241677376	ENSG00000054277	OPN3	opsin 3	362.625	360.66	336.7	169.084	183.706	199.517	353.328	184.102	-0.940502
1	241628850	241640369	ENSG00000203668	CHML	CHM like Rab escort protein	960.656	1042.7	979.876	564.809	677.794	627.578	994.412	623.394	-0.6737
1	241640554	241641835	ENSG00000287513	NA	NA	29.3892	25.2158	31.7779	7.79245	13.3075	5.07333	28.7943	8.72442	-1.72265
1	241652277	241802777	ENSG00000162843	WDR64	WD repeat domain 64	10.8557	7.16122	5.26655	1.62645	3.20863	0.409211	7.76116	1.7481	-2.15049
1	241722925	241848128	ENSG00000288723	NA	NA	14.4463	6.23082	5.83728	1.40422	1.87483	1.02496	8.83814	1.43467	-2.62302
1	241831934	241832787	ENSG00000229022	RPL6P3	ribosomal protein L6 pseudogene 3	19.1564	7.05244	7.41873	5.30307	0	4.10036	11.2092	3.13447	-1.83839
1	241847966	241895148	ENSG00000174371	EXO1	exonuclease 1	222.299	144.053	162.379	160.161	522.177	225.905	176.244	302.748	0.780544
1	241916122	241916543	ENSG00000235990	RPL23AP20	ribosomal protein L23a pseudogene 20	61.0955	17.2188	12.641	10.3467	28.8569	13.2316	30.3184	17.4784	-0.79462
1	241993184	241993682	ENSG00000213026	NA	NA	0.312645	0.317344	0	0.844964	0.716643	0	0.209997	0.520536	1.30963
1	241995489	241999098	ENSG00000197769	MAP1LC3C	microtubule associated protein 1 light chain 3 gamma	0.650357	0.20943	0.488185	0	0.304738	0.231994	0.449324	0.17891	-1.32852
1	242082985	242524697	ENSG00000180287	PLD5	phospholipase D family member 5	0.428562	0.167948	0.124965	4.34218	5.65337	0.19636	0.240492	3.3973	3.82033
1	242147229	242209129	ENSG00000272865	NA	NA	0.321456	0.854903	0.452583	7.84544	2.03001	0.0664305	0.542981	3.31396	2.60958
1	242203554	242210827	ENSG00000224525	NA	NA	0.156275	0	0	7.79245	3.64172	0	0.0520918	3.81139	6.19312
1	242376922	242377432	ENSG00000213690	NA	NA	2.22861	0	4.50266	0	7.28343	0	2.24376	2.42781	0.11374
1	242975004	242975084	ENSG00000230199	NA	NA	14.2074	2.92026	0	10.325	9.46846	8.10256	5.70921	9.29867	0.703732
1	243005844	243007468	ENSG00000234116	NA	NA	23.3546	0	0	7.79245	7.28343	3.37607	7.78487	6.15065	-0.339934
1	243029511	243052252	ENSG00000291216	NA	NA	28.4698	4.42574	8.44362	13.5	11.7936	8.20137	13.7797	11.165	-0.303568
1	243047697	243047875	ENSG00000231512	NA	NA	23.3546	0	3.29936	9.259	7.28343	3.37607	8.88466	6.6395	-0.420241
1	243049781	243051619	ENSG00000278455	CICP21	capicua transcriptional repressor pseudogene 21	37.3742	26.4717	29.0265	32.0347	36.748	27.7708	30.9574	32.1845	0.0560806
1	243054860	243056394	ENSG00000253326	NA	NA	13.7149	9.06155	12.3156	13.652	10.9892	12.6415	11.6973	12.4276	0.087367
1	243056306	243101744	ENSG00000291217	LINC01347	long intergenic non-protein coding RNA 1347	40.0357	38.7848	35.9545	47.2716	38.9521	40.4098	38.2583	42.2111	0.14185
1	243081155	243081259	ENSG00000212230	RNU6-747P	RNA, U6 small nuclear 747, pseudogene	16.6926	6.87119	6.59873	7.79245	14.5669	10.1282	10.0542	10.8292	0.10713
1	243087709	243097299	ENSG00000214837	NA	NA	16.5662	7.27924	15.8796	15.6015	12.7152	10.1018	13.2417	12.8062	-0.0482433
1	243124427	243255348	ENSG00000143702	CEP170	centrosomal protein 170	2132.86	1987.75	2069.06	6880.4	6133.33	5386.45	2063.22	6133.39	1.57179
1	243135897	243140588	ENSG00000227230	NA	NA	1025.04	923.195	780.602	2589.32	2413.99	2120.4	909.612	2374.57	1.38434
1	243164637	243169445	ENSG00000232085	NA	NA	584.085	552.175	578.038	1792.68	1518.63	1309.81	571.433	1540.37	1.43062
1	243256033	243500091	ENSG00000054282	SDCCAG8	SHH signaling and ciliogenesis regulator SDCCAG8	568.534	506.689	518.428	1025.41	719.779	827.347	531.217	857.512	0.690855
1	243267256	243268119	ENSG00000224727	NA	NA	1307.09	928.153	1023.49	2295.02	1775.2	1718.62	1086.24	1929.61	0.828962
1	243346175	243346255	ENSG00000265201	MIR4677	microRNA 4677	892.097	687.678	882.126	1619.27	1146.28	1311.56	820.634	1359.04	0.727773
1	243488232	243851079	ENSG00000117020	AKT3	AKT serine/threonine kinase 3	1200.6	1442	1585.31	1434.59	1174.05	1175.29	1409.3	1261.31	-0.160054
1	243545531	243548329	ENSG00000236031	NA	NA	564.307	736.977	677.195	827.493	558.168	547.9	659.493	644.521	-0.0331311
1	243624665	243625056	ENSG00000226766	NA	NA	1058.87	1200.03	1271.88	1371	843.146	1108.2	1176.93	1107.45	-0.0877816
1	243702856	243740821	ENSG00000232184	NA	NA	1924.91	2296.87	2767.01	2344.58	1993	1947.16	2329.6	2094.92	-0.153188
1	243793204	243794400	ENSG00000228939	AKT3-IT1	AKT3 intronic transcript 1	1934.32	2362.32	2807.56	2411.26	1991.94	1946.42	2368.07	2116.54	-0.162002
1	243917401	244047317	ENSG00000226828	LINC02774	long intergenic non-protein coding RNA 2774	7.38953	24.7104	5.06358	14.1712	0.328079	4.05988	12.3878	6.18639	-1.00175
1	244047341	244048245	ENSG00000289055	NA	NA	31.8241	48.1098	43.3443	19.8001	0.98697	13.4931	41.0927	11.4267	-1.84647
1	244048546	244057476	ENSG00000179456	ZBTB18	zinc finger and BTB domain containing 18	425.104	377.873	377.334	219.177	257.211	172.757	393.437	216.382	-0.862555
1	244064329	244067909	ENSG00000279774	NA	NA	0	13.7424	23.3739	19.4811	0.476068	6.75213	12.3721	8.90311	-0.474708
1	244068819	244093026	ENSG00000229960	NA	NA	0.0736454	13.8128	23.2391	18.4106	0	6.75213	12.3752	8.38758	-0.561121
1	244087305	244090295	ENSG00000286486	NA	NA	0	13.7424	23.367	15.5849	0	6.75213	12.3698	7.44568	-0.732347
1	244103931	244104210	ENSG00000244066	RN7SL148P	RNA, 7SL, cytoplasmic 148, pseudogene	0	15.5772	23.0955	15.5849	0	6.75213	12.8909	7.44568	-0.791879
1	244107364	244109011	ENSG00000237759	NA	NA	0	13.7424	23.0955	15.5849	0	6.75213	12.2793	7.44568	-0.721755
1	244184952	244187559	ENSG00000287531	NA	NA	0	13.7424	19.7962	15.5849	0	6.75213	11.1795	7.44568	-0.586384
1	244308553	244325179	ENSG00000289439	NA	NA	0.794594	14.1623	20.0792	16.2865	7.6006	7.20679	11.6787	10.3646	-0.172208
1	244352634	244389663	ENSG00000173728	SPMIP3	sperm microtubule inner protein 3	6.40645	25.2796	26.1265	34.6608	11.8093	12.4796	19.2709	19.6499	0.0280992
1	244375099	244409592	ENSG00000240963	NA	NA	40.5319	70.6615	67.8405	91.0946	60.9823	55.6552	59.6779	69.244	0.214492
1	244394975	244395660	ENSG00000225401	NA	NA	36.6116	132.724	103.836	163.596	105.238	100.484	91.0573	123.106	0.43505
1	244408493	244451909	ENSG00000035687	ADSS2	adenylosuccinate synthase 2	1573.59	1751.01	1930.09	2127.92	2165.15	2235.89	1751.56	2176.32	0.313245
1	244454376	244641177	ENSG00000179397	CATSPERE	catsper channel auxiliary subunit epsilon	125.054	112.429	113.571	84.7167	58.224	44.9663	117.018	62.6357	-0.901673
1	244598390	244598687	ENSG00000227735	CYCSP5	CYCS pseudogene 5	153.286	97.5501	85.0947	37.2568	21.8503	60.7692	111.977	39.9588	-1.48662
1	244653102	244709033	ENSG00000121644	DESI2	desumoylating isopeptidase 2	284.223	342.249	379.195	620.367	487.056	555.155	335.223	554.193	0.725268
1	244694431	244694720	ENSG00000232059	NA	NA	245.183	232.729	317.104	461.709	353.36	288.309	265.005	367.793	0.472871
1	244729700	244731015	ENSG00000284188	C1orf202	chromosome 1 open reading frame 202	36.6392	24.8382	20.6367	1.48738	0.43756	21.8071	27.3714	7.91067	-1.79079
1	244731023	244731586	ENSG00000282317	NA	NA	35.0319	25.886	16.5554	2.68514	2.48387	25.6893	25.8244	10.2861	-1.32804
1	244834373	244835011	ENSG00000287601	NA	NA	83.5043	68.5881	93.2975	76.526	72.138	117.162	81.7966	88.6087	0.115407
1	244835615	244845057	ENSG00000203667	COX20	cytochrome c oxidase assembly factor COX20	509.183	630.538	703.953	796.923	775.991	835.937	614.558	802.95	0.385761
1	244840637	244864560	ENSG00000153187	HNRNPU	heterogeneous nuclear ribonucleoprotein U	3820.79	3182.06	3198.23	3655.42	4777.12	3652.25	3400.36	4028.27	0.244471
1	244863781	244865295	ENSG00000273175	NA	NA	4170.68	3636.52	3726.67	4154.36	5725.39	4153.76	3844.63	4677.84	0.282998
1	244943909	244944216	ENSG00000201758	RN7SKP55	RN7SK pseudogene 55	32.6102	41.2272	7.90987	23.3773	0	64.8931	27.2491	29.4235	0.110759
1	244954857	244954963	ENSG00000252073	RNU6-947P	RNA, U6 small nuclear 947, pseudogene	31.1395	41.2272	6.59873	15.5849	0	57.3931	26.3218	24.326	-0.113758
1	244969349	244971088	ENSG00000272195	NA	NA	392.243	465.311	422.317	214.106	236.969	228.13	426.623	226.402	-0.914077
1	244969681	245127164	ENSG00000203666	EFCAB2	EF-hand calcium binding domain 2	126.806	107.131	67.9829	86.6073	73.3997	116.236	100.64	92.0812	-0.128227
1	245023014	245023118	ENSG00000252282	RNU6-1089P	RNA, U6 small nuclear 1089, pseudogene	140.914	96.7253	62.4341	66.2358	69.1926	117.481	100.024	84.303	-0.246695
1	245043927	245044032	ENSG00000251754	RNU6-999P	RNA, U6 small nuclear 999, pseudogene	124.558	92.7611	48.7049	62.3396	80.1178	115.847	88.6746	86.1016	-0.0424822
1	245123470	245124450	ENSG00000223353	NA	NA	88.8865	45.122	22.3549	16.9565	8.74755	41.7874	52.1211	22.4972	-1.21212
1	245133926	245134090	ENSG00000201170	RNU1-132P	RNA, U1 small nuclear 132, pseudogene	66.1714	27.4848	13.1975	7.79245	3.64172	33.7607	35.6179	15.0649	-1.24141
1	245154984	245709432	ENSG00000162849	KIF26B	kinesin family member 26B	3086.71	1600.05	1582.88	189.274	91.771	114.859	2089.88	131.968	-3.98516
1	245206443	245234501	ENSG00000232192	KIF26B-AS1	KIF26B antisense RNA 1	4465.12	2447.31	2395.46	297.54	138.279	207.148	3102.63	214.322	-3.85564
1	245282830	245283089	ENSG00000232793	NA	NA	4361.38	2346.23	2380.48	284.319	136.6	200.57	3029.36	207.163	-3.87018
1	245614772	245615145	ENSG00000238224	NA	NA	2081.98	974.365	1089.52	105.825	39.7172	71.5038	1381.96	72.3486	-4.2556
1	245673731	245676478	ENSG00000231612	NA	NA	2441.56	1164.92	1176.78	93.203	44.2243	82.8298	1594.42	73.419	-4.44073
1	245749341	246507312	ENSG00000185420	SMYD3	SET and MYND domain containing 3	677.064	670.228	632.446	685.164	804.575	773.586	659.913	754.441	0.193134
1	246025896	246035603	ENSG00000235096	NA	NA	324.89	408.457	298.653	302.389	552.608	482.725	344	445.907	0.374334
1	246108625	246113866	ENSG00000226876	SMYD3-AS1	SMYD3 antisense RNA 1	422.065	509.64	388.533	390.244	636.405	557.858	440.079	528.169	0.263235
1	246178777	246179204	ENSG00000225222	CHCHD4P5	coiled-coil-helix-coiled-coil-helix domain containing 4 pseudogene 5	398.861	516.538	400.243	378.399	656.584	608.024	438.547	547.669	0.320572
1	246189013	246189118	ENSG00000202184	RNU6-1283P	RNA, U6 small nuclear 1283, pseudogene	321.367	474.047	366.198	339.565	527.806	482.456	387.204	449.942	0.216647
1	246321662	246322438	ENSG00000230184	NA	NA	388.22	548.155	362.688	397.751	536.904	562.724	433.021	499.127	0.204969
1	246426005	246426119	ENSG00000207326	NA	NA	1748.35	1409.35	1570.15	1808.26	1839.99	1614.83	1575.95	1754.36	0.154722
1	246509037	246522592	ENSG00000227728	NA	NA	15.9985	10.3544	33.0671	39.9826	36.6606	4.65526	19.8067	27.0995	0.452279
1	246516038	246524287	ENSG00000242042	LINC01743	long intergenic non-protein coding RNA 1743	16.0897	11.1493	32.9936	40.1988	36.6172	4.63621	20.0776	27.1507	0.435406
1	246527029	246528155	ENSG00000230813	NA	NA	15.5697	14.075	34.1774	42.0937	36.4172	5.03412	21.274	27.8483	0.388497
1	246528561	246528841	ENSG00000229112	NA	NA	15.5697	13.7424	32.9936	41.0356	42.8942	3.37607	20.7686	29.102	0.486713
1	246540560	246566261	ENSG00000162851	TFB2M	transcription factor B2, mitochondrial	372.924	303.016	351.498	505.773	521.022	419.696	342.479	482.164	0.493505
1	246566443	246668595	ENSG00000162852	CNST	consortin, connexin sorting protein	1148.81	1039.98	1108	1648.72	1322.94	1700.45	1098.93	1557.37	0.503013
1	246605872	246608102	ENSG00000225300	NA	NA	1218.49	1052.42	1155.88	1963.64	1635.52	1838.53	1142.26	1812.56	0.666138
1	246632250	246632478	ENSG00000228955	RPL7AP82	ribosomal protein L7a pseudogene 82	1191.99	995.54	1038.5	1601.81	1160.86	1720.99	1075.34	1494.55	0.474917
1	246682107	246685075	ENSG00000260698	NA	NA	75.8395	83.9615	58.8783	127.251	93.249	121.737	72.8931	114.079	0.646181
1	246690046	246691821	ENSG00000235021	NA	NA	48.7289	60.4297	30.8077	47.2376	43.2677	65.4215	46.6554	51.9756	0.155789
1	246724408	246768137	ENSG00000143653	SCCPDH	saccharopine dehydrogenase (putative)	1062.75	1046.95	981.739	895.975	1115.03	953.913	1030.48	988.306	-0.060283
1	246755510	246755832	ENSG00000228879	RPL35AP6	ribosomal protein L35a pseudogene 6	954.033	1114.42	930.369	796.669	1177.01	916.382	999.609	963.353	-0.0532986
1	246771836	246839611	ENSG00000223519	NA	NA	121.919	113.286	99.9563	105.981	72.8957	93.4711	111.721	90.7826	-0.299408
1	246772300	246775772	ENSG00000260855	NA	NA	255.221	200.643	204.55	212.086	144.08	154.349	220.138	170.172	-0.371419
1	246775879	246792385	ENSG00000227953	NA	NA	336.98	239.671	248.454	206.822	147.649	180.292	275.035	178.254	-0.625681
1	246818075	246818180	ENSG00000235386	NA	NA	518.213	703.119	715.428	1039.33	879.353	990.731	645.587	969.804	0.587082
1	246833447	246833529	ENSG00000252011	NA	NA	20.6964	44.6628	19.7962	35.066	18.2086	27.0085	28.3851	26.761	-0.0849994
1	246839097	246931948	ENSG00000153207	AHCTF1	AT-hook containing transcription factor 1	1265.09	1076.48	1025.99	1614.9	2075.03	1486.66	1122.52	1725.53	0.620299
1	246945546	247008093	ENSG00000197472	ZNF695	zinc finger protein 695	71.3159	61.542	115.324	91.686	246.816	163.773	82.7272	167.425	1.01708
1	246945546	247078811	ENSG00000135747	ZNF670-ZNF695	ZNF670-ZNF695 readthrough (NMD candidate)	68.1582	72.8783	106.014	88.1484	175.222	112.791	82.3503	125.387	0.606544
1	247015067	247017291	ENSG00000236775	LOC100419806	zinc finger protein 519 pseudogene	32.5431	52.4655	66.554	15.5849	41.5424	24.5463	50.5209	27.2245	-0.891971
1	247034636	247078811	ENSG00000277462	ZNF670	zinc finger protein 670	84.8434	98.1611	113.271	122.156	154.012	92.249	98.7585	122.806	0.314401
1	247042790	247044021	ENSG00000215796	LOC100420880	DNA primase subunit 1 pseudogene	95.3062	87.8491	119.707	116.431	151.937	93.3753	100.954	120.581	0.256305
1	247085388	247086067	ENSG00000228982	NA	NA	16.3264	68.7119	38.7809	27.8302	36.4172	30.3846	41.2731	31.544	-0.387837
1	247099961	247104372	ENSG00000188295	ZNF669	zinc finger protein 669	213.13	305.032	210.381	341.229	297.274	294.716	242.848	311.073	0.357201
1	247105404	247108929	ENSG00000286747	NA	NA	27.3553	92.8245	52.172	57.4839	50.888	41.4217	57.4506	49.9312	-0.20238
1	247110159	247112417	ENSG00000221953	LINC02897	long intergenic non-protein coding RNA 2897	50.0173	97.8856	66.9356	62.6174	74.8874	62.9581	71.6128	66.821	-0.0999166
1	247119668	247120278	ENSG00000226164	FGFR3P6	fibroblast growth factor receptor 3 pseudogene 6	9.25251	65.2763	33.7779	23.3773	40.8469	27.0085	36.1023	30.4109	-0.247499
1	247121974	247172020	ENSG00000196418	ZNF124	zinc finger protein 124	98.8222	157.459	126.097	101.483	176.403	163.889	127.459	147.258	0.208311
1	247175255	247175525	ENSG00000224014	NA	NA	19.9091	67.3759	35.8531	18.8317	46.2498	23.2323	41.046	29.438	-0.479564
1	247183812	247185482	ENSG00000215795	LOC100131465	peroxisomal biogenesis factor 5 pseudogene	28.5803	71.0099	51.2033	40.5674	54.2005	37.4784	50.2645	44.0821	-0.189347
1	247187280	247188526	ENSG00000259865	NA	NA	190.945	203.158	231.329	307.448	278.72	273.616	208.477	286.595	0.459122
1	247189575	247189725	ENSG00000290124	NA	NA	302.39	307.142	347.907	461.131	435.695	420.883	319.146	439.236	0.460779
1	247189850	247209493	ENSG00000227671	NA	NA	1856.74	1691.84	2004.33	2586.5	2585.35	2625.33	1850.97	2599.06	0.489709
1	247199398	247210856	ENSG00000290683	NA	NA	2216.12	2067.07	2495.83	3124.09	3257.76	3403.35	2259.67	3261.73	0.529524
1	247201966	247202060	ENSG00000283881	MIR3916	microRNA 3916	1558.26	1544.63	1849.4	2666.47	2418.56	2599.9	1650.76	2561.64	0.633937
1	247204569	247204661	ENSG00000252516	RNA5SP82	RNA, 5S ribosomal pseudogene 82	1828.47	1637.88	2011.71	2456.44	2739.56	2818.83	1826.02	2671.61	0.549005
1	247210690	247241823	ENSG00000232347	NA	NA	32.2019	41.3354	37.8998	36.5893	50.5535	51.2272	37.1457	46.1233	0.312301
1	247229939	247231880	ENSG00000214144	NA	NA	27.247	37.7916	35.4176	32.4304	45.6631	40.8502	33.4854	39.6479	0.243713
1	247236867	247237957	ENSG00000235818	NA	NA	27.247	38.3242	32.9936	27.2736	43.7006	41.4482	32.855	37.4741	0.189783
1	247255971	247257210	ENSG00000197617	VN1R5	vomeronasal 1 receptor 5 (gene/pseudogene)	29.5593	32.3124	32.9936	28.9968	44.5853	43.6409	31.6217	39.0744	0.305305
1	247273384	247286489	ENSG00000289566	LOC105373273	uncharacterized LOC105373273	32.4024	37.9284	39.0755	41.8565	63.7243	45.6404	36.4688	50.4071	0.466965
1	247294834	247294941	ENSG00000202079	NA	NA	67.8448	72.6613	58.1243	74.7929	114.561	65.9122	66.2101	85.0887	0.361916
1	247297411	247331867	ENSG00000162714	ZNF496	zinc finger protein 496	562.792	597.104	602.435	811.369	702.266	509.202	587.444	674.279	0.198895
1	247332053	247393839	ENSG00000289234	ZNF496-DT	ZNF496 divergent transcript	107.085	115.893	112.442	95.7508	87.8956	74.3696	111.807	86.0053	-0.378507
1	247332330	247448603	ENSG00000289728	NA	NA	108.639	119.545	128.512	292.376	216.827	178.727	118.899	229.31	0.947567
1	247337885	247348076	ENSG00000286216	NA	NA	163.564	162.434	158.717	123.794	94.5685	97.5806	161.572	105.315	-0.617469
1	247416155	247449108	ENSG00000162711	NLRP3	NLR family pyrin domain containing 3	170.055	192.17	225.429	839.757	583.076	487.746	195.885	636.86	1.70097
1	247449117	247458105	ENSG00000177535	OR2B11	olfactory receptor family 2 subfamily B member 11	21.9714	32.5388	35.9501	46.5288	57.8736	29.2063	30.1534	44.5362	0.562658
1	247488092	247492415	ENSG00000290684	OR2W5P	olfactory receptor family 2 subfamily W member 5 pseudogene	15.5697	27.4848	23.0955	19.4811	29.1337	16.8803	22.05	21.8317	-0.0143535
1	247491127	247492090	ENSG00000203664	NA	NA	15.5697	27.4848	23.0955	19.4811	29.1337	16.8803	22.05	21.8317	-0.0143535
1	247507057	247577690	ENSG00000169224	GCSAML	germinal center associated signaling and motility like	3.60521	4.7338	10.3706	4.44001	12.2072	6.46024	6.23654	7.70248	0.304576
1	247565638	247640854	ENSG00000236817	LOC102724446	uncharacterized LOC102724446	0.0165083	1.84112	5.51605	0.0502464	7.32507	3.38361	2.45789	3.58631	0.545078
1	247639629	247761255	ENSG00000235749	NA	NA	1.25722	6.66835	2.5449	1.30922	2.79526	5.5754	3.49016	3.22662	-0.113266
1	247666886	247667841	ENSG00000230411	OR3D1P	olfactory receptor family 3 subfamily D member 1 pseudogene	0	13.7424	0.580411	0	7.28343	3.37607	4.77427	3.55317	-0.426174
1	247670811	247679739	ENSG00000197437	OR13G1	olfactory receptor family 13 subfamily G member 1	0.0619092	13.9417	0.111605	0	4.74957	3.37607	4.70508	2.70855	-0.7967
1	247722956	247748141	ENSG00000241128	OR14A2	olfactory receptor family 14 subfamily A member 2	3.49585	0.547295	6.10955	3.68985	0.260711	9.61666	3.38423	4.52241	0.418262
1	247738614	247739559	ENSG00000153230	OR14K1	olfactory receptor family 14 subfamily K member 1	3.89243	0	6.59873	3.89622	0	10.1282	3.49705	4.67481	0.418767
1	247754845	247760556	ENSG00000221888	OR1C1	olfactory receptor family 1 subfamily C member 1	3.89243	0	13.1975	3.89622	7.47601	10.1282	5.69663	7.16681	0.331223
1	247770168	247779524	ENSG00000228336	OR9H1P	olfactory receptor family 9 subfamily H member 1 pseudogene	3.89243	0.0374552	13.1975	3.89622	7.40098	10.1282	5.70911	7.1418	0.323022
1	247814659	247824119	ENSG00000196772	OR14A16	olfactory receptor family 14 subfamily A member 16	3.89243	3.4356	9.89809	0	0	10.1282	5.74204	3.37607	-0.76622
1	247827485	247828502	ENSG00000232908	NA	NA	3.89243	3.4356	9.89809	0	0	10.1282	5.74204	3.37607	-0.76622
1	247833348	247834288	ENSG00000230576	OR6R1P	olfactory receptor family 6 subfamily R member 1 pseudogene	3.89243	3.4356	9.89809	0	0	10.1282	5.74204	3.37607	-0.76622
1	247840927	247841896	ENSG00000197591	OR11L1	olfactory receptor family 11 subfamily L member 1	3.89243	3.4356	9.89809	0	0	10.1282	5.74204	3.37607	-0.76622
1	247857186	247880138	ENSG00000162722	TRIM58	tripartite motif containing 58	3.89243	3.4356	9.89809	0	0	10.1282	5.74204	3.37607	-0.76622
1	247895586	247896531	ENSG00000238243	OR2W3	olfactory receptor family 2 subfamily W member 3	11.6773	0	9.89809	7.79245	7.28343	16.8803	7.1918	10.6521	0.56671
1	247920251	247923152	ENSG00000177462	OR2T8	olfactory receptor family 2 subfamily T member 8	11.6773	0	9.89809	7.79245	7.28343	16.8803	7.1918	10.6521	0.56671
1	247924888	247935339	ENSG00000177275	OR2AJ1	olfactory receptor family 2 subfamily AJ member 1	16.5303	6.45633	9.95744	7.82041	7.28343	16.8803	10.9813	10.6614	-0.0426595
1	247936060	247937513	ENSG00000226191	NA	NA	19.4622	10.3068	9.89809	7.79245	14.5669	16.8803	13.2224	13.0799	-0.0156291
1	247937141	247937864	ENSG00000289367	NA	NA	19.4622	10.3068	9.89809	7.79245	14.5669	16.8803	13.2224	13.0799	-0.0156291
1	247938972	247939659	ENSG00000224830	NA	NA	19.4622	10.3068	9.89809	7.79245	14.5669	16.8803	13.2224	13.0799	-0.0156291
1	247948857	247949796	ENSG00000279263	OR2L8	olfactory receptor family 2 subfamily L member 8	19.4622	10.3068	9.89809	7.79245	14.5669	16.8803	13.2224	13.0799	-0.0156291
1	247965232	247966386	ENSG00000187080	OR2AK2	olfactory receptor family 2 subfamily AK member 2	19.4622	10.3068	13.1975	7.79245	7.28343	11.5734	14.3221	8.8831	-0.689112
1	247974740	247975653	ENSG00000237492	OR2L9P	olfactory receptor family 2 subfamily L member 9 pseudogene	19.4622	10.3068	13.1975	7.79245	7.28343	10.1282	14.3221	8.40136	-0.769552
1	247980871	247991204	ENSG00000290612	NA	NA	17.6736	10.3068	13.2728	7.79245	7.28343	10.1282	13.7511	8.40136	-0.710849
1	247990266	247991204	ENSG00000224227	OR2L1P	olfactory receptor family 2 subfamily L member 1 pseudogene	15.5697	10.3068	13.1975	7.79245	7.28343	10.1282	13.0247	8.40136	-0.632551
1	247996999	247997096	ENSG00000199442	NA	NA	7.78487	0	13.1975	7.79245	7.28343	10.1282	6.99411	8.40136	0.264483
1	248003128	248004068	ENSG00000232215	OR2L6P	olfactory receptor family 2 subfamily L member 6 pseudogene	7.78487	0	13.1975	7.79245	0	10.1282	6.99411	5.97355	-0.227551
1	248013659	248024276	ENSG00000197454	OR2L5	olfactory receptor family 2 subfamily L member 5	7.78487	0	13.1975	7.79245	0	10.1282	6.99411	5.97355	-0.227551
1	248029119	248029221	ENSG00000200085	NA	NA	7.78487	3.4356	23.0955	7.79245	7.28343	16.8803	11.4387	10.6521	-0.102785
1	248030069	248042305	ENSG00000203663	OR2L2	olfactory receptor family 2 subfamily L member 2	9.13399	4.71651	24.8841	7.97331	9.27245	17.7583	12.9115	11.668	-0.1461
1	248045787	248045889	ENSG00000200982	NA	NA	19.4622	17.178	36.293	7.79245	32.7754	23.6325	24.311	21.4001	-0.183993
1	248046835	248063407	ENSG00000198128	OR2L3	olfactory receptor family 2 subfamily L member 3	19.4622	17.2294	36.293	7.79245	32.7754	23.6325	24.3282	21.4001	-0.18501
1	248083521	248087522	ENSG00000290608	NA	NA	15.5697	0	16.9058	7.79245	10.9251	13.7439	10.8252	10.8205	-0.000624969
1	248083633	248084596	ENSG00000197067	OR2T32P	olfactory receptor family 2 subfamily T member 32 pseudogene	15.5697	0	16.4968	7.79245	10.9251	14.4999	10.6889	11.0725	0.0508745
1	248095183	248101163	ENSG00000196071	OR2L13	olfactory receptor family 2 subfamily L member 13	15.5697	0	16.4968	7.79245	7.96001	13.5043	10.6889	9.75224	-0.132301
1	248121931	248122882	ENSG00000177233	OR2M1P	olfactory receptor family 2 subfamily M member 1 pseudogene	11.6773	0	13.1975	7.79245	14.5669	13.5043	8.29158	11.9545	0.527837
1	248145147	248146086	ENSG00000162727	OR2M5	olfactory receptor family 2 subfamily M member 5	11.6773	0	13.1975	7.79245	14.5669	13.5043	8.29158	11.9545	0.527837
1	248174820	248181067	ENSG00000198601	OR2M2	olfactory receptor family 2 subfamily M member 2	0	3.4356	3.29936	0	0.528157	0	2.24499	0.176052	-3.67263
1	248197264	248212925	ENSG00000228198	OR2M3	olfactory receptor family 2 subfamily M member 3	0.112839	3.4356	3.29936	0	0	0.0985162	2.2826	0.0328387	-6.11913
1	248231416	248244679	ENSG00000171180	OR2M4	olfactory receptor family 2 subfamily M member 4	0	3.4356	3.29936	0	0	0.153747	2.24499	0.051249	-5.45304
1	248290138	248303424	ENSG00000177201	OR2T12	olfactory receptor family 2 subfamily T member 12	3.77671	6.52158	0.475311	7.72324	7.18256	6.65278	3.5912	7.18619	1.00076
1	248323629	248324568	ENSG00000177186	OR2M7	olfactory receptor family 2 subfamily M member 7	7.78487	6.87119	0	15.5849	14.5669	13.5043	4.88535	14.552	1.57468
1	248348774	248349713	ENSG00000177174	OR14C36	olfactory receptor family 14 subfamily C member 36	7.78487	6.87119	0	15.5849	14.5669	13.5043	4.88535	14.552	1.57468
1	248361664	248362627	ENSG00000196944	OR2T4	olfactory receptor family 2 subfamily T member 4	7.78487	6.87119	0	15.5849	14.5669	13.5043	4.88535	14.552	1.57468
1	248375745	248391811	ENSG00000198104	OR2T6	olfactory receptor family 2 subfamily T member 6	7.78487	6.87119	0	15.5849	14.5669	13.5602	4.88535	14.5706	1.57653
1	248403047	248408020	ENSG00000175143	OR2T1	olfactory receptor family 2 subfamily T member 1	7.78487	6.87119	0	15.5849	14.5669	13.5043	4.88535	14.552	1.57468
1	248436358	248444316	ENSG00000227152	OR2T7	olfactory receptor family 2 subfamily T member 7	7.78487	6.87119	0	15.5849	14.5669	13.5043	4.88535	14.552	1.57468
1	248445511	248455725	ENSG00000196240	OR2T2	olfactory receptor family 2 subfamily T member 2	7.78487	6.87119	0	15.7001	14.5669	13.5043	4.88535	14.5904	1.57849
1	248473350	248474307	ENSG00000196539	OR2T3	olfactory receptor family 2 subfamily T member 3	7.78487	6.87119	0	15.5849	14.5669	13.5043	4.88535	14.552	1.57468
1	248484244	248485484	ENSG00000229255	NA	NA	7.78487	6.87119	0	15.5849	14.5669	13.5043	4.88535	14.552	1.57468
1	248488588	248491113	ENSG00000203661	OR2T29	olfactory receptor family 2 subfamily T member 29	7.78487	6.87119	0	15.5849	14.5669	13.5043	4.88535	14.552	1.57468
1	248498307	248498649	ENSG00000271934	OR2AS2P	olfactory receptor family 2 subfamily AS member 2 pseudogene	7.78487	6.87119	0	15.5849	14.5669	13.5043	4.88535	14.552	1.57468
1	248508072	248527337	ENSG00000188558	OR2G6	olfactory receptor family 2 subfamily G member 6	2.97656	6.9156	0.0258606	5.95284	5.60085	5.2333	3.30601	5.59566	0.75922
1	248623556	248635091	ENSG00000279301	OR2T11	olfactory receptor family 2 subfamily T member 11	7.78487	0	6.59873	0	2.72521	0.0883895	4.79453	0.937866	-2.35394
1	248681248	248748349	ENSG00000286015	NA	NA	11.5354	5.35546	9.79754	4.97844	5.35954	5.53566	8.89614	5.29121	-0.74958
1	248681321	248682328	ENSG00000189181	OR14I1	olfactory receptor family 14 subfamily I member 1	7.78487	0	6.59873	0	3.64172	1.69642	4.79453	1.77938	-1.43002
1	248691759	248716755	ENSG00000229703	NA	NA	9.34957	0.673897	7.42964	1.41284	3.9449	1.233	5.8177	2.19691	-1.40497
1	248708201	248708641	ENSG00000276520	NA	NA	11.1554	1.84273	6.59873	4.49837	3.64172	4.77253	6.53227	4.3042	-0.601838
1	248721992	248722201	ENSG00000242529	NA	NA	39.6134	26.104	40.2396	39.4469	25.7185	36.7168	35.319	33.9607	-0.0565766
1	248739414	248755759	ENSG00000259823	LYPD8	LY6/PLAUR domain containing 8	7.92823	0.307301	6.715	0.441469	3.69296	5.06834	4.98351	3.06759	-0.700057
1	248810445	248825915	ENSG00000175137	SH3BP5L	SH3 binding domain protein 5 like	936.332	1053.67	1175.5	3536.31	2483.25	3342.54	1055.17	3120.7	1.5644
1	248826376	248826443	ENSG00000264500	MIR3124	microRNA 3124	140.186	136.347	148.718	114.444	133.385	172.532	141.75	140.12	-0.0166832
1	248838209	248849517	ENSG00000171161	ZNF672	zinc finger protein 672	428.142	528.587	595.165	823.287	733.476	812.639	517.298	789.801	0.610493
1	248850005	248859144	ENSG00000171163	ZNF692	zinc finger protein 692	1576.97	1618.89	1587.02	2967.35	3320.73	3354.18	1594.29	3214.09	1.01149
1	248859163	248864796	ENSG00000227237	ZNF692-DT	ZNF692 divergent transcript	9.55246	3.46731	4.36245	4.52012	13.1569	3.51631	5.79407	7.06443	0.285995
1	248906195	248919946	ENSG00000185220	PGBD2	piggyBac transposable element derived 2	212.436	201.503	209.051	215.897	253.676	190.902	207.664	220.158	0.0842934
1	248912689	248912795	ENSG00000200495	RNU6-1205P	RNA, U6 small nuclear 1205, pseudogene	228.625	230.185	197.962	171.434	262.204	182.308	218.924	205.315	-0.0925915
1	248936580	248937043	ENSG00000233084	RPL23AP25	ribosomal protein L23a pseudogene 25	34.9394	27.3067	31.1765	25.8262	20.6469	17.7408	31.1409	21.4046	-0.540889
2	197568	209892	ENSG00000227061	NA	NA	0.043902	0	0.0401578	0.0414155	0.0812619	0.153134	0.0280199	0.0919371	1.71419
2	217729	266398	ENSG00000035115	SH3YL1	SH3 and SYLF domain containing 1	460.368	349.928	375.692	324.284	179.265	234.207	395.329	245.919	-0.684872
2	264139	278283	ENSG00000143727	ACP1	acid phosphatase 1	625.329	681.352	660.995	901.895	945.596	826.489	655.892	891.327	0.442496
2	279557	288851	ENSG00000189292	ALKAL2	ALK and LTK ligand 2	27.6068	17.7643	13.0484	33.2868	16.4199	18.5666	19.4731	22.7577	0.224873
2	286418	301515	ENSG00000228643	NA	NA	4.4001	5.27162	2.73202	9.38609	2.20645	4.25156	4.13458	5.28137	0.35317
2	290940	314373	ENSG00000235779	LOC105373346	uncharacterized LOC105373346	1.64714	4.10987	1.10753	3.11292	0.967581	1.82425	2.28818	1.96825	-0.217286
2	317911	342118	ENSG00000233684	NA	NA	0.048561	3.4356	0	4.6915	0.0454331	0.141977	1.16139	1.6263	0.485748
2	388411	416885	ENSG00000236856	NA	NA	0.102799	0.291629	0.0699872	0	0.232515	0.179866	0.154805	0.13746	-0.171438
2	558152	578145	ENSG00000233633	LOC105373352	uncharacterized LOC105373352	0.0587963	0.390077	0.19044	0.045212	3.696	0.101655	0.213104	1.28095	2.58759
2	663876	677406	ENSG00000151353	TMEM18	transmembrane protein 18	220.842	230.938	265.343	237.781	391.373	314.604	239.041	314.586	0.396196
2	677185	697382	ENSG00000233296	TMEM18-DT	TMEM18 divergent transcript	10.5898	11.0377	14.0793	11.5532	15.181	15.9551	11.9023	14.2298	0.25768
2	740884	749423	ENSG00000223751	NA	NA	2.06861	1.68501	0.857007	1.49616	1.42018	0.777693	1.53688	1.23134	-0.319766
2	741976	749856	ENSG00000231173	NA	NA	1.55154	1.45272	0.866711	1.46504	1.26212	0.842732	1.29032	1.18996	-0.116813
2	779839	868608	ENSG00000237667	LINC01115	long intergenic non-protein coding RNA 1115	5.57492	0.10709	0.0881624	0.079839	0.204877	0.0804378	1.92339	0.121718	-3.98204
2	899461	905539	ENSG00000228799	NA	NA	7.78487	0.0734827	0	0.121797	0	0.335496	2.61945	0.152431	-4.10304
2	910925	921124	ENSG00000234796	NA	NA	7.78487	0	0.448369	0.3442	0.373491	0.199936	2.74441	0.305876	-3.16548
2	949256	951502	ENSG00000235688	NA	NA	7.78487	1.65049	0.740373	0	0.437784	0.260044	3.39191	0.23261	-3.86612
2	950848	1367613	ENSG00000172554	SNTG2	syntrophin gamma 2	64.8609	41.7215	38.3829	5.87359	3.81468	6.89675	48.3218	5.52834	-3.12775
2	1059132	1068341	ENSG00000235403	NA	NA	91.4991	88.1276	67.9291	9.41203	14.7029	26.9528	82.5186	17.0226	-2.27727
2	1158309	1160424	ENSG00000236665	NA	NA	246.482	127.119	168.672	12.7498	8.70568	31.3743	180.757	17.6099	-3.3596
2	1341043	1346568	ENSG00000233553	NA	NA	0.424117	0.493731	0.360691	4.10919	0	0	0.426179	1.36973	1.68436
2	1366233	1580747	ENSG00000231482	NA	NA	0.140645	1.25539	9.90219	15.7922	3.63229	2.1581	3.76608	7.19419	0.933769
2	1374065	1543711	ENSG00000115705	TPO	thyroid peroxidase	0.0932233	0.0597016	9.57853	13.0991	3.40005	1.89102	3.24382	6.13004	0.918204
2	1546664	1620113	ENSG00000228613	NA	NA	1.06086	12.0134	13.7125	30.7742	8.07004	5.18942	8.92893	14.6779	0.717085
2	1552444	1554701	ENSG00000283766	NA	NA	1.96605	0.91484	13.1975	30.5103	3.64172	3.26089	5.35945	12.471	1.21842
2	1620509	1625419	ENSG00000203635	NA	NA	9.90074	21.2846	18.7398	35.4985	13.2526	12.7149	16.6417	20.4887	0.30002
2	1631886	1744852	ENSG00000130508	PXDN	peroxidasin	14548.9	13304.3	12356.9	13176.8	9252.75	9396.71	13403.4	10608.7	-0.337343
2	1789112	2331664	ENSG00000186487	MYT1L	myelin transcription factor 1 like	0.032514	0.955264	0.0595349	1.08123	1.40914	2.42218	0.349104	1.63752	2.22978
2	1795524	1811526	ENSG00000284600	NA	NA	0	10.3068	0.225772	19.4811	0	25.1739	3.51085	14.885	2.08396
2	1824411	1828667	ENSG00000232057	NA	NA	0	7.10771	0.468237	0	0	10.1282	2.52532	3.37607	0.418879
2	2638177	2696442	ENSG00000234929	NA	NA	0.0093528	0.0113213	0	0	0	0	0.00689136	0	#NAME?
2	2707367	2840512	ENSG00000237720	LOC105373390	uncharacterized LOC105373390	0.00868266	0.00779263	0.0179904	0.00538439	0.00826016	0.0209443	0.0114886	0.0115296	0.00514497
2	2895047	3126026	ENSG00000234423	LINC01250	long intergenic non-protein coding RNA 1250	2.04729	1.23108	3.00575	2.58465	0.527955	1.07623	2.09471	1.39628	-0.585163
2	3131580	3145780	ENSG00000236760	NA	NA	19.8725	10.1909	14.5669	41.4037	12.0079	12.9589	14.8768	22.1235	0.572517
2	3156755	3157797	ENSG00000226649	NA	NA	45.738	32.1403	24.4064	49.8844	35.1415	34.2046	34.0949	39.7435	0.221162
2	3188924	3377830	ENSG00000032389	EIPR1	EARP complex and GARP complex interacting protein 1	388.463	490.285	420.96	557.008	671.962	645.266	433.236	624.745	0.528115
2	3298340	3301465	ENSG00000224885	NA	NA	293.072	395.559	295.966	406.272	519.519	443.678	328.199	456.489	0.476011
2	3379674	3485094	ENSG00000171853	TRAPPC12	trafficking protein particle complex subunit 12	1228.06	1254.9	1172.31	1286.19	1407.35	1270.12	1218.42	1321.22	0.116858
2	3481241	3482409	ENSG00000225234	NA	NA	122.715	91.2933	86.7806	102.232	94.8748	84.7341	100.263	93.9471	-0.0938679
2	3496955	3497428	ENSG00000271868	NA	NA	40.5208	29.5766	24.2116	39.1352	30.1731	11.5985	31.4364	26.969	-0.221134
2	3497365	3519531	ENSG00000182551	ADI1	acireductone dioxygenase 1	848.928	1267.79	1067.26	875.08	1303.38	923.845	1061.32	1034.1	-0.0374853
2	3519274	3523197	ENSG00000235078	NA	NA	66.479	84.6823	67.3438	61.8489	94.7691	53.6341	72.835	70.0841	-0.0555461
2	3531812	3536873	ENSG00000242282	NA	NA	171.064	148.009	123.158	102.465	154.438	135.904	147.41	130.936	-0.17098
2	3532007	3558333	ENSG00000286905	NA	NA	462.183	448.06	514.724	633.423	731.171	700.435	474.989	688.343	0.535233
2	3541429	3558333	ENSG00000171865	RNASEH1	ribonuclease H1	616.913	604.214	699.525	901.585	1023.84	995.708	640.217	973.71	0.604931
2	3558418	3564842	ENSG00000234171	RNASEH1-DT	RNASEH1 divergent transcript	86.3213	56.4857	80.103	127.242	87.1795	96.6168	74.3033	103.68	0.480632
2	3568504	3575100	ENSG00000287126	LOC124907726	uncharacterized LOC124907726	38.4269	27.1624	28.9625	22.5368	26.1463	13.2484	31.5172	20.6438	-0.610432
2	3575259	3580920	ENSG00000171863	RPS7	ribosomal protein S7	4357.6	5777.12	5988.62	7810.29	13006	10530.5	5374.45	10448.9	0.959168
2	3594831	3644644	ENSG00000118004	COLEC11	collectin subfamily member 11	5.03071	25.3295	24.2033	41.1087	40.1533	39.0462	18.1878	40.1027	1.14073
2	3603396	3604242	ENSG00000237370	NA	NA	5.19911	36.4677	13.9306	41.0255	36.7056	28.6926	18.5325	35.4745	0.936728
2	3617547	3617757	ENSG00000188765	NA	NA	0	14.9039	26.7091	35.066	36.4172	42.3295	13.871	37.9375	1.45155
2	3650921	3652083	ENSG00000289136	NA	NA	26.8317	32.1622	24.7168	42.1744	17.7385	42.4507	27.9036	34.1212	0.29022
2	3658199	3702671	ENSG00000151360	ALLC	allantoicase	0.122711	4.18858	7.44746	1.81713	2.92774	4.88365	3.91958	3.20951	-0.288348
2	3703574	3848008	ENSG00000214866	DCDC2C	doublecortin domain containing 2C	0.0513389	4.25428	2.09684	0.301859	0.102771	1.38632	2.13415	0.596982	-1.83791
2	4628215	4656498	ENSG00000231532	LINC01249	long intergenic non-protein coding RNA 1249	10.186	8.64517	0.503718	0.334478	0.686548	5.72283	6.44497	2.24795	-1.51956
2	5602504	5691488	ENSG00000224128	NA	NA	0.0119856	0.0148259	0.0447163	0.00875713	0.0216905	0.0141896	0.0238426	0.0148791	-0.680255
2	5618326	5691118	ENSG00000230090	NA	NA	0.00866269	0.0181238	0.0480001	0.0107051	0.0265154	0.017346	0.0249289	0.0181888	-0.454765
2	5692383	5701385	ENSG00000176887	SOX11	SRY-box transcription factor 11	13.2231	9.27787	7.2207	8.40272	12.458	11.0002	9.90723	10.6203	0.100269
2	5696219	5719670	ENSG00000242540	NA	NA	8.41294	6.76967	3.52222	4.28882	5.43222	5.34677	6.23494	5.0226	-0.311942
2	5932542	6003510	ENSG00000232044	NA	NA	0.0312632	0.0290947	0.0478856	0	0.0888774	0.0548026	0.0360812	0.0478933	0.408579
2	6258347	6341788	ENSG00000234275	NA	NA	0.0104494	0.0282453	0.0599446	0.00943226	0.0131806	0.0429286	0.0328798	0.0218471	-0.589755
2	6615388	6651104	ENSG00000236172	MIR7515HG	MIR7515 host gene	0	0	0.0275286	0	0	0.0285467	0.00917619	0.00951555	0.0523926
2	6728176	6770311	ENSG00000205837	LINC00487	long intergenic non-protein coding RNA 487	0	0.0158183	0	0	3.64172	0	0.00527278	1.21391	7.84688
2	6819462	6840464	ENSG00000225964	NA	NA	0.0541182	0	0.189145	0	3.64172	0	0.0810879	1.21391	3.90403
2	6840569	6866635	ENSG00000134326	CMPK2	cytidine/uridine monophosphate kinase 2	2.89491	0.577432	4.8188	0.0840051	3.72596	0.148689	2.76371	1.31955	-1.06656
2	6865556	6898239	ENSG00000134321	RSAD2	radical S-adenosyl methionine domain containing 2	0.633594	0.223588	8.53829	0.105384	3.6747	3.35241	3.13182	2.3775	-0.397558
2	6911753	6918734	ENSG00000228203	GRASLND	glycosaminoglycan regulatory associated long non-coding RNA	0.847515	4.76682	1.31483	0.168552	6.0977	0.14605	2.30972	2.13743	-0.11184
2	6917411	7068286	ENSG00000151692	RNF144A	ring finger protein 144A	1.10007	4.58119	3.95134	0.117655	3.16819	0.315935	3.21087	1.20059	-1.41922
2	7045328	7077916	ENSG00000223884	LOC101929452	uncharacterized LOC101929452	0	0.187024	0.194997	0	0.226182	0.317219	0.127341	0.181134	0.508363
2	7383226	7450544	ENSG00000229727	LOC100506274	uncharacterized LOC100506274	0.0151493	0.0480753	0.00646953	0	0	0	0.0232314	0	#NAME?
2	7876669	7891784	ENSG00000290092	NA	NA	0	0.0736443	0.0571904	0	0	0.107212	0.0436116	0.0357374	-0.287276
2	7922424	8278186	ENSG00000235665	LINC00298	long intergenic non-protein coding RNA 298	0.687923	4.2583	3.30484	0.168274	0.192495	0.2594	2.75035	0.206723	-3.73385
2	7937281	7953402	ENSG00000286857	NA	NA	0.594936	0.257014	0.305766	0	0.0682215	0.0634544	0.385905	0.043892	-3.13622
2	7988682	8488284	ENSG00000236790	LINC00299	long intergenic non-protein coding RNA 299	2.79183	2.86377	2.24273	0.11836	0.124682	0.191346	2.63278	0.144796	-4.18449
2	8461702	8592903	ENSG00000236008	LINC01814	long intergenic non-protein coding RNA 1814	15.285	24.4923	5.05103	1.24378	0.527629	0.186145	14.9428	0.652519	-4.51729
2	8488419	8505027	ENSG00000285591	NA	NA	16.6268	28.3052	0.892584	0.0243983	0.0499947	0	15.2748	0.0247977	-9.26674
2	8600891	8622942	ENSG00000231083	NA	NA	11.0607	42.9209	20.7553	4.00294	0.149626	0.158155	24.9123	1.43691	-4.11582
2	8603081	8603359	ENSG00000225642	NA	NA	31.1395	70.0713	65.9873	3.89622	0.563287	0.218594	55.7327	1.55937	-5.15949
2	8666635	8681864	ENSG00000235092	NA	NA	16.3475	57.9384	26.1126	10.8989	4.16756	9.09004	33.4662	8.05216	-2.05526
2	8678844	8684461	ENSG00000115738	ID2	inhibitor of DNA binding 2	336.264	552.996	464.205	43.926	119.897	84.0272	451.155	82.6166	-2.44912
2	8721080	8837630	ENSG00000134313	KIDINS220	kinase D interacting substrate 220	1474.32	1208.98	1321.71	973.977	1016.12	1065.97	1335.01	1018.69	-0.390136
2	8852689	9003709	ENSG00000143797	MBOAT2	membrane bound O-acyltransferase domain containing 2	167.555	172.173	179.442	119.362	228.688	124.301	173.057	157.45	-0.136348
2	9004094	9004684	ENSG00000290023	NA	NA	83.4762	107.313	70.4721	88.266	105.06	67.2295	87.0871	86.852	-0.0039004
2	9018292	9018899	ENSG00000230886	NA	NA	0	13.7424	7.89238	3.89622	14.5669	0	7.21159	6.15436	-0.228708
2	9103439	9105114	ENSG00000242136	NA	NA	0	13.7424	0	0	7.28343	0	4.5808	2.42781	-0.915942
2	9106592	9109865	ENSG00000261104	NA	NA	0	16.7256	0	0	9.41639	0	5.57519	3.1388	-0.82881
2	9110456	9116947	ENSG00000244310	NA	NA	0	20.6136	0.14334	0	7.28343	2.35716	6.91897	3.21353	-1.1064
2	9143165	9146106	ENSG00000240980	NA	NA	0	20.6136	1.0164	6.38816	10.9251	0	7.20999	5.7711	-0.32115
2	9206764	9405683	ENSG00000151693	ASAP2	ArfGAP with SH3 domain, ankyrin repeat and PH domain 2	1744.75	1505.02	1687.52	2920.17	2466.71	2345.99	1645.76	2577.62	0.647285
2	9271291	9271628	ENSG00000213772	NA	NA	1624.74	1395.66	1610.45	2753.45	2360.2	2065	1543.62	2392.88	0.632436
2	9403474	9423528	ENSG00000119185	ITGB1BP1	integrin subunit beta 1 binding protein 1	943.827	1123.29	1085.35	1422.97	1360.09	1440.88	1050.82	1407.98	0.422107
2	9423650	9473101	ENSG00000119203	CPSF3	cleavage and polyadenylation specific factor 3	906.558	763.524	752.433	808.364	1170.76	885.596	807.505	954.905	0.241887
2	9473657	9496543	ENSG00000134330	IAH1	isoamyl acetate hydrolyzing esterase 1 (putative)	864.024	1028.47	986.833	1076.52	1015.78	1093.96	959.776	1062.09	0.146134
2	9488485	9556732	ENSG00000151694	ADAM17	ADAM metallopeptidase domain 17	986.141	880.319	951.204	898.361	888.289	1085.35	939.221	957.332	0.0275546
2	9501465	9512413	ENSG00000239300	NA	NA	1162.58	1081.32	1104.54	1137.48	1063.19	1395.27	1116.15	1198.65	0.102877
2	9555898	9556775	ENSG00000271855	NA	NA	139.955	184.359	195.998	156.075	97.7782	145.579	173.437	133.144	-0.381423
2	9583966	9630997	ENSG00000134308	YWHAQ	tyrosine 3-monooxygenase/tryptophan 5-monooxygenase activation protein theta	3800.85	5539.39	5806.41	4841.81	7425.02	6169.18	5048.89	6145.34	0.283527
2	9615266	9615373	ENSG00000207086	NA	NA	4070.54	5953.83	6247.39	5194.94	7993.23	6564.27	5423.92	6584.15	0.279661
2	9638706	9712920	ENSG00000240687	LOC105373418	uncharacterized LOC105373418	7.60654	24.0554	34.8723	15.7494	7.95938	13.8315	22.1781	12.5134	-0.825657
2	9671874	9708413	ENSG00000244260	NA	NA	3.77355	20.9895	23.2785	15.5849	2.44522	11.2829	16.0138	9.771	-0.712742
2	9740642	9740783	ENSG00000200034	RNU4-73P	RNA, U4 small nuclear 73, pseudogene	0	17.178	9.89809	15.5849	7.28343	6.75213	9.02536	9.87349	0.129576
2	9746703	9746869	ENSG00000240960	NA	NA	0	17.178	9.89809	15.5849	7.28343	3.37607	9.02536	8.74813	-0.0450093
2	9757495	9770341	ENSG00000243491	NA	NA	3.00705	17.6907	10.1919	15.9222	7.28343	10.5676	10.2965	11.2577	0.128757
2	9843442	9934416	ENSG00000115750	TAF1B	TATA-box binding protein associated factor, RNA polymerase I subunit B	463.861	487.756	504.129	574.423	624.95	579.369	485.249	592.914	0.289098
2	9936359	9939590	ENSG00000269973	NA	NA	54.1917	75.0823	63.6641	70.1284	77.0272	62.9593	64.3127	70.0383	0.12304
2	9939087	9950817	ENSG00000287305	LOC105373422	uncharacterized LOC105373422	1.54636	9.56607	5.91776	9.50041	12.2151	9.90889	5.67673	10.5415	0.892945
2	9951692	10002277	ENSG00000134317	GRHL1	grainyhead like transcription factor 1	27.3321	23.0238	13.1704	14.0343	24.7623	29.1748	21.1754	22.6571	0.097572
2	9996243	10009762	ENSG00000289033	NA	NA	23.1479	13.7457	9.96667	14.1381	22.5186	13.7917	15.6201	16.8161	0.106445
2	10001756	10006030	ENSG00000188525	NA	NA	4.65562	7.3551	3.91693	8.62383	12.2953	7.29796	5.30922	9.40569	0.825034
2	10021577	10022825	ENSG00000260476	NA	NA	3.89243	6.87119	3.29936	7.79245	10.9251	6.75213	4.68766	8.48991	0.85688
2	10039091	10040663	ENSG00000260077	NA	NA	144.689	113.102	129.785	85.1295	57.4937	78.9467	129.192	73.8566	-0.806716
2	10042848	10054836	ENSG00000172059	KLF11	KLF transcription factor 11	161.453	177.773	194.296	79.0613	154.704	117.627	177.841	117.131	-0.602465
2	10054420	10054866	ENSG00000271787	NA	NA	52.19	75.5292	61.1714	27.5793	57.059	52.0414	62.9635	45.5599	-0.466752
2	10056472	10080944	ENSG00000205795	CYS1	cystin 1	79.3301	136.406	109.284	17.3642	23.484	30.0001	108.34	23.6161	-2.19772
2	10083780	10086101	ENSG00000233502	NA	NA	6.40633	7.2827	11.8044	1.40338	11.7536	12.985	8.49779	8.71399	0.0362445
2	10090204	10090319	ENSG00000212558	LOC124900536	uncharacterized LOC124900536	11.7112	6.87119	9.89809	3.89622	10.9251	15.2363	9.49348	10.0192	0.0777641
2	10120697	10211725	ENSG00000171848	RRM2	ribonucleotide reductase regulatory subunit M2	129.058	133.71	142.287	85.4216	397.485	167.828	135.018	216.912	0.683954
2	10155071	10155206	ENSG00000206647	LOC124906144	small nucleolar RNA SNORA2/SNORA34 family	22.8068	25.0417	42.9162	20.2604	111.949	31.8351	30.2549	54.6815	0.853885
2	10192613	10192671	ENSG00000265418	MIR4261	microRNA 4261	20.2675	27.0701	45.3378	7.79245	55.3164	36.3218	30.8918	33.1436	0.101504
2	10280627	10280891	ENSG00000264030	RN7SL66P	RNA, 7SL, cytoplasmic 66, pseudogene	7.78487	27.4848	14.6472	17.7396	19.5328	0	16.6389	12.4242	-0.421416
2	10287703	10302485	ENSG00000285872	LOC101929691	uncharacterized LOC101929691	11.4451	44.6551	21.6927	18.9049	28.0534	9.02805	25.931	18.6621	-0.474561
2	10296046	10296180	ENSG00000206898	LOC124900530	small nucleolar RNA SNORA51	7.78487	41.2272	16.4968	18.2308	18.2086	3.42646	21.8363	13.2886	-0.716535
2	10302888	10427617	ENSG00000115756	HPCAL1	hippocalcin like 1	1027.4	1645.4	1613.6	3176.23	3421	3318.19	1428.8	3305.14	1.20991
2	10439967	10448327	ENSG00000115758	ODC1	ornithine decarboxylase 1	472.712	655.133	753.255	1235.69	2308.97	1983.85	627.033	1842.83	1.55531
2	10446713	10446849	ENSG00000206633	SNORA80B	small nucleolar RNA, H/ACA box 80B	551.466	806.355	887.48	1347.35	2945.18	2308.83	748.434	2200.46	1.55586
2	10448653	10457693	ENSG00000257135	NA	NA	31.6837	33.7593	26.2117	50.0057	49.6921	28.7291	30.5516	42.809	0.486666
2	10562346	10689987	ENSG00000115761	NOL10	nucleolar protein 10	413.561	354.159	376.154	481.006	663.851	525.932	381.291	556.93	0.546601
2	10589165	10604830	ENSG00000234818	NA	NA	327.047	246.295	310.264	399.253	483.676	456.038	294.535	446.322	0.599645
2	10690343	10692099	ENSG00000243819	RN7SL832P	RNA, 7SL, cytoplasmic 832, pseudogene	22.049	19.1756	30.0306	27.5354	24.3887	16.838	23.7517	22.9207	-0.05138
2	10691537	10691831	ENSG00000277446	NA	NA	36.8457	17.5052	25.6206	33.2372	21.7264	11.9196	26.6572	22.2944	-0.257842
2	10717772	10720952	ENSG00000236162	NA	NA	3.89243	3.9639	10.7572	15.5849	18.2086	20.2564	6.2045	18.0166	1.53794
2	10721099	10785110	ENSG00000143882	ATP6V1C2	ATPase H+ transporting V1 subunit C2	157.975	160.165	169.599	128.974	223.832	232.639	162.579	195.148	0.263427
2	10744185	10744249	ENSG00000239053	RNU7-138P	RNA, U7 small nuclear 138 pseudogene	11.6773	13.7424	26.3949	15.5849	10.9251	23.6325	17.2715	16.7142	-0.0473242
2	10767874	10770058	ENSG00000272275	NA	NA	41.9114	26.0973	31.2911	45.4363	73.6364	62.87	33.0999	60.6476	0.873621
2	10783390	10837977	ENSG00000143870	PDIA6	protein disulfide isomerase family A member 6	3870.84	3780.96	3927.4	2851.78	5232.1	5148.36	3859.73	4410.75	0.192521
2	10815484	10815546	ENSG00000238962	RNU7-176P	RNA, U7 small nuclear 176 pseudogene	3.89243	10.3068	13.1975	15.5849	0	20.2564	9.13223	11.9471	0.387622
2	10844223	10885152	ENSG00000271952	LINC01954	long intergenic non-protein coding RNA 1954	4.07665	9.47679	6.87055	0.0656843	0.107484	13.5948	6.80799	4.58934	-0.568945
2	10847576	10854955	ENSG00000232056	NA	NA	4.1794	10.6886	7.23275	0.101379	0.149044	13.6424	7.36691	4.63096	-0.66975
2	10874290	10874567	ENSG00000270488	NA	NA	3.89243	6.87119	6.59873	0	0	13.5043	5.78745	4.50142	-0.362547
2	10911933	10914225	ENSG00000162975	KCNF1	potassium voltage-gated channel modifier subfamily F member 1	36.3617	20.6451	35.3026	13.3886	28.5379	15.098	30.7698	19.0082	-0.694894
2	11102141	11102997	ENSG00000226080	RPL6P4	ribosomal protein L6 pseudogene 4	23.3546	27.4848	19.7962	19.6723	7.46212	10.1282	23.5452	12.4209	-0.922666
2	11105316	11132821	ENSG00000145063	FLJ33534	Putative uncharacterized protein FLJ33534	23.5186	27.5937	19.7962	19.5585	7.30885	7.28079	23.6362	11.3827	-1.05415
2	11133127	11151317	ENSG00000150873	C2orf50	chromosome 2 open reading frame 50	26.6997	29.144	27.5811	19.8611	14.4908	5.65821	27.8083	13.3367	-1.06011
2	11155197	11178870	ENSG00000162976	SLC66A3	solute carrier family 66 member 3	465.542	493.662	478.318	233.259	141.397	180.864	479.174	185.174	-1.37167
2	11179758	11348330	ENSG00000134318	ROCK2	Rho associated coiled-coil containing protein kinase 2	1989.68	1748.06	1777.46	1077.52	1215.95	905.088	1838.4	1066.19	-0.785992
2	11233987	11234094	ENSG00000207267	RNU6-1081P	RNA, U6 small nuclear 1081, pseudogene	1751.09	1875.9	1476.39	1029.66	995.346	896.709	1701.12	973.904	-0.804637
2	11308024	11308941	ENSG00000230154	NA	NA	3104.8	2603.95	2689.84	1649.19	1841.63	1409.45	2799.53	1633.42	-0.777287
2	11351626	11352118	ENSG00000226961	NA	NA	11.6773	3.4356	9.89809	7.79245	7.28343	0	8.337	5.02529	-0.73032
2	11357514	11365636	ENSG00000230952	NA	NA	11.6773	3.68517	9.95983	7.79245	3.58029	3.06057	8.44077	4.8111	-0.811007
2	11372611	11403175	ENSG00000224177	LINC00570	long intergenic non-protein coding RNA 570	4.09913	0.870477	10.2064	7.93688	0.39689	0.552074	5.05867	2.96195	-0.772211
2	11388022	11390367	ENSG00000231403	NA	NA	3.89243	0.884904	9.89809	7.79245	0.934888	0	4.89181	2.90911	-0.74979
2	11405507	11427186	ENSG00000285569	LOC105373429	uncharacterized LOC105373429	14.8402	11.8765	15.2814	11.3596	4.54228	4.75319	13.9994	6.88502	-1.02383
2	11444374	11466177	ENSG00000169016	E2F6	E2F transcription factor 6	327.187	312.306	368.905	561.322	590.724	575.172	336.132	575.739	0.776387
2	11482340	11642788	ENSG00000196208	GREB1	growth regulating estrogen receptor binding 1	6.23241	5.35157	13.4962	17.7025	4.11216	9.26474	8.36007	10.3598	0.309411
2	11517396	11517503	ENSG00000201610	RNA5SP84	RNA, 5S ribosomal pseudogene 84	8.94896	3.4356	6.59873	19.4811	7.28343	7.09921	6.32776	11.2879	0.835012
2	11540604	11540677	ENSG00000264010	MIR4429	microRNA 4429	9.17122	4.84749	19.7962	11.6887	7.28343	9.43449	11.2716	9.46886	-0.251432
2	11561660	11561779	ENSG00000285626	RNA5SP85	RNA, 5S ribosomal pseudogene 85	0	0	13.1975	7.79245	0	0	4.39915	2.59748	-0.760111
2	11584772	11585047	ENSG00000239899	NA	NA	18.5138	82.6667	75.8733	72.1155	56.8637	124.694	59.018	84.5576	0.51878
2	11658177	11670195	ENSG00000169006	NTSR2	neurotensin receptor 2	0	6.87119	13.1975	20.0154	0.0915126	12.4826	6.68955	10.8632	0.699463
2	11665368	11665969	ENSG00000230044	CDK8P1	cyclin dependent kinase 8 pseudogene 1	0	6.87119	13.1975	19.4811	1.82995	13.5043	6.68955	11.6051	0.79478
2	11673963	11676925	ENSG00000276411	NA	NA	0	6.87119	13.1975	23.3773	3.64172	13.5043	6.68955	13.5078	1.01381
2	11677594	11827409	ENSG00000134324	LPIN1	lipin 1	951.281	869.799	936.76	1514.62	1330.79	1610.03	919.28	1485.15	0.692027
2	11681433	11683328	ENSG00000228496	LOC100506405	uncharacterized LOC100506405	0	6.87119	13.1975	23.3773	3.64172	13.5043	6.68955	13.5078	1.01381
2	11721618	11724222	ENSG00000203643	NA	NA	0	0	13.1975	23.3773	7.37993	16.975	4.39915	15.9107	1.85471
2	11740996	11745301	ENSG00000230790	NA	NA	15.7072	10.0642	18.3898	32.0993	20.9917	25.7985	14.7204	26.2965	0.837053
2	11767443	11767525	ENSG00000265056	MIR548S	microRNA 548s	2086.82	1870.26	2296.07	3503.32	3208	3875.85	2084.39	3529.06	0.75966
2	11833925	12702913	ENSG00000224184	MIR3681HG	MIR3681 host gene	5.52659	2.54353	1.52796	2.77096	2.69231	5.78573	3.19936	3.74967	0.228978
2	11836932	11836986	ENSG00000265172	MIR4262	microRNA 4262	11.3169	0	14.2972	18.0381	18.2086	19.006	8.53804	18.4176	1.1091
2	12411397	12411501	ENSG00000207183	RNU6-843P	RNA, U6 small nuclear 843, pseudogene	23.3546	3.4356	3.42626	7.79245	7.28343	20.2564	10.0722	11.7774	0.225652
2	12702763	12716557	ENSG00000286427	NA	NA	4.31345	5.6194	3.42039	4.43459	2.95503	2.16456	4.45108	3.18473	-0.482986
2	12715414	12716227	ENSG00000261117	NA	NA	7.1864	16.9582	13.3517	12.7238	4.26435	3.33869	12.4988	6.77562	-0.883361
2	12716909	12742734	ENSG00000071575	TRIB2	tribbles pseudokinase 2	909.143	802.685	889.623	751.715	482.756	528.699	867.15	587.723	-0.561145
2	12737366	12737444	ENSG00000264370	MIR3125	microRNA 3125	979.147	854.362	923.525	711.71	447.744	511.171	919.012	556.875	-0.722729
2	12780592	13007029	ENSG00000225649	LOC100506474	uncharacterized LOC100506474	0.314868	0.359586	0.323894	0.86343	0.354688	0.458975	0.332783	0.559031	0.748347
2	13000952	13331683	ENSG00000285876	LOC105373436	uncharacterized LOC105373436	1.49944	0.0424138	0.0595266	0.128739	0.059438	0.0631562	0.533794	0.0837777	-2.67164
2	13537672	13609168	ENSG00000229370	NA	NA	2.61548	2.22442	0.154456	0.081471	0.130243	0.0882549	1.66479	0.0999897	-4.05741
2	13710530	14400963	ENSG00000230448	LINC00276	long intergenic non-protein coding RNA 276	0.508806	2.10408	0.676939	0.646328	0.0691809	2.70758	1.09661	1.14103	0.0572847
2	13723047	13758152	ENSG00000227718	NA	NA	0.439195	6.99353	0.293329	4.13041	0.28974	0.360159	2.57535	1.59344	-0.692628
2	14530940	14531223	ENSG00000237261	NA	NA	0.192559	13.7424	8.76721	0	0	3.37607	7.56739	1.12536	-2.74941
2	14616427	14630192	ENSG00000228505	NA	NA	0.403807	10.7778	0.574542	0.085482	0	3.37607	3.9187	1.15385	-1.76392
2	14632699	14650814	ENSG00000162981	LRATD1	LRAT domain containing 1	1.21575	11.326	0.925242	0.843984	1.32561	3.59486	4.489	1.92149	-1.22417
2	14705667	14992066	ENSG00000287291	NA	NA	4.18444	1.35312	1.19862	0.796334	0.309038	1.27819	2.24539	0.794522	-1.49881
2	14886646	14907664	ENSG00000235127	NA	NA	0.826712	1.04336	0.78693	0.2421	0.143811	0.179742	0.885669	0.188551	-2.23181
2	15166915	15561340	ENSG00000151779	NBAS	NBAS subunit of NRZ tethering complex	1705.39	1517.17	1508.53	1419.05	1687.69	1522.37	1577.03	1543.04	-0.0314363
2	15397434	15397782	ENSG00000229087	NA	NA	1427.58	1468.98	1038.02	952.055	1142.43	1145.35	1311.53	1079.95	-0.280291
2	15564169	15573868	ENSG00000234022	NA	NA	16.181	10.7074	13.5611	20.397	29.5464	14.3477	13.4832	21.4304	0.668498
2	15591177	15634346	ENSG00000079785	DDX1	DEAD-box helicase 1	1850.37	1672.85	1594	1864.68	2386.04	2087.17	1705.74	2112.63	0.308644
2	15668683	15680484	ENSG00000224194	NA	NA	22.8905	20.629	39.6251	42.4533	43.9394	20.9153	27.7149	35.7693	0.368064
2	15690781	15744339	ENSG00000231031	LINC01804	long intergenic non-protein coding RNA 1804	1.49686	9.41264	3.32203	13.1542	23.5596	16.9537	4.74384	17.8892	1.91496
2	15918349	15942249	ENSG00000233718	MYCNOS	MYCN opposite strand	0	0	0.0647448	0	0.0825862	0.0692164	0.0215816	0.0506009	1.22936
2	15920398	15936017	ENSG00000223850	MYCNUT	MYCN upstream transcript	0	0	0.0631609	0	0.126372	0.105914	0.0210536	0.0774288	1.8788
2	15997048	16062885	ENSG00000226764	NA	NA	0	0.0254655	0.0186424	0.0298266	0.014271	0.0376902	0.0147026	0.0272626	0.890849
2	16013927	16087201	ENSG00000236289	GACAT3	gastric cancer associated transcript 3	0	0.0147225	0.0167503	0.0267994	0.0210728	0.0385644	0.0104909	0.0288122	1.45753
2	16224046	16333978	ENSG00000228876	NA	NA	0.131221	0.125227	2.48296	0.131951	0.0801342	0.146274	0.913134	0.119453	-2.93438
2	16523175	16555564	ENSG00000237633	NA	NA	7.78487	3.46763	0.0825121	0.0356072	0	0.0313747	3.77834	0.0223273	-7.4028
2	16549458	16666331	ENSG00000197872	CYRIA	CYFIP related Rac1 interactor A	1.87296	2.36006	0.327133	0.109279	0.0369553	0.0687213	1.52005	0.071652	-4.40697
2	17385090	17386417	ENSG00000236348	PSMC1P10	proteasome 26S subunit, ATPase 1 pseudogene 10	0.967975	0	0.333168	8.63217	0.411648	0	0.433715	3.01461	2.79715
2	17539125	17657018	ENSG00000163032	VSNL1	visinin like 1	1.46568	5.24672	1.95676	9.30393	16.4652	4.54843	2.88972	10.1059	1.80619
2	17663811	17800242	ENSG00000163029	SMC6	structural maintenance of chromosomes 6	479.02	361.352	396.087	486.775	626.551	461.317	412.153	524.881	0.348811
2	17753857	17788946	ENSG00000178295	GEN1	GEN1 Holliday junction 5' flap endonuclease	332.447	308.413	322.503	360.328	620.775	376.2	321.121	452.434	0.494591
2	17877846	18361616	ENSG00000170745	KCNS3	potassium voltage-gated channel modifier subfamily S member 3	30.47	17.3663	40.7799	7.1642	9.6169	11.5626	29.5387	9.44791	-1.64454
2	18040605	18040733	ENSG00000212455	LOC124900534	small nucleolar RNA SNORA40	28.5851	0	23.0955	0	0	0	17.2269	0	#NAME?
2	18403966	18504484	ENSG00000287881	NA	NA	1.21302	1.24035	1.16071	0.200125	0.0719518	0.155876	1.20469	0.142651	-3.07811
2	18492215	18514452	ENSG00000287849	NA	NA	0.423254	1.98887	4.14672	0.317136	0.049458	0.359818	2.18628	0.242138	-3.17458
2	18547385	18548204	ENSG00000260331	NA	NA	1.37352	6.09934	4.39915	4.42904	0	1.19543	3.95734	1.87482	-1.07777
2	18554722	18560679	ENSG00000240857	RDH14	retinol dehydrogenase 14	311.501	346.213	418.636	449.76	402.043	460.327	358.783	437.377	0.285766
2	18555544	18589564	ENSG00000250741	NT5C1B-RDH14	NT5C1B-RDH14 readthrough	103.905	128.428	182.887	98.0774	86.3533	92.2388	138.407	92.2232	-0.585713
2	18562870	18589572	ENSG00000185013	NT5C1B	5'-nucleotidase, cytosolic IB	58.2594	86.2382	134.88	29.5417	26.1426	24.3734	93.126	26.6859	-1.80311
2	18583366	18583468	ENSG00000207170	RNU6-1215P	RNA, U6 small nuclear 1215, pseudogene	45.4117	84.1384	131.91	23.3773	28.7767	31.7417	87.1533	27.9652	-1.63992
2	18784806	18787752	ENSG00000224626	NA	NA	102.966	31.9746	63.3778	44.9058	15.0947	35.4831	66.1061	31.8278	-1.05449
2	18939696	18946650	ENSG00000287284	NA	NA	33.3728	25.9137	29.9913	24.8447	7.65996	6.99633	29.7593	13.167	-1.17641
2	18986450	19348067	ENSG00000236204	LINC01376	long intergenic non-protein coding RNA 1376	77.2494	90.1006	73.1068	40.1494	21.8103	33.3962	80.1523	31.7853	-1.33438
2	19348428	19348505	ENSG00000266738	MIR4757	microRNA 4757	15.5697	31.0542	9.68384	12.2959	12.1548	7.01521	18.7693	10.4886	-0.839546
2	19351484	19358623	ENSG00000143867	OSR1	odd-skipped related transcription factor 1	431.874	327.964	351.346	125.376	288.837	154.926	370.395	189.713	-0.965248
2	19458219	19468961	ENSG00000234597	LOC101928196	uncharacterized LOC101928196	0.939953	0.401065	1.5001	0	0	0.0917717	0.94704	0.0305906	-4.95227
2	19468996	19520095	ENSG00000237992	LINC01808	long intergenic non-protein coding RNA 1808	1.22115	0.929848	1.17875	0.270301	0.162419	0.127381	1.10992	0.186701	-2.57165
2	19711714	19717576	ENSG00000235911	NA	NA	5.76163	19.6038	1.92547	0	0.541101	0.16817	9.09696	0.236424	-5.26594
2	19826248	19826575	ENSG00000213403	NA	NA	10.2489	25.8037	2.74442	0	3.64172	0	12.9324	1.21391	-3.41326
2	19868859	19885047	ENSG00000228784	LINC00954	long intergenic non-protein coding RNA 954	11.7535	25.2854	11.0395	0.794504	4.98138	2.48825	16.0261	2.75471	-2.54045
2	19896630	19901983	ENSG00000183891	TTC32	tetratricopeptide repeat domain 32	269.136	247.727	230.918	268.836	220.771	180.829	249.261	223.479	-0.157516
2	19902021	19903112	ENSG00000271991	NA	NA	20.611	54.9979	32.7305	21.6346	51.8185	24.6506	36.1131	32.7012	-0.143179
2	19910262	19990105	ENSG00000118965	WDR35	WD repeat domain 35	341.411	314.131	323.852	549.596	522.463	378.473	326.464	483.511	0.566621
2	19990208	20004795	ENSG00000227210	WDR35-DT	WDR35 divergent transcript	109.202	119.221	101.87	45.8559	72.8363	74.0971	110.098	64.2631	-0.776722
2	19992051	20012668	ENSG00000132031	MATN3	matrilin 3	144.859	177.504	150.165	86.6726	110.054	119.852	157.509	105.526	-0.577833
2	20032649	20051628	ENSG00000068697	LAPTM4A	lysosomal protein transmembrane 4 alpha	8788.11	8074.01	8640.23	3886.06	5010.65	5634.98	8500.78	4843.9	-0.811427
2	20052113	20054501	ENSG00000223734	LAPTM4A-DT	LAPTM4A divergent transcript	20.908	12.5526	13.8703	4.49991	5.21095	3.7394	15.777	4.48342	-1.81515
2	20063855	20106829	ENSG00000234378	NA	NA	12.948	4.70562	1.85797	6.0321	8.32475	1.20418	6.50386	5.18701	-0.326394
2	20155617	20156057	ENSG00000213729	RPS16P2	ribosomal protein S16 pseudogene 2	9.74878	3.4356	3.29936	19.4811	21.8503	2.12539	5.49458	14.4856	1.39854
2	20175345	20175639	ENSG00000266059	RN7SL140P	RNA, 7SL, cytoplasmic 140, pseudogene	7.78487	3.4356	3.29936	23.3773	21.8503	3.37607	4.83994	16.2012	1.74304
2	20175804	20175909	ENSG00000200763	RNU6-961P	RNA, U6 small nuclear 961, pseudogene	7.78487	3.4356	3.29936	23.3773	21.8503	3.37607	4.83994	16.2012	1.74304
2	20200796	20225433	ENSG00000115884	SDC1	syndecan 1	2445.57	3231.72	3059.33	1498.03	4353.26	3178.73	2912.21	3010.01	0.0476541
2	20239891	20241046	ENSG00000235411	NA	NA	30.425	23.2044	24.5267	49.3522	54.6384	18.9469	26.052	40.9791	0.653493
2	20246325	20246387	ENSG00000238735	RNU7-113P	RNA, U7 small nuclear 113 pseudogene	79.2299	77.0239	123.034	81.8207	121.41	41.493	93.096	81.5746	-0.1906
2	20248690	20352234	ENSG00000055917	PUM2	pumilio RNA binding family member 2	1333.31	1354.88	1273.46	1578.27	1659.68	1459.62	1320.55	1565.86	0.245819
2	20386385	20396588	ENSG00000232800	SLC7A15P	solute carrier family 7 member 15, pseudogene	11.683	7.13552	10.8459	0.536146	4.27919	3.62821	9.88815	2.81451	-1.81282
2	20401626	20401724	ENSG00000212171	RNA5SP86	RNA, 5S ribosomal pseudogene 86	11.6773	6.87119	16.4968	0	3.64172	3.37607	11.6818	2.33926	-2.32013
2	20446570	20446893	ENSG00000290108	NA	NA	89.8996	90.102	98.7664	22.545	24.7253	39.2272	92.9226	28.8325	-1.68833
2	20447073	20449440	ENSG00000143878	RHOB	ras homolog family member B	7425.48	11265.7	11417.5	5272.97	6480.47	8560.92	10036.2	6771.45	-0.567681
2	20451041	20452947	ENSG00000228950	NA	NA	43.0986	43.3109	56.8127	20.3949	11.5786	44.9481	47.7407	25.6405	-0.896795
2	20480843	20480955	ENSG00000200829	NA	NA	0	20.6136	13.1975	0	14.5669	6.75213	11.2703	7.10633	-0.665354
2	20499570	20501311	ENSG00000227047	NA	NA	0	14.3285	7.05355	1.24876	15.4203	11.0125	7.12734	9.22717	0.372525
2	20529466	20529976	ENSG00000279307	NDUFAF2P1	NDUFAF2 pseudogene 1	10.1203	26.9459	9.80752	20.5659	29.6764	21.0508	15.6246	23.7644	0.604984
2	20560447	20651130	ENSG00000118960	HS1BP3	HCLS1 binding protein 3	350.968	339.776	475.063	391.544	212.174	558.856	388.602	387.525	-0.00400553
2	20586247	20586686	ENSG00000269976	NA	NA	49.6441	37.3142	25.0045	22.5253	19.5773	18.7952	37.3209	20.2993	-0.878555
2	20590774	20592548	ENSG00000231948	HS1BP3-IT1	HS1BP3 intronic transcript 1	50.3449	72.8486	66.3369	34.1545	32.8165	45.0155	63.1768	37.3289	-0.759104
2	20606279	20606654	ENSG00000233416	RPS25P3	ribosomal protein S25 pseudogene 3	55.5217	58.7716	54.0832	22.5669	18.2766	36.3445	56.1255	25.7293	-1.12524
2	20667143	20679243	ENSG00000143869	GDF7	growth differentiation factor 7	298.992	254.945	217.356	28.7928	58.7328	32.0057	257.098	39.8437	-2.68989
2	20678253	20678932	ENSG00000270100	NA	NA	249.219	221.897	198.025	64.7209	87.0365	33.9645	223.047	61.9073	-1.84917
2	20684013	20823130	ENSG00000118961	LDAH	lipid droplet associated hydrolase	431.288	428.921	469.978	473.653	502.672	451.311	443.396	475.879	0.101999
2	21123967	21144368	ENSG00000218819	TDRD15	tudor domain containing 15	0.0404488	3.4356	0.0252292	0	0	0.0499766	1.16709	0.0166589	-6.13048
2	21221168	21970959	ENSG00000233005	NA	NA	6.20438	3.18736	5.352	0.329562	0.184609	0.309744	4.91458	0.274638	-4.16146
2	21317659	21561313	ENSG00000231204	LOC100507562	uncharacterized LOC100507562	1.54398	0.463844	0.329592	0.140799	0.0946547	0.171981	0.779138	0.135811	-2.52027
2	21607464	21637197	ENSG00000235537	NA	NA	2.56707	2.25215	1.21253	0.284882	0.0957799	0.533326	2.01058	0.304663	-2.72233
2	21638067	21649572	ENSG00000228538	NA	NA	2.80979	2.08226	1.34756	0.186937	0.272852	0.316919	2.07987	0.258903	-3.00601
2	21687429	21710656	ENSG00000229621	LINC01822	long intergenic non-protein coding RNA 1822	27.6152	6.33589	24.9227	1.48622	0.720128	1.10249	19.6246	1.10295	-4.15323
2	21932661	22536322	ENSG00000228999	LINC01830	long intergenic non-protein coding RNA 1830	0.348343	2.13433	2.87977	0.0385517	0.0301274	2.60864	1.78748	0.892439	-1.0021
2	22377593	22482004	ENSG00000234207	NA	NA	0	6.87639	6.60328	0.00679155	0.0105334	6.76833	4.49322	2.26189	-0.990224
2	22508128	22548800	ENSG00000233587	LINC01884	long intergenic non-protein coding RNA 1884	0.112547	6.90566	6.4579	0	0.0368899	6.56354	4.49203	2.20014	-1.02977
2	23018124	23199056	ENSG00000232451	NA	NA	1.20369	0.0519141	0.0556908	0.00441451	0.0256827	0.0173345	0.437098	0.0158106	-4.78899
2	23375228	23381299	ENSG00000235497	NA	NA	4.45408	2.30945	3.50479	1.89773	0.181156	1.00765	3.42278	1.02885	-1.73414
2	23385178	23708611	ENSG00000119771	KLHL29	kelch like family member 29	419.148	447.008	429.376	367.033	309.81	388.826	431.844	355.223	-0.281785
2	23507042	23524344	ENSG00000224361	NA	NA	431.155	522.615	435.864	427.898	305.421	425.572	463.211	386.297	-0.261961
2	23616498	23618000	ENSG00000279526	NA	NA	452.888	525.061	456.147	342.266	314.499	450.388	478.032	369.051	-0.373286
2	23667207	23685453	ENSG00000283031	NA	NA	312.355	319.392	266.929	291.964	180.521	284.399	299.559	252.295	-0.24773
2	23748663	23927123	ENSG00000119778	ATAD2B	ATPase family AAA domain containing 2B	467.911	463.031	437.684	383.359	411.458	284.477	456.209	359.764	-0.342641
2	23872267	23873014	ENSG00000224464	PGAM1P6	phosphoglycerate mutase 1 pseudogene 6	483.933	346.531	347.82	262.325	462.025	267.315	392.761	330.555	-0.248763
2	23900692	23901149	ENSG00000238111	RPS13P4	ribosomal protein S13 pseudogene 4	1110.1	1072.39	1013.79	884.784	950.456	742.026	1065.43	859.088	-0.310554
2	23927284	24004909	ENSG00000173960	UBXN2A	UBX domain protein 2A	198.319	149.342	173.915	174.9	196.067	204.962	173.859	191.976	0.143012
2	23943845	23944351	ENSG00000234946	NA	NA	383.228	285.324	330.191	329.185	360.206	326.638	332.914	338.676	0.0247559
2	23996794	23997085	ENSG00000243847	RN7SL610P	RNA, 7SL, cytoplasmic 610, pseudogene	181.58	129.667	117.553	134.199	120.339	217.809	142.933	157.449	0.139542
2	24010080	24063321	ENSG00000205639	MFSD2B	MFSD2 lysolipid transporter B, sphingolipid	187.48	128.815	166.616	212.507	183.578	222.382	160.97	206.156	0.356939
2	24029346	24049575	ENSG00000163026	WDCP	WD repeat and coiled coil containing	358.19	194.611	269.519	434.747	394.985	441.536	274.107	423.756	0.628497
2	24045834	24045938	ENSG00000222940	RNU6-370P	RNA, U6 small nuclear 370, pseudogene	636.114	313.135	481.517	815.622	730.549	805.354	476.922	783.842	0.71681
2	24049700	24063681	ENSG00000119782	FKBP1B	FKBP prolyl isomerase 1B	143.001	174.233	187.496	136.422	89.9012	148.124	168.243	124.816	-0.430751
2	24067585	24076373	ENSG00000115128	SF3B6	splicing factor 3b subunit 6	527.738	790.678	691.513	917.753	1026.94	1016.86	669.976	987.184	0.559209
2	24076525	24169640	ENSG00000219626	FAM228B	family with sequence similarity 228 member B	350.462	393.668	414.442	294.219	242.545	320.074	386.19	285.613	-0.435252
2	24077432	24085861	ENSG00000115129	TP53I3	tumor protein p53 inducible protein 3	2186.33	2765.22	2826.56	2262.26	2200.75	2555.52	2592.71	2339.51	-0.148252
2	24114808	24123464	ENSG00000176732	PFN4	profilin family member 4	74.1802	83.2255	91.5142	50.582	48.2405	51.6239	82.9733	50.1488	-0.726432
2	24124365	24190436	ENSG00000276087	NA	NA	155	135.315	159.099	77.3079	39.161	80.9524	149.805	65.8071	-1.18677
2	24165883	24175005	ENSG00000232642	LOC105374328	uncharacterized LOC105374328	153.576	99.2621	129.647	36.4678	41.1763	31.204	127.495	36.2827	-1.81308
2	24175052	24200849	ENSG00000186453	FAM228A	family with sequence similarity 228 member A	14.9075	19.245	10.9461	8.37045	11.9497	8.2756	15.0329	9.53193	-0.65728
2	24199838	24201698	ENSG00000223754	NA	NA	20.8768	32.9614	22.1802	8.82934	22.0089	14.0089	25.3395	14.949	-0.761336
2	24202863	24360536	ENSG00000198399	ITSN2	intersectin 2	670.194	682.137	750.875	847.514	704.853	785.45	701.068	779.272	0.152572
2	24210649	24222201	ENSG00000242628	NA	NA	341.9	306.474	351.925	376.037	359.936	435.228	333.433	390.4	0.227557
2	24273613	24273741	ENSG00000251805	LOC124900541	small Cajal body-specific RNA 21	342.2	301.044	211.005	341.163	282.432	276.838	284.749	300.144	0.0759627
2	24330401	24330674	ENSG00000232963	NA	NA	1059.16	1234.96	1362.09	1488.01	1094.37	1298.07	1218.74	1293.48	0.0858739
2	24334511	24335152	ENSG00000233747	NA	NA	1043.85	1230.98	1357	1510.15	1078.72	1291.15	1210.61	1293.34	0.095368
2	24402994	24413292	ENSG00000286829	NA	NA	25.3783	53.3662	26.4833	7.90633	9.28005	0.19703	35.0759	5.79447	-2.59773
2	24491253	24770702	ENSG00000084676	NCOA1	nuclear receptor coactivator 1	381.511	354.028	376.003	275.352	222.531	230.106	370.514	242.663	-0.610575
2	24564629	24564738	ENSG00000202430	RNA5SP88	RNA, 5S ribosomal pseudogene 88	267.757	255.936	298.607	171.184	155.992	117.822	274.1	148.333	-0.885868
2	24676308	24676415	ENSG00000206732	RNU6-936P	RNA, U6 small nuclear 936, pseudogene	675.792	589.959	556.852	428.657	359.611	403.077	607.535	397.115	-0.613409
2	24789727	24793391	ENSG00000184924	PTRHD1	peptidyl-tRNA hydrolase domain containing 1	164.524	410.529	317.322	295.13	402.583	407.303	297.459	368.339	0.308343
2	24793135	24822376	ENSG00000138092	CENPO	centromere protein O	664.179	638.068	582.071	738.557	1707.06	861.96	628.106	1102.53	0.811734
2	24819168	24920237	ENSG00000138031	ADCY3	adenylate cyclase 3	1867.98	1588.94	1656.71	891.021	1461.22	1093.47	1704.55	1148.57	-0.569547
2	24825609	24826717	ENSG00000271936	NA	NA	1574.64	1259.19	1276.61	884.836	1444.2	1003.66	1370.15	1110.9	-0.302601
2	24943635	24972094	ENSG00000115137	DNAJC27	DnaJ heat shock protein family (Hsp40) member C27	116.484	166.059	148.311	149.294	176.723	147.47	143.618	157.829	0.136122
2	24968957	24969224	ENSG00000237953	NA	NA	143.568	171.098	194.23	183.064	287.832	179.399	169.632	216.765	0.353725
2	24969387	24969477	ENSG00000202479	NA	NA	176.933	189.072	184.031	192.56	292.956	182.758	183.345	222.758	0.280912
2	24971389	25039716	ENSG00000224165	DNAJC27-AS1	DNAJC27 antisense RNA 1	25.1134	50.9367	27.1778	21.4378	12.2313	22.4551	34.4093	18.708	-0.879141
2	25000146	25010274	ENSG00000286645	NA	NA	18.3392	53.038	24.2709	15.1156	8.46821	14.747	31.8827	12.7769	-1.31924
2	25008844	25008946	ENSG00000207069	NA	NA	11.6773	60.1566	9.89809	11.6887	8.21171	13.5043	27.244	11.1349	-1.29085
2	25042075	25159135	ENSG00000084710	EFR3B	EFR3 homolog B	7.64102	39.297	14.166	19.543	9.40108	5.88666	20.368	11.6102	-0.810908
2	25058031	25058329	ENSG00000276653	RN7SL856P	RNA, 7SL, cytoplasmic 856, pseudogene	10.3972	27.4848	16.4968	17.4938	0	0	18.1263	5.83126	-1.6362
2	25079900	25081689	ENSG00000229593	NA	NA	8.5899	31.606	20.8363	15.5849	4.25444	0	20.3441	6.61311	-1.62121
2	25160852	25168903	ENSG00000115138	POMC	proopiomelanocortin	0.121835	31.0245	3.29936	15.5849	10.9251	0	11.4819	8.83668	-0.377785
2	25204312	25209202	ENSG00000230452	LINC01381	long intergenic non-protein coding RNA 1381	0	31.46	9.89809	14.3276	11.0607	0	13.786	8.46276	-0.704006
2	25227854	25342590	ENSG00000119772	DNMT3A	DNA methyltransferase 3 alpha	382.675	343.929	305.113	284.085	202.588	312.243	343.906	266.305	-0.368932
2	25328639	25328721	ENSG00000221445	MIR1301	microRNA 1301	518.358	393.376	324.665	364.772	265.534	394.506	412.133	341.604	-0.270785
2	25362231	25362427	ENSG00000289567	NA	NA	25.7377	52.0598	23.8025	22.9002	7.28343	30.4191	33.8667	20.2009	-0.745447
2	25369135	25375845	ENSG00000235072	NA	NA	27.2378	24.957	10.8677	9.78759	8.68042	15.6642	21.0208	11.3774	-0.885646
2	25377197	25673647	ENSG00000138101	DTNB	dystrobrevin beta	195.01	166.994	200.447	115.533	109.036	104.74	187.484	109.77	-0.772283
2	25421116	25427643	ENSG00000224220	NA	NA	137.795	180.671	222.707	138.086	124.607	129.374	180.391	130.689	-0.464991
2	25697075	25697188	ENSG00000201160	NA	NA	7.78487	3.4356	0	7.79245	0	10.1282	3.74016	5.97355	0.67549
2	25733752	25878487	ENSG00000143970	ASXL2	ASXL transcriptional regulator 2	1114.91	861.966	866.812	1268.06	1218.09	1093.47	947.897	1193.21	0.332042
2	25809924	25810656	ENSG00000187536	NA	NA	991.545	700.97	672.754	1053.22	1193.77	974.318	788.423	1073.77	0.445643
2	25822468	25822950	ENSG00000217643	NA	NA	942.373	668.459	646.709	995.315	1177.23	950.209	752.514	1040.92	0.468065
2	25856460	25856966	ENSG00000218682	NA	NA	1548.32	1309.25	1355.2	2109.68	1964.1	1700.14	1404.26	1924.64	0.454782
2	25886963	25887206	ENSG00000217718	NA	NA	31.1395	17.178	13.1975	23.3773	0	20.2564	20.505	14.5446	-0.495492
2	25926597	25982749	ENSG00000084731	KIF3C	kinesin family member 3C	303.889	345.37	421.123	359.48	278.555	365.77	356.794	334.602	-0.0926471
2	25994793	25995081	ENSG00000237629	NA	NA	35.0319	24.0492	42.8917	50.6509	3.64172	33.7607	33.9909	29.3511	-0.211736
2	26028207	26028612	ENSG00000268412	NA	NA	89.2665	97.1383	101.8	118.243	73.221	124.406	96.0681	105.29	0.132239
2	26034083	26137454	ENSG00000084733	RAB10	RAB10, member RAS oncogene family	1593.79	1813.66	1821.41	2217.16	2038.09	2532.68	1742.95	2262.65	0.376478
2	26042674	26042781	ENSG00000199872	RNU6-942P	RNA, U6 small nuclear 942, pseudogene	1399.53	1619.32	1612.25	2067.47	1889.2	2184.92	1543.7	2047.2	0.407257
2	26101316	26102136	ENSG00000235440	RPS2P15	ribosomal protein S2 pseudogene 15	1418.41	1576.5	1472.82	1912.54	1815.41	2101.56	1489.24	1943.17	0.383833
2	26140262	26141264	ENSG00000231655	NA	NA	57.6329	73.8859	133.736	121.763	125.363	68.1952	88.4183	105.107	0.249442
2	26149203	26150731	ENSG00000214465	NA	NA	20.1525	9.81214	62.1805	52.3721	29.6771	19.2047	30.715	33.7513	0.135998
2	26160022	26161136	ENSG00000227133	NA	NA	4.57029	12.296	53.4917	9.90494	23.1906	9.49784	23.4527	14.1978	-0.724085
2	26162055	26162554	ENSG00000237951	NA	NA	7.43385	10.6923	52.7898	7.79245	21.8503	11.5558	23.6387	13.7328	-0.783519
2	26173087	26189663	ENSG00000157833	GAREM2	GRB2 associated regulator of MAPK1 subtype 2	10.0284	27.7366	55.7619	11.0435	31.8094	11.8217	31.1756	18.2249	-0.77451
2	26190634	26244672	ENSG00000084754	HADHA	hydroxyacyl-CoA dehydrogenase trifunctional multienzyme complex subunit alpha	3833.22	3086.16	3522.58	5008.12	5242.93	5187.3	3480.66	5146.12	0.564125
2	26243169	26290465	ENSG00000138029	HADHB	hydroxyacyl-CoA dehydrogenase trifunctional multienzyme complex subunit beta	1961.95	1864.17	1852.26	1766.83	1914.56	1879.75	1892.8	1853.72	-0.0300987
2	26298569	26306340	ENSG00000286707	NA	NA	49.6865	29.5534	43.9323	22.8178	31.1601	7.46289	41.0574	20.4803	-1.00341
2	26308172	26346817	ENSG00000173567	ADGRF3	adhesion G protein-coupled receptor F3	61.805	37.7857	48.6321	41.4519	63.4045	38.9758	49.4076	47.9441	-0.0433801
2	26308546	26395885	ENSG00000138018	SELENOI	selenoprotein I	391.023	288.409	339.923	463.348	583.496	574.467	339.785	540.437	0.669502
2	26401919	26456711	ENSG00000157856	DRC1	dynein regulatory complex subunit 1	10.5294	12.6165	25.9168	5.13729	5.87877	7.32751	16.3542	6.11452	-1.41935
2	26457202	26558756	ENSG00000115155	OTOF	otoferlin	0.776923	5.25468	21.4719	3.55519	3.91855	7.33587	9.16784	4.93654	-0.893083
2	26562584	26579532	ENSG00000173557	CIMIP2C	ciliary microtubule inner protein 2C	0.0215889	3.4356	19.7962	0.0616113	3.65375	6.75213	7.75112	3.48917	-1.15152
2	26581204	26641366	ENSG00000157884	CIB4	calcium and integrin binding family member 4	2.50166	0.8796	11.7413	0.0204649	3.22423	6.77941	5.04085	3.34137	-0.59323
2	26671253	26674464	ENSG00000225378	NA	NA	15.5697	0	6.59873	0	0	6.75213	7.38949	2.25071	-1.71509
2	26678218	26678510	ENSG00000225024	RPL37P11	ribosomal protein L37 pseudogene 11	15.5697	0	13.1975	0	0	6.75213	9.58906	2.25071	-2.09101
2	26692721	26733420	ENSG00000171303	KCNK3	potassium two pore domain channel subfamily K member 3	15.6638	0.504378	13.6237	0.291219	0.308614	8.46709	9.93064	3.02231	-1.71624
2	26764283	26781231	ENSG00000213699	SLC35F6	solute carrier family 35 member F6	1175.65	1193.23	1096.94	1150.95	1318.14	1367.99	1155.27	1279.03	0.146811
2	26764288	26801067	ENSG00000115163	CENPA	centromere protein A	627.808	641.816	605.303	644.241	799.132	776.707	624.975	740.026	0.243777
2	26827168	26827520	ENSG00000145835	NA	NA	23.3546	0	26.3949	0	3.64172	23.6325	16.5832	9.0914	-0.867146
2	26847746	26950351	ENSG00000157851	DPYSL5	dihydropyrimidinase like 5	19.6401	4.20589	29.7176	0.158423	0.336363	16.8672	17.8545	5.78732	-1.62532
2	26950307	27009807	ENSG00000230286	NA	NA	290.459	178.825	231.272	236.966	141.263	258.654	233.519	212.294	-0.137474
2	26970636	27027219	ENSG00000084764	MAPRE3	microtubule associated protein RP/EB family member 3	435.278	282.955	345.582	361.865	223.424	399.418	354.605	328.236	-0.111481
2	26984775	27014612	ENSG00000205500	MAPRE3-AS1	MAPRE3 antisense RNA 1	435.28	264.789	330.116	353.217	204.088	379.838	343.395	312.381	-0.136562
2	27032909	27041694	ENSG00000119777	TMEM214	transmembrane protein 214	3748.19	3103.17	2938.33	3004.64	3183.6	3735.08	3263.23	3307.78	0.0195607
2	27042363	27070622	ENSG00000084693	AGBL5	AGBL carboxypeptidase 5	270.845	258.22	289.759	301.961	279.371	292.512	272.941	291.281	0.0938232
2	27049682	27050264	ENSG00000231636	AGBL5-AS1	AGBL5 antisense RNA 1	88.8371	40.383	102.49	123.802	82.4893	97.2157	77.2367	101.169	0.389409
2	27053617	27054276	ENSG00000272056	NA	NA	375.824	423.486	444.983	439.859	378.589	384.528	414.764	400.992	-0.0487167
2	27061037	27061815	ENSG00000229122	NA	NA	224.49	270.14	271.985	232.982	254.471	281.468	255.539	256.307	0.00433018
2	27062427	27062907	ENSG00000272148	NA	NA	168.453	185.207	174.907	162.213	192.518	197.732	176.189	184.154	0.0637878
2	27070471	27071654	ENSG00000228474	OST4	oligosaccharyltransferase complex subunit 4, non-catalytic	2309.95	2790.71	2466.14	2546.47	3723.69	3173.06	2522.27	3147.74	0.319595
2	27078614	27086403	ENSG00000138080	EMILIN1	elastin microfibril interfacer 1	13390.4	10983.8	10566.5	5937.53	7758.5	6319.85	11646.9	6671.96	-0.803766
2	27086771	27100762	ENSG00000138030	KHK	ketohexokinase	33.5031	46.4561	90.6791	76.7114	123.712	78.045	56.8794	92.8229	0.706573
2	27098888	27119128	ENSG00000138028	CGREF1	cell growth regulator with EF-hand domain 1	5.20382	19.5946	67.4156	40.5733	35.6025	30.2151	30.738	35.4636	0.206317
2	27123788	27130812	ENSG00000143994	ABHD1	abhydrolase domain containing 1	53.7559	51.0708	125.492	91.7154	60.387	91.4312	76.7728	81.1779	0.0804903
2	27130755	27134666	ENSG00000138073	PREB	prolactin regulatory element binding	1033.94	980.014	1201.14	1596.28	1611.06	2184.46	1071.7	1797.26	0.745905
2	27136847	27139410	ENSG00000186143	PRR30	proline rich 30	7.78487	20.6136	85.244	45.5917	25.492	20.4514	37.8808	30.5117	-0.312105
2	27149003	27156974	ENSG00000163792	TCF23	transcription factor 23	9.67078	20.6136	82.4841	42.8585	25.5934	30.6608	37.5895	33.0375	-0.186222
2	27158562	27159229	ENSG00000236099	NA	NA	11.6773	21.3656	82.4841	42.8585	26.7915	27.0085	38.509	32.2195	-0.257262
2	27199586	27212958	ENSG00000138074	SLC5A6	solute carrier family 5 member 6	811.76	805.804	968.904	1107.72	2054.91	1596.08	862.156	1586.24	0.879588
2	27212040	27217178	ENSG00000138085	ATRAID	all-trans retinoic acid induced differentiation factor	1749.67	2250.75	2057.21	1293.55	1845.54	1765.36	2019.21	1634.81	-0.304663
2	27217368	27243943	ENSG00000084774	CAD	carbamoyl-phosphate synthetase 2, aspartate transcarbamylase, and dihydroorotase	2592.35	2550.59	2732.64	3572.67	7457.42	4348.27	2625.19	5126.12	0.965444
2	27253683	27275817	ENSG00000115194	SLC30A3	solute carrier family 30 member 3	29.6939	31.0109	95.8696	44.9567	29.2871	32.7444	52.1915	35.6627	-0.549397
2	27275432	27281499	ENSG00000163793	DNAJC5G	DnaJ heat shock protein family (Hsp40) member C5 gamma	27.8232	34.356	86.4115	55.2266	29.1337	33.7607	49.5302	39.3737	-0.331079
2	27282428	27307439	ENSG00000138100	TRIM54	tripartite motif containing 54	20.3104	35.6395	80.0807	46.2247	26.96	40.9591	45.3435	38.0479	-0.253078
2	27307399	27308445	ENSG00000163794	UCN	urocortin	246.809	196.63	250.37	153.033	130.019	160.283	231.27	147.778	-0.646143
2	27309491	27325680	ENSG00000115204	MPV17	mitochondrial inner membrane protein MPV17	917.617	1081.84	1248.98	1221.62	1244.72	1338.25	1082.81	1268.2	0.227995
2	27325848	27356999	ENSG00000115207	GTF3C2	general transcription factor IIIC subunit 2	701.298	683.499	731.355	909.459	1123.41	946.729	705.384	993.199	0.493674
2	27335519	27342599	ENSG00000234945	GTF3C2-AS1	GTF3C2 antisense RNA 1	1141.02	1028.42	1283.86	1415.69	1881.08	1511.41	1151.1	1602.73	0.477513
2	27356245	27367622	ENSG00000234072	NA	NA	436.042	439.577	450.213	684.118	616.408	624.995	441.944	641.841	0.538352
2	27364351	27370338	ENSG00000115211	EIF2B4	eukaryotic translation initiation factor 2B subunit delta	1009.58	1067.75	1013.13	1546.57	1435.28	1486.61	1030.15	1489.49	0.531958
2	27370495	27377535	ENSG00000115234	SNX17	sorting nexin 17	2470.79	2858.5	2771.03	2802.05	3037.34	3067.15	2700.11	2968.85	0.136887
2	27377234	27380790	ENSG00000163795	ZNF513	zinc finger protein 513	1186.6	1223.51	1310.19	1344.2	1029.22	1524.14	1240.1	1299.18	0.0671473
2	27381194	27409591	ENSG00000115241	PPM1G	protein phosphatase, Mg2+/Mn2+ dependent 1G	869.438	862.501	1134.93	1329.33	2170.53	1625.84	955.622	1708.57	0.838275
2	27392783	27393367	ENSG00000213453	NA	NA	862.228	868.341	1182.78	1353.58	2218.48	1627.24	971.115	1733.1	0.835642
2	27427789	27442259	ENSG00000115216	NRBP1	nuclear receptor binding protein 1	2137.73	2203.9	2088	2136.46	2036.8	2564.28	2143.21	2245.85	0.0674877
2	27442365	27446481	ENSG00000157992	KRTCAP3	keratinocyte associated protein 3	349.788	360.864	367.278	322.889	328.429	334.603	359.31	328.64	-0.128719
2	27444376	27489805	ENSG00000138002	IFT172	intraflagellar transport 172	688.37	708.697	680.42	644.153	695.353	607.455	692.496	648.987	-0.0936152
2	27455155	27455862	ENSG00000235267	NA	NA	826.639	823.333	772.042	811.776	840.181	681.45	807.338	777.802	-0.0537695
2	27475493	27475595	ENSG00000200003	RNU6-986P	RNA, U6 small nuclear 986, pseudogene	303.61	274.511	289.374	353.334	382.38	279.651	289.165	338.455	0.227072
2	27491882	27495200	ENSG00000115226	FNDC4	fibronectin type III domain containing 4	334.19	406.315	477.79	730.121	444.263	700.488	406.098	624.958	0.62193
2	27496838	27523684	ENSG00000084734	GCKR	glucokinase regulator	41.7576	42.564	14.9061	62.7336	20.9725	57.5835	33.0759	47.0965	0.50984
2	27537385	27582722	ENSG00000221843	SPATA31H1	SPATA31 subfamily H member 1	69.1736	43.177	40.1193	47.7248	23.6539	52.6313	50.8233	41.3367	-0.298067
2	27582968	27623217	ENSG00000243943	ZNF512	zinc finger protein 512	1165.08	1062.55	1158.73	1650.26	1138.35	1324.97	1128.78	1371.19	0.280661
2	27583045	27635174	ENSG00000259080	NA	NA	956.299	885.094	955.363	1361.77	1008.15	1120.09	932.252	1163.34	0.319477
2	27625637	27629012	ENSG00000176714	CCDC121	coiled-coil domain containing 121	63.7979	57.3404	59.2126	71.4942	71.5007	74.7006	60.1169	72.5652	0.271506
2	27628246	27651511	ENSG00000198522	GPN1	GPN-loop GTPase 1	454.862	596.968	544.228	715.113	986.886	854.674	532.02	852.224	0.679754
2	27642042	27642169	ENSG00000206731	LOC124906143	small nucleolar RNA SNORA36 family	541.171	791.242	577.103	889.321	1347.15	1207.14	636.505	1147.87	0.850716
2	27650808	27663840	ENSG00000119760	SUPT7L	SPT7 like, STAGA complex subunit gamma	2206.79	2033.85	2257.26	3125.67	2220.38	2902.18	2165.97	2749.41	0.344109
2	27663425	27695366	ENSG00000163798	SLC4A1AP	solute carrier family 4 member 1 adaptor protein	760.049	645.559	665.52	884.637	816.053	868.219	690.376	856.303	0.31074
2	27705785	27716738	ENSG00000205334	LINC01460	long intergenic non-protein coding RNA 1460	31.7532	27.2414	29.6286	34.4623	8.03219	25.2883	29.5411	22.5943	-0.386764
2	27752830	27757762	ENSG00000289326	NA	NA	0.891819	14.1394	12.1191	26.0688	8.08827	10.5074	9.05011	14.8882	0.71816
2	27771716	27988087	ENSG00000243147	MRPL33	mitochondrial ribosomal protein L33	618.465	669.923	621.593	477.759	434.034	407.896	636.66	439.896	-0.53336
2	27781378	27890681	ENSG00000171174	RBKS	ribokinase	126.753	140.338	120.437	77.8249	75.7175	58.3143	129.176	70.6189	-0.871213
2	27889940	28338901	ENSG00000158019	BABAM2	BRISC and BRCA1 A complex member 2	722.275	750.257	705.01	512.086	460.874	446.366	725.847	473.109	-0.617494
2	27896115	27897195	ENSG00000270846	NA	NA	1218.7	1331.78	1369.38	1167.14	895.191	854.927	1306.62	972.419	-0.426188
2	27996366	27996449	ENSG00000265321	MIR4263	microRNA 4263	1071.03	823.177	770.898	671.934	576.137	555.546	888.368	601.206	-0.563299
2	28015776	28016482	ENSG00000270528	FAM133EP	family with sequence similarity 133 member A pseudogene	922.088	725.743	645.983	566.751	500.571	481.778	764.605	516.367	-0.566318
2	28134407	28134585	ENSG00000277035	NA	NA	742.733	770.365	720.8	450.627	465.117	500.037	744.633	471.927	-0.657965
2	28307062	28310560	ENSG00000223522	LOC100505716	uncharacterized LOC100505716	475.142	568.19	618.297	255.457	306.096	292.567	553.876	284.707	-0.960087
2	28308160	28308570	ENSG00000225991	RPL23AP34	ribosomal protein L23a pseudogene 34	488.282	621.667	620.578	283.046	319.618	317.12	576.842	306.595	-0.911844
2	28384408	28394680	ENSG00000229951	FOSL2-AS1	FOSL2 antisense RNA 1	661.089	933.821	870.322	263.775	235.741	268.733	821.744	256.083	-1.68208
2	28392447	28417317	ENSG00000075426	FOSL2	FOS like 2, AP-1 transcription factor subunit	3118.76	4339.26	3955.11	1357.99	1149.69	1368.97	3804.38	1292.22	-1.55781
2	28396814	28397110	ENSG00000270640	NA	NA	2591.2	3536.46	3021.37	1027.75	838.948	1037.4	3049.68	968.032	-1.65553
2	28425944	28426719	ENSG00000270210	NA	NA	35.6949	22.3159	22.044	5.07263	7.28343	2.22167	26.6849	4.85924	-2.45722
2	28448166	28450184	ENSG00000227938	NA	NA	28.8924	10.6847	17.9765	1.79558	7.75624	1.06569	19.1845	3.53917	-2.43846
2	28457144	28644142	ENSG00000163803	PLB1	phospholipase B1	18.2439	8.44414	13.1353	3.8462	13.279	1.59896	13.2745	6.24137	-1.08872
2	28460255	28460361	ENSG00000242915	NA	NA	27.247	3.4356	16.4968	0	7.28343	0	15.7265	2.42781	-2.69547
2	28633281	28664540	ENSG00000230730	NA	NA	1.42889	5.78432	4.69715	4.06424	16.0591	0.146344	3.97012	6.75657	0.767109
2	28707510	28751722	ENSG00000226833	LOC100505774	uncharacterized LOC100505774	10.0298	17.0097	10.482	14.7678	14.8286	9.26456	12.5072	12.9537	0.0506014
2	28751639	28802940	ENSG00000213639	PPP1CB	protein phosphatase 1 catalytic subunit beta	2684.62	2716.56	2934.49	2588.23	2340.45	2581.42	2778.56	2503.37	-0.150466
2	28782516	28850611	ENSG00000163806	SPDYA	speedy/RINGO cell cycle regulator family member A	486.617	535.982	581.416	503.445	459.724	482.732	534.672	481.967	-0.14972
2	28810280	28810706	ENSG00000273233	NA	NA	40.7701	53.4453	56.8946	64.0224	55.3353	39.752	50.37	53.0366	0.0744229
2	28849820	28870309	ENSG00000171103	TRMT61B	tRNA methyltransferase 61B	388.456	304.21	346.405	545.867	492.491	450.081	346.357	496.146	0.518505
2	28894666	28948219	ENSG00000163811	WDR43	WD repeat domain 43	916.408	847.688	904.687	1806.21	2449.74	1858.7	889.594	2038.22	1.19609
2	28913663	28913748	ENSG00000264994	SNORD92	small nucleolar RNA, C/D box 92	1534.21	1387.25	1521.78	2963.65	3876.37	2956.96	1481.08	3265.66	1.14072
2	28927066	28927144	ENSG00000265145	SNORD53	small nucleolar RNA, C/D box 53	705.08	617.967	749.209	1219.07	1974.09	1370.08	690.752	1521.08	1.13886
2	28927242	28927340	ENSG00000222224	NA	NA	617.825	449.888	705.054	1022.64	1897.45	1200.5	590.922	1373.53	1.21685
2	28927982	28928060	ENSG00000265706	SNORD53B	small nucleolar RNA, C/D box 53B	733.674	655.406	804.325	1236.5	2128.82	1449.93	731.135	1605.08	1.13444
2	28956610	29052230	ENSG00000189350	TOGARAM2	TOG array regulator of axonemal microtubules 2	29.8008	23.6552	44.1209	52.9617	14.2953	25.6202	32.5256	30.9591	-0.071214
2	28972413	28972521	ENSG00000200283	NA	NA	43.3934	17.178	32.9936	93.5093	14.5669	30.3846	31.1884	46.1536	0.565436
2	29060975	29074523	ENSG00000179270	PCARE	photoreceptor cilium actin regulator	4.15245	8.34555	10.0281	0.219141	7.28343	11.7305	7.50871	6.41103	-0.228009
2	29088648	29097586	ENSG00000229224	NA	NA	5.17496	6.94384	11.0232	0.381863	8.54284	18.0471	7.71401	8.99061	0.220937
2	29097704	29199777	ENSG00000115295	CLIP4	CAP-Gly domain containing linker protein family member 4	1028.12	867.173	1039.09	1573.04	889.659	1245.88	978.129	1236.19	0.337806
2	29192773	29921586	ENSG00000171094	ALK	ALK receptor tyrosine kinase	4.58941	4.32306	4.14819	5.10134	11.3839	7.67023	4.35355	8.05183	0.887123
2	29319553	29352214	ENSG00000286963	LOC101929386	uncharacterized LOC101929386	5.7193	0.0568024	5.55399	0.0231428	0	3.39591	3.7767	1.13969	-1.72849
2	29681026	29681323	ENSG00000242699	RN7SL516P	RNA, 7SL, cytoplasmic 516, pseudogene	0	6.87119	0	0	3.64172	6.75213	2.2904	3.46462	0.597098
2	29841186	29955405	ENSG00000288553	NA	NA	0.60977	0.449591	1.41138	7.89997	43.8949	13.5764	0.823582	21.7904	4.72564
2	29890370	29892354	ENSG00000230737	NA	NA	2.38569	0.521227	0.771625	8.89611	43.7006	13.5043	1.22618	22.0337	4.16747
2	29899596	29907199	ENSG00000197644	NA	NA	0.700362	0.134658	1.00461	8.05072	43.7006	13.5771	0.613209	21.7761	5.15023
2	30051065	30146606	ENSG00000233862	NA	NA	1.53011	1.55798	13.6181	1.29136	14.1841	1.39798	5.56874	5.62448	0.0143678
2	30077092	30078272	ENSG00000225943	NA	NA	0	0	13.1975	0	7.28343	0	4.39915	2.42781	-0.857569
2	30146940	30160533	ENSG00000119801	YPEL5	yippee like 5	1032.67	1010.78	1105.91	1204.6	583.476	1115.66	1049.78	967.913	-0.117141
2	30187433	30187566	ENSG00000207187	SNORA10B	small nucleolar RNA, H/ACA box 10B	715.154	1239.4	944.089	998.429	1919.02	1587.31	966.214	1501.59	0.636073
2	30231533	30323730	ENSG00000213626	LBH	LBH regulator of WNT signaling pathway	101.984	139.393	156.849	7.87692	25.3183	92.7665	132.742	41.9872	-1.6606
2	30343221	30348298	ENSG00000287658	NA	NA	4.61618	4.43643	3.92713	1.3829	5.34099	1.51614	4.32658	2.74668	-0.65554
2	30346622	30361010	ENSG00000235997	NA	NA	5.06493	7.03046	4.04624	0.0644496	0.0759324	0.400304	5.38054	0.180229	-4.89985
2	30408169	30408346	ENSG00000280154	NA	NA	0	6.87119	2.08773	0	0	0	2.98631	0	#NAME?
2	30447225	30644225	ENSG00000172954	LCLAT1	lysocardiolipin acyltransferase 1	346.124	293.747	322.92	331.785	380.059	349.315	320.93	353.72	0.140347
2	30677761	30679895	ENSG00000278908	NA	NA	4.40681	0	3.24061	28.0933	5.41821	15.0214	2.54914	16.1777	2.66592
2	30722770	30820542	ENSG00000162949	CAPN13	calpain 13	0.293887	7.31925	0.582278	2.84394	0.516579	1.50071	2.73181	1.62041	-0.753496
2	30746443	30746701	ENSG00000230118	NA	NA	0	6.87119	3.22263	7.79245	1.63736	18.8301	3.36461	9.41996	1.48528
2	30887625	30897387	ENSG00000285984	NA	NA	0.237246	0.318854	0.189269	0	0.224203	0.208886	0.248456	0.144363	-0.783291
2	30910466	31155202	ENSG00000158089	GALNT14	polypeptide N-acetylgalactosaminyltransferase 14	23.6403	19.5336	26.0099	29.762	80.0209	46.4659	23.0613	52.0829	1.17534
2	30986938	30991426	ENSG00000234579	NA	NA	17.2167	10.9016	20.3446	23.3773	91.3537	69.0838	16.1543	61.2716	1.9233
2	31173055	31233858	ENSG00000214711	CAPN14	calpain 14	19.6893	17.1749	9.85023	29.947	24.0816	13.7508	15.5715	22.5931	0.536977
2	31228311	31228410	ENSG00000201671	RNA5SP90	RNA, 5S ribosomal pseudogene 90	28.23	37.7916	23.2622	28.0607	37.5575	16.8803	29.7612	27.4995	-0.114029
2	31234151	31269451	ENSG00000013016	EHD3	EH domain containing 3	2298.46	1662.39	1829.74	1915.84	1111.73	1348.38	1930.2	1458.65	-0.404118
2	31290761	31291604	ENSG00000213620	NA	NA	1.39444	5.55483	1.70643	4.27984	1.52062	15.6108	2.88523	7.13709	1.30665
2	31334320	31414742	ENSG00000158125	XDH	xanthine dehydrogenase	29.1673	19.4693	27.3355	71.4161	44.1967	82.3665	25.324	65.9931	1.38181
2	31522479	31580938	ENSG00000277893	SRD5A2	steroid 5 alpha-reductase 2	0.188566	1.07178	0.427751	8.07944	0.245256	0.238454	0.562698	2.85438	2.34275
2	31526941	31563464	ENSG00000228563	NA	NA	0.176062	1.23039	0.439216	8.06128	0.129424	0.21852	0.615223	2.80307	2.18783
2	31651380	31651862	ENSG00000270422	NA	NA	2.43883	0	0	11.5593	1.26931	0.29418	0.812943	4.37428	2.42782
2	31793822	31803980	ENSG00000223647	LINC01946	long intergenic non-protein coding RNA 1946	10.153	18.7862	3.67289	6.04494	23.7163	14.5595	10.8707	14.7736	0.442577
2	31822590	31823436	ENSG00000237007	KRT18P52	keratin 18 pseudogene 52	29.5935	34.888	16.3915	17.5146	32.4956	18.2731	26.9577	22.7611	-0.244126
2	31823412	31823817	ENSG00000242272	NA	NA	18.3665	30.6744	22.7534	17.4416	36.0305	21.9069	23.9314	25.1263	0.0702948
2	31852975	31853423	ENSG00000273165	NA	NA	86.3981	81.2043	48.6582	50.6857	82.0199	40.3546	72.0869	57.6867	-0.321498
2	31865059	32011230	ENSG00000162959	MEMO1	mediator of cell motility 1	767.196	774.871	648.237	771.017	1018.93	810.899	730.101	866.949	0.247851
2	31867808	32039805	ENSG00000162961	DPY30	dpy-30 histone methyltransferase complex regulatory subunit	724.222	748.147	640.851	765.976	1011.96	828.4	704.407	868.778	0.302579
2	32013060	32013368	ENSG00000271228	NA	NA	111.035	72.5045	97.1598	94.825	135.228	130.351	93.5666	120.135	0.360589
2	32039838	32040942	ENSG00000288937	NA	NA	19.9064	29.6445	5.67227	19.4035	27.7483	75.194	18.4077	40.7819	1.14762
2	32063555	32157637	ENSG00000021574	SPAST	spastin	251.318	252.041	207.921	212.025	213.701	194.916	237.093	206.88	-0.196657
2	32165040	32165757	ENSG00000272716	SLC30A6-DT	SLC30A6 divergent transcript	73.4568	121.942	58.4636	104.301	58.6484	81.3176	84.6208	81.4224	-0.0555865
2	32165840	32224379	ENSG00000152683	SLC30A6	solute carrier family 30 member 6	333.968	300.297	308.014	339.802	419.729	357.277	314.093	372.27	0.245156
2	32201599	32203999	ENSG00000229816	NA	NA	369.102	371.351	384.768	382.594	436.787	465.537	375.073	428.306	0.19147
2	32214455	32214562	ENSG00000201113	RNU6-647P	RNA, U6 small nuclear 647, pseudogene	233.328	230.506	226.484	223.141	312.303	237.776	230.106	257.74	0.163617
2	32224452	32265732	ENSG00000091106	NLRC4	NLR family CARD domain containing 4	61.9989	83.7505	75.2751	67.5728	60.637	50.7779	73.6748	59.6626	-0.304346
2	32233385	32267059	ENSG00000289727	NA	NA	50.0875	71.1427	65.0244	54.1264	44.8307	41.0482	62.0849	46.6684	-0.411794
2	32277903	32316594	ENSG00000119820	YIPF4	Yip1 domain family member 4	798.202	752.945	836.991	953.309	667.989	861.204	796.046	827.501	0.0559083
2	32321637	32323002	ENSG00000272754	NA	NA	73.4173	148.78	115.608	91.8081	99.2788	96.8771	112.602	95.988	-0.230305
2	32357022	32619571	ENSG00000115760	BIRC6	baculoviral IAP repeat containing 6	3124.09	2811.17	2759.29	2714.48	3023.89	2765.51	2898.19	2834.62	-0.0319929
2	32377630	32379599	ENSG00000230046	NA	NA	9188.68	8608.5	8965.76	9527.73	9599.35	9787.13	8920.98	9638.07	0.111542
2	32521926	32523547	ENSG00000276334	NA	NA	1114.36	1179.57	775.173	864.183	1021.87	765.313	1023.04	883.788	-0.211084
2	32526503	32529507	ENSG00000276517	NA	NA	3835.93	3555.03	3856.03	3181.11	3557.85	3788.36	3749	3509.11	-0.095402
2	32532152	32532246	ENSG00000207653	MIR558	microRNA 558	3769.37	3280.52	3385.95	3444.88	3713.47	3418.99	3478.61	3525.78	0.0194294
2	32548674	32549040	ENSG00000274159	NA	NA	3118.87	2776.23	2547.24	2553.78	2852.18	3024.72	2814.11	2810.23	-0.00199405
2	32557272	32574818	ENSG00000290864	BIRC6-AS2	BIRC6 antisense RNA 2	2615.38	2534.68	2112.26	2021.36	2379.72	2270.85	2420.77	2223.98	-0.122326
2	32557702	32557847	ENSG00000279897	NA	NA	2765.91	2673.91	2276.92	2193.92	2513.89	2365.11	2572.25	2357.64	-0.125687
2	32563327	32566436	ENSG00000279544	NA	NA	2602.57	2535.05	2101.09	2018.17	2371.96	2270.33	2412.9	2220.15	-0.12011
2	32628031	32821051	ENSG00000018699	TTC27	tetratricopeptide repeat domain 27	578.581	659.348	588.747	690.929	1008.46	727.869	608.892	809.084	0.410104
2	32635254	32635331	ENSG00000265057	MIR4765	microRNA 4765	556.618	576.377	379.427	455.858	844.878	499.614	504.141	600.117	0.251417
2	32825358	32926693	ENSG00000230876	LINC00486	long intergenic non-protein coding RNA 486	6.23158	12.9371	7.2066	10.4608	4.23587	3.15119	8.79176	5.9493	-0.563432
2	32927084	32946149	ENSG00000236854	LOC100271832	uncharacterized LOC100271832	1.57208	21.1989	4.30155	7.16545	1.24791	0.996971	9.02417	3.13678	-1.52451
2	32945338	32945451	ENSG00000206951	NA	NA	0	25.9646	7.79584	12.5851	9.86164	4.78027	11.2535	9.07569	-0.310293
2	32946952	33399509	ENSG00000049323	LTBP1	latent transforming growth factor beta binding protein 1	550.244	467.048	402.263	1096.55	1023.06	497.091	473.185	872.231	0.882307
2	33056332	33063113	ENSG00000223951	NA	NA	535.042	385.665	360.423	706.85	727.522	410.45	427.043	614.941	0.526066
2	33274464	33281261	ENSG00000285577	NA	NA	722.735	589.486	536.577	1708.22	1586.75	751.084	616.266	1348.68	1.12993
2	33285768	33285887	ENSG00000212204	RNA5SP91	RNA, 5S ribosomal pseudogene 91	1226.12	879.224	834.905	2494.27	2501.28	1345.63	980.082	2113.73	1.10881
2	33332897	33333007	ENSG00000252246	RNA5SP92	RNA, 5S ribosomal pseudogene 92	509.909	501.597	373.938	1166.81	1005.74	435.236	461.815	869.264	0.91248
2	33418515	33418564	ENSG00000283591	MIR4430	microRNA 4430	0	6.87119	6.59873	0	14.5669	0	4.48997	4.85562	0.112949
2	33436323	33564750	ENSG00000152689	RASGRP3	RAS guanyl releasing protein 3	31.836	37.5025	43.2565	56.149	42.0836	51.2905	37.5317	49.841	0.409225
2	33532743	33599347	ENSG00000119812	FAM98A	family with sequence similarity 98 member A	457.666	261.418	316.021	332.132	399.429	471.31	345.035	400.957	0.216705
2	33599441	33657460	ENSG00000286415	NA	NA	2.28223	4.51793	22.4776	2.02772	9.48834	11.4811	9.75926	7.66572	-0.348351
2	33602040	33602286	ENSG00000238038	NA	NA	13.5602	6.87119	39.5924	4.76733	10.8955	10.1282	20.0079	8.59702	-1.21866
2	33636501	33637425	ENSG00000187999	NA	NA	0	1.12289	20.6389	0	9.53783	11.9039	7.25392	7.14725	-0.0213723
2	33706885	34738231	ENSG00000228262	LINC01317	long intergenic non-protein coding RNA 1317	2.07696	3.37076	7.929	4.18781	2.07031	19.8003	4.45891	8.68615	0.962027
2	33722720	33728207	ENSG00000239649	NA	NA	1.6614	0.742595	23.514	9.89713	9.44576	72.6836	8.63935	30.6755	1.82809
2	33839781	33840678	ENSG00000235064	NA	NA	0	0	34.1044	14.2384	7.28343	57.826	11.3681	26.4493	1.21823
2	34067225	34069550	ENSG00000237790	LINC01318	long intergenic non-protein coding RNA 1318	8.28879	6.87119	0.428562	2.19194	0	12.9597	5.19618	5.05056	-0.0410087
2	34134370	34220575	ENSG00000285754	NA	NA	0.242608	6.96812	0.367578	0.558954	0.0413155	10.9913	2.5261	3.86385	0.613127
2	34692289	34703606	ENSG00000272027	NA	NA	0	0.149361	7.06519	0.243062	0	0.078756	2.40485	0.107273	-4.48659
2	34732286	34822726	ENSG00000232153	NA	NA	0.0129977	0.0865357	3.54401	0.0448471	0.0476355	0.0112735	1.21451	0.0345853	-5.13407
2	34799849	35185689	ENSG00000226994	NA	NA	0.0201663	0.18665	1.49211	1.64957	0.022303	0.140051	0.566309	0.603976	0.0929021
2	35219376	35219604	ENSG00000196085	NA	NA	0	20.6136	0	23.3773	0	13.5043	6.87119	12.2939	0.839306
2	36299387	36299830	ENSG00000233752	RPL21P36	ribosomal protein L21 pseudogene 36	31.1395	27.4848	56.0892	0	18.2086	0	38.2378	6.06953	-2.65534
2	36354743	36355471	ENSG00000260025	NA	NA	609.086	757.172	794.797	342.279	322.512	272.423	720.352	312.405	-1.20529
2	36355777	36551135	ENSG00000150938	CRIM1	cysteine rich transmembrane BMP regulator 1	29582.6	22459.7	22128	11192.1	14478	13386.9	24723.4	13019	-0.925253
2	36513254	36513732	ENSG00000273090	NA	NA	25879.2	18862	18595.6	9455.62	12479.4	11405.9	21112.2	11113.6	-0.925747
2	36531804	36646087	ENSG00000171055	FEZ2	fasciculation and elongation protein zeta 2	4531.66	3564.65	3501.36	1956.47	2503.42	2308.8	3865.89	2256.23	-0.776885
2	36656321	36656941	ENSG00000270677	RACK1P2	RACK1 pseudogene 2	62.279	31.7571	52.2736	31.1698	14.5669	30.6678	48.7699	25.4681	-0.937297
2	36696689	36814794	ENSG00000205221	VIT	vitrin	36.8052	23.5865	26.9984	30.9419	8.40606	1.9047	29.13	13.7509	-1.08298
2	36837697	36966536	ENSG00000115808	STRN	striatin	453.168	479.756	430.413	554.067	505.541	428.064	454.446	495.891	0.125915
2	36839921	36842539	ENSG00000279519	NA	NA	111.542	111.862	126.216	154.166	130.392	99.8829	116.54	128.147	0.136972
2	36867397	36867495	ENSG00000252756	RNU6-577P	RNA, U6 small nuclear 577, pseudogene	347.896	301.807	275.598	314.719	417.98	293.959	308.434	342.219	0.149962
2	36968382	37084372	ENSG00000008869	HEATR5B	HEAT repeat containing 5B	856.388	801.851	889.308	947.089	1041.94	1025.63	849.182	1004.89	0.242886
2	37084517	37099244	ENSG00000152133	GPATCH11	G-patch domain containing 11	176.77	169.527	216.093	245.811	341.541	262.169	187.463	283.174	0.595078
2	37099209	37157522	ENSG00000055332	EIF2AK2	eukaryotic translation initiation factor 2 alpha kinase 2	567.889	471.216	614.638	475.757	450.708	508.456	551.248	478.307	-0.204763
2	37148529	37149304	ENSG00000224891	ARL14EPP1	ARL14EP pseudogene 1	382.046	303.073	390.581	362.233	335.245	363.064	358.567	353.514	-0.0204734
2	37167819	37196598	ENSG00000138068	SULT6B1	sulfotransferase family 6B member 1	35.7799	17.6693	16.9174	23.1412	4.55205	0.87748	23.4556	9.52359	-1.30035
2	37194381	37194737	ENSG00000233159	RPL31P16	ribosomal protein L31 pseudogene 16	38.3339	17.178	16.4968	19.4811	5.82061	0	24.0029	8.43391	-1.50894
2	37196487	37216193	ENSG00000218739	CEBPZOS	CEBPZ opposite strand	879.661	732.775	865.632	1218.02	1478.36	1317.08	826.023	1337.82	0.695628
2	37201611	37231596	ENSG00000115816	CEBPZ	CCAAT enhancer binding protein zeta	1049.16	839.341	971.125	1374.78	1917.54	1569.31	953.207	1620.54	0.765615
2	37208874	37212677	ENSG00000272054	NA	NA	1355.16	1095.13	1372.39	1928.19	2567.04	2118.22	1274.23	2204.48	0.790816
2	37231630	37253403	ENSG00000003509	NDUFAF7	NADH:ubiquinone oxidoreductase complex assembly factor 7	493.064	401.706	431.66	667.555	470.564	635.645	442.143	591.255	0.419266
2	37250501	37324833	ENSG00000115825	PRKD3	protein kinase D3	477.859	423.889	379.698	531.65	533.928	445.172	427.149	503.583	0.237492
2	37325339	37326797	ENSG00000232028	NA	NA	26.3207	9.21108	3.84699	11.9131	9.33658	13.1546	13.1262	11.4681	-0.194826
2	37331769	37331876	ENSG00000207364	RNU6-939P	RNA, U6 small nuclear 939, pseudogene	19.4622	6.87119	2.43598	11.6887	7.28343	6.75213	9.58978	8.57475	-0.161404
2	37339956	37343796	ENSG00000285925	NA	NA	19.6832	6.87119	0.258622	12.4649	7.28343	7.21986	8.93766	8.98939	0.00832643
2	37342826	37373322	ENSG00000115828	QPCT	glutaminyl-peptide cyclotransferase	36.0673	30.6004	20.4202	34.7856	22.205	23.4967	29.0293	26.8291	-0.113712
2	37435509	37435608	ENSG00000253078	RNU6-1116P	RNA, U6 small nuclear 1116, pseudogene	3.89243	3.4356	6.59873	0	0	3.37607	4.64225	1.12536	-2.04444
2	37466780	37524807	ENSG00000287316	NA	NA	0.502226	3.38835	4.35552	4.42358	0.454689	4.92543	2.7487	3.2679	0.249614
2	37489452	37605384	ENSG00000289545	NA	NA	0.715923	1.68179	4.8292	6.98851	2.39473	8.03338	2.40897	5.80554	1.26901
2	37562485	37646698	ENSG00000236213	LINC03063	long intergenic non-protein coding RNA 3063	100.117	95.9187	93.613	148.858	132.202	132.474	96.5497	137.845	0.513703
2	37617327	37661861	ENSG00000290100	NA	NA	1738.96	1925.45	1763.11	2756.85	2338.42	2493.55	1809.17	2529.61	0.483586
2	37641881	37738468	ENSG00000163171	CDC42EP3	CDC42 effector protein 3	1266.53	1406.16	1281.93	2007.91	1700.07	1807.21	1318.21	1838.4	0.479872
2	37744332	37747046	ENSG00000236572	NA	NA	10.7479	8.98268	5.83285	0	3.64172	1.39571	8.52115	1.67914	-2.34333
2	37816914	37817961	ENSG00000225402	NA	NA	13.1904	10.3068	6.78465	2.06905	3.77041	0	10.0939	1.94649	-2.37455
2	37820497	37876274	ENSG00000237803	PIRAT1	PU.1 (SPI1) induced regulator of S100A8 and S100A9 alarmin transcription 1	8.29333	10.5334	4.49519	1.22558	4.57407	0.813798	7.77397	2.20448	-1.81821
2	37923186	38067142	ENSG00000115841	RMDN2	regulator of microtubule dynamics 2	80.9883	67.3942	65.2354	40.7758	55.6623	73.5404	71.206	56.6595	-0.32968
2	37949910	38067041	ENSG00000235848	NA	NA	68.94	53.5252	53.1681	34.3867	41.3893	59.6833	58.5444	45.1531	-0.374708
2	38066972	38109902	ENSG00000138061	CYP1B1	cytochrome P450 family 1 subfamily B member 1	8.67814	0.792756	0.687771	8.32202	0.311069	0.235137	3.38622	2.95607	-0.195995
2	38073446	38231651	ENSG00000232973	CYP1B1-AS1	CYP1B1 antisense RNA 1	3.0132	0.593045	2.20833	8.65439	0.252242	0.219501	1.93819	3.04204	0.65033
2	38121934	38123881	ENSG00000280276	NA	NA	9.24428	0.531132	0	8.35677	0	0	3.25847	2.78559	-0.226213
2	38132636	38138946	ENSG00000229160	NA	NA	0.733456	1.86862	2.04864	15.0971	1.60039	1.4034	1.55024	6.03363	1.96054
2	38203362	38239590	ENSG00000227292	NA	NA	0.0569446	0	6.65373	7.85719	0.0295535	0	2.23689	2.62891	0.232971
2	38293953	38377285	ENSG00000119787	ATL2	atlastin GTPase 2	632.352	608.922	522.563	787.94	1276.4	876.979	587.946	980.441	0.737747
2	38342475	38343179	ENSG00000288994	NA	NA	410.143	301.342	332.828	433.233	700.296	517.425	348.104	550.318	0.660746
2	38406526	38515934	ENSG00000231367	LINC02613	long intergenic non-protein coding RNA 2613	10.6772	26.5213	20.1396	19.6935	1.63965	14.9732	19.1127	12.1021	-0.659272
2	38408718	38412627	ENSG00000287313	LOC105374468	uncharacterized LOC105374468	3.89243	24.5334	6.59873	11.9817	0	13.5043	11.6749	8.49533	-0.458665
2	38431293	38433573	ENSG00000235009	LINC01883	long intergenic non-protein coding RNA 1883	3.89243	24.0492	13.1975	19.4811	0	13.5043	13.713	10.9951	-0.318682
2	38481850	38482804	ENSG00000213553	RPLP0P6	ribosomal protein lateral stalk subunit P0 pseudogene 6	91.6803	104.595	107.375	135.175	159.285	170.07	101.217	154.844	0.613366
2	38535257	38536249	ENSG00000271443	NA	NA	20.6589	44.9987	29.508	19.8621	3.326	18.8338	31.7219	14.0073	-1.1793
2	38561968	38603586	ENSG00000143889	HNRNPLL	heterogeneous nuclear ribonucleoprotein L like	1600.71	1905.03	1848.4	1517.46	1440.91	1450.73	1784.71	1469.7	-0.28017
2	38601597	38602178	ENSG00000235586	NA	NA	2344.55	2791.53	2720.38	2228	2096.53	2185.76	2618.82	2170.09	-0.271157
2	38666080	38741237	ENSG00000143891	GALM	galactose mutarotase	438.676	658.2	543.958	320.162	352.382	244.278	546.944	305.607	-0.839714
2	38668201	38671421	ENSG00000232518	NA	NA	673.853	729.416	855.368	406.487	361.09	352.329	752.879	373.302	-1.01207
2	38743598	38751494	ENSG00000115875	SRSF7	serine and arginine rich splicing factor 7	3081.4	2608.73	2569.52	3566.29	5546.36	4060.55	2753.22	4391.07	0.673453
2	38751533	38785002	ENSG00000152147	GEMIN6	gem nuclear organelle associated protein 6	56.6809	65.8625	56.7192	51.0051	106.912	65.8212	59.7542	74.5794	0.319738
2	38763533	38765221	ENSG00000227238	TTC39DP	tetratricopeptide repeat domain 39D, pseudogene	32.5323	41.8418	30.8455	15.5849	40.6371	7.28415	35.0732	21.1687	-0.728436
2	38769264	38770124	ENSG00000232114	NA	NA	31.1395	41.5587	29.6943	15.5849	40.0589	6.75213	34.1308	20.7986	-0.714586
2	38797728	38875934	ENSG00000163214	DHX57	DExH-box helicase 57	1092.47	894.791	968.39	1094.32	1230.56	1158.27	985.216	1161.05	0.23692
2	38810431	38811654	ENSG00000223922	ASS1P2	argininosuccinate synthetase 1 pseudogene 2	3138.43	2541.15	3047.28	2811.99	3402.42	3544.59	2908.95	3253	0.161271
2	38861719	38863133	ENSG00000225284	NA	NA	1038.14	729.01	818.543	1096.49	1173.29	979.96	861.898	1083.25	0.329772
2	38875975	38929072	ENSG00000188010	MORN2	MORN repeat containing 2	55.5862	42.1099	59.2879	57.5716	60.7471	44.4585	52.328	54.2591	0.0522807
2	38884559	38884666	ENSG00000207295	RNU6-851P	RNA, U6 small nuclear 851, pseudogene	60.5692	10.3068	29.6943	34.3742	46.9339	27.0085	33.5234	36.1055	0.107051
2	38889874	38975454	ENSG00000214694	ARHGEF33	Rho guanine nucleotide exchange factor 33	38.1909	19.7476	45.6013	30.3474	25.9652	18.542	34.5133	24.9515	-0.468024
2	38936875	38937158	ENSG00000265905	RN7SL96P	RNA, 7SL, cytoplasmic 96, pseudogene	40.8499	13.7424	39.5924	15.5849	14.5669	13.5043	31.3949	14.552	-1.10931
2	38959286	38960377	ENSG00000269210	LOC375196	uncharacterized LOC375196	52.9849	14.2903	55.9047	33.7518	29.8481	29.9854	41.06	31.1951	-0.396414
2	38962205	39124345	ENSG00000115904	SOS1	SOS Ras/Rac guanine nucleotide exchange factor 1	624.009	547.069	595.449	623.224	456.439	445.265	588.842	508.31	-0.212174
2	38992278	38993857	ENSG00000229692	NA	NA	571.19	556.14	437.593	433.159	349.229	283.194	521.641	355.194	-0.554449
2	39082588	39082692	ENSG00000206985	RNU6-198P	RNA, U6 small nuclear 198, pseudogene	1000.84	895.997	963.636	1071.5	685.903	728.062	953.492	828.488	-0.20274
2	39098148	39098445	ENSG00000225900	NA	NA	1069	982.754	1086.92	1179.45	756.778	765.799	1046.23	900.677	-0.216115
2	39128825	39128927	ENSG00000202309	NA	NA	39.3823	20.6136	29.6943	11.6887	13.6386	22.6726	29.8967	16	-0.901919
2	39168044	39243983	ENSG00000205111	CDKL4	cyclin dependent kinase like 4	83.0748	51.4706	49.0485	34.1938	34.3842	52.2048	61.198	40.2609	-0.604103
2	39249265	39437301	ENSG00000011566	MAP4K3	mitogen-activated protein kinase kinase kinase kinase 3	1478.55	1350.05	1339.21	1332.59	1030.99	1133.05	1389.27	1165.54	-0.253325
2	39283656	39283791	ENSG00000252473	NA	NA	903.247	886.791	719.872	867.386	555.24	696.795	836.637	706.474	-0.243965
2	39323327	39323804	ENSG00000273035	NA	NA	731.729	761.752	678.859	757.77	518.109	639.952	724.113	638.61	-0.181279
2	39436529	39665343	ENSG00000231312	MAP4K3-DT	MAP4K3 divergent transcript	317.793	217.78	232.672	102.887	51.3059	97.0088	256.082	83.7339	-1.61272
2	39480782	39482057	ENSG00000289003	NA	NA	515.868	324.382	329.401	147.155	76.4646	133.311	389.884	118.977	-1.71236
2	39664981	39717963	ENSG00000152154	TMEM178A	transmembrane protein 178A	172.687	133.58	164.636	47.8936	4.69817	65.3307	156.968	39.3075	-1.99759
2	39736059	39779267	ENSG00000138050	THUMPD2	THUMP domain containing 2	302.029	293.628	355.683	747.104	750.73	622.19	317.113	706.675	1.15605
2	39786452	40255209	ENSG00000227028	SLC8A1-AS1	SLC8A1 antisense RNA 1	202.829	189.853	183.248	177.37	321.507	200.266	191.977	233.048	0.279694
2	39929109	39929998	ENSG00000235653	LOC100419512	zinc finger protein 19 pseudogene	4.62801	5.63453	9.51953	13.49	2.99039	1.14688	6.59403	5.87574	-0.166389
2	40097269	40611053	ENSG00000183023	SLC8A1	solute carrier family 8 member A1	495.013	455.646	437.736	408.213	793.758	478.837	462.798	560.269	0.275737
2	40394672	40396777	ENSG00000289013	NA	NA	895.517	814.883	756.529	732.594	1398.69	838.665	822.31	989.984	0.267724
2	40450662	40451752	ENSG00000288992	NA	NA	546.694	476.561	602.978	522.566	1235.48	581.387	542.078	779.81	0.524622
2	40511920	40545793	ENSG00000287255	LOC101929667	uncharacterized LOC101929667	1.33471	0.468283	4.17347	0.238331	7.31483	1.54984	1.99215	3.03433	0.607051
2	40591284	40679604	ENSG00000285898	NA	NA	0.0111943	0.141711	0.021667	0.0370565	1.63139	0.044265	0.0581906	0.570904	3.29439
2	40620666	40639632	ENSG00000287468	NA	NA	0	0	0	0.124081	0.0577959	0.0530459	0	0.0783076	Inf
2	40746480	40767452	ENSG00000233128	LINC01794	long intergenic non-protein coding RNA 1794	7.52261	9.03753	4.76686	8.39066	7.63802	5.93613	7.109	7.3216	0.0425127
2	41716132	41731611	ENSG00000287145	NA	NA	0.509972	0.134059	13.2616	0.0760165	0.0522295	3.50693	4.63521	1.21173	-1.93557
2	41819746	41820754	ENSG00000236090	NA	NA	0.247139	3.4356	0.592445	0.981786	10.5494	7.28132	1.42506	6.27084	2.13764
2	41860154	41894050	ENSG00000214691	LINC01913	long intergenic non-protein coding RNA 1913	0	3.4356	0	1.17774	7.28343	6.11051	1.1452	4.85723	2.08453
2	41935367	41956806	ENSG00000205086	LINC02898	long intergenic non-protein coding RNA 2898	0	10.3068	0	7.83534	7.33473	3.4063	3.4356	6.19212	0.849873
2	42015624	42025302	ENSG00000226398	NA	NA	11.6773	0	9.57081	7.79245	3.64172	20.2564	7.08271	10.5635	0.576719
2	42048020	42058517	ENSG00000162878	PKDCC	protein kinase domain containing, cytoplasmic	24.8208	13.8946	35.014	40.9131	12.2917	39.4521	24.5765	30.8856	0.329658
2	42143237	42170301	ENSG00000224875	NA	NA	62.0383	49.4975	80.0217	66.3119	90.2385	83.3349	63.8525	79.9618	0.324567
2	42169352	42332548	ENSG00000143924	EML4	EMAP like 4	817.341	679.716	736.279	843.438	1110.61	835.822	744.445	929.957	0.320998
2	42333545	42425088	ENSG00000115944	COX7A2L	cytochrome c oxidase subunit 7A2 like	136.335	164.036	232.69	309.696	236.029	409.684	177.687	318.469	0.841815
2	42440376	42440436	ENSG00000221300	LOC124900542	small nucleolar RNA SNORD75	7.78487	0	6.59873	7.79245	7.28343	13.5043	4.79453	9.52672	0.990589
2	42442016	42493982	ENSG00000171126	KCNG3	potassium voltage-gated channel modifier subfamily G member 3	6.653	0.0895823	6.78583	6.70049	6.35258	19.7957	4.50947	10.9496	1.27985
2	42463138	42463997	ENSG00000232526	VDAC1P13	voltage dependent anion channel 1 pseudogene 13	7.78487	0	6.59873	7.79245	7.28343	22.422	4.79453	12.4993	1.38238
2	42469816	42470266	ENSG00000236913	RPS13P3	ribosomal protein S13 pseudogene 3	7.78487	0	6.59873	7.79245	7.28343	20.2564	4.79453	11.7774	1.29656
2	42494568	42756947	ENSG00000057935	MTA3	metastasis associated 1 family member 3	412.171	465.563	468.306	334.817	365.835	326.661	448.68	342.438	-0.389845
2	42511569	42511851	ENSG00000273913	NA	NA	11.6773	0	13.1975	11.6887	10.2665	27.0085	8.29158	16.3212	0.977032
2	42532765	42533442	ENSG00000215263	NA	NA	11.6773	0	25.7224	9.53049	12.5497	27.0085	12.4666	16.3629	0.392366
2	42680087	42680279	ENSG00000226523	NA	NA	1055.74	1233.16	1331.77	854.348	903.772	987.007	1206.89	915.042	-0.399388
2	42712739	42712847	ENSG00000200550	RNU6-137P	RNA, U6 small nuclear 137, pseudogene	67.2526	108.189	100.081	44.5901	34.8323	33.8232	91.8409	37.7485	-1.28272
2	42762498	42764135	ENSG00000162881	OXER1	oxoeicosanoid receptor 1	21.8209	38.5366	57.3448	16.8725	5.57937	17.7651	39.2341	13.4057	-1.54927
2	42767088	42792593	ENSG00000162882	HAAO	3-hydroxyanthranilate 3,4-dioxygenase	8.14535	24.65	40.6144	8.50524	8.51366	12.2335	24.4699	9.75081	-1.32741
2	42792298	42795078	ENSG00000288886	NA	NA	3.85323	8.9412	37.9403	1.64819	0.820041	4.94266	16.9116	2.4703	-2.77526
2	42795325	42796750	ENSG00000289082	NA	NA	5.79358	1.04153	31.2154	0.825726	0	3.37607	12.6835	1.4006	-3.17884
2	42797224	42798712	ENSG00000226491	NA	NA	0.980956	0.348639	32.1089	0.790766	0	4.06126	11.1462	1.61734	-2.78485
2	42826321	42827617	ENSG00000232202	NA	NA	42.0479	19.2059	52.3519	0.907916	1.16052	8.3542	37.8686	3.47421	-3.44624
2	42972254	43040662	ENSG00000231826	LINC01819	long intergenic non-protein coding RNA 1819	9.95123	24.2776	7.98989	8.70123	0.949983	5.15683	14.0729	4.93602	-1.5115
2	43041192	43043782	ENSG00000233978	NA	NA	10.3548	27.185	5.26879	8.73717	5.3768	2.4206	14.2695	5.51152	-1.37241
2	43092529	43217246	ENSG00000230587	NA	NA	21.4748	23.2472	23.1965	5.19114	16.492	16.8659	22.6395	12.8497	-0.817106
2	43128818	43131999	ENSG00000286796	NA	NA	4.26198	2.84482	11.234	0.369902	4.74305	0	6.1136	1.70432	-1.84283
2	43219848	43223227	ENSG00000287387	NA	NA	319.157	235.909	265.11	154.96	192.809	202.882	273.392	183.55	-0.574795
2	43222401	43226606	ENSG00000152518	ZFP36L2	ZFP36 ring finger protein like 2	2428.15	2588.93	2204.19	1144.99	1664.17	1398.61	2407.09	1402.59	-0.779199
2	43227209	43228855	ENSG00000279873	LINC01126	long intergenic non-protein coding RNA 1126	97.9919	122.957	115.891	71.0978	90.5429	62.5352	112.28	74.7253	-0.587431
2	43229572	43233394	ENSG00000234936	NA	NA	567.289	674.938	545.549	600.53	892.662	620.03	595.926	704.407	0.241277
2	43230850	43596038	ENSG00000115970	THADA	THADA armadillo repeat containing	685.704	736.541	618.969	697.192	1125.8	650.095	680.405	824.361	0.276884
2	43408306	43408412	ENSG00000252804	NA	NA	935.91	860.034	666.191	773.033	1318.95	722.924	820.712	938.304	0.19318
2	43492031	43492313	ENSG00000264071	RN7SL531P	RNA, 7SL, cytoplasmic 531, pseudogene	646.42	805.733	683.155	863.179	1315.59	702.665	711.769	960.478	0.432342
2	43620877	43620984	ENSG00000207411	NA	NA	10.5496	6.87119	13.1975	0	3.64172	0	10.2061	1.21391	-3.0717
2	43637259	43767987	ENSG00000152527	PLEKHH2	pleckstrin homology, MyTH4 and FERM domain containing H2	1087.34	577	682.028	227.255	135.966	193.795	782.122	185.672	-2.07464
2	43675150	43676429	ENSG00000223658	C1GALT1C1L	C1GALT1 specific chaperone 1 like	2028.21	1044.09	1281.55	471.796	249.997	369.097	1451.29	363.63	-1.99679
2	43680464	43681622	ENSG00000229695	LOC100421122	zinc finger protein 106 homolog (mouse) pseudogene	1468.92	712.815	860.444	289.737	159.607	221.095	1014.06	223.479	-2.18193
2	43772119	43772350	ENSG00000252490	RN7SKP66	RN7SK pseudogene 66	8.72849	6.58861	23.0955	3.89622	7.28343	2.30917	12.8042	4.49628	-1.50982
2	43774038	43810010	ENSG00000138036	DYNC2LI1	dynein cytoplasmic 2 light intermediate chain 1	388.468	327.781	373.896	296.481	218.549	295.265	363.382	270.098	-0.428
2	43812471	43838865	ENSG00000138075	ABCG5	ATP binding cassette subfamily G member 5	10.8553	2.70446	11.0521	8.36077	6.48235	4.08661	8.20396	6.30991	-0.3787
2	43831941	43882988	ENSG00000143921	ABCG8	ATP binding cassette subfamily G member 8	4.66517	1.16158	11.0921	5.35901	9.36286	9.75023	5.63963	8.15737	0.532504
2	43886223	43996226	ENSG00000138095	LRPPRC	leucine rich pentatricopeptide repeat containing	2572.07	2186.7	2354.44	2971.57	4226.14	3479.88	2371.07	3559.19	0.586011
2	43892689	43892796	ENSG00000200924	RNU6-1048P	RNA, U6 small nuclear 1048, pseudogene	3266.73	2640.53	2968.38	3539.26	4980.3	4837.18	2958.55	4452.25	0.589645
2	43904411	43904693	ENSG00000264047	RN7SL455P	RNA, 7SL, cytoplasmic 455, pseudogene	2285.99	1881.09	1859.38	2670.79	3953.35	3020.54	2008.82	3214.89	0.678424
2	43995984	43996623	ENSG00000288707	NA	NA	15.6002	24.0384	7.92054	13.2557	20.9783	14.8674	15.8531	16.3671	0.0460413
2	44065893	44066154	ENSG00000219391	NA	NA	7.78487	13.7424	0	0	10.7996	16.8803	7.17575	9.22664	0.362675
2	44154788	44154895	ENSG00000252599	RNU6-566P	RNA, U6 small nuclear 566, pseudogene	3.89243	17.178	6.59873	0	14.5669	10.1282	9.22305	8.23169	-0.164055
2	44166265	44166943	ENSG00000224637	NA	NA	3.89243	13.7424	6.98803	4.9651	21.8503	10.1282	8.20762	12.3145	0.585326
2	44167624	44168859	ENSG00000273106	NA	NA	10.1928	21.1477	13.4058	4.37576	27.0873	12.8701	14.9155	14.7777	-0.0133854
2	44167968	44244384	ENSG00000138032	PPM1B	protein phosphatase, Mg2+/Mn2+ dependent 1B	463.288	389.394	414.518	550.124	384.808	375.681	422.4	436.871	0.0485977
2	44168850	44320310	ENSG00000285542	NA	NA	255.292	216.693	224.702	305.058	214.598	203.853	232.229	241.17	0.0545029
2	44228187	44229195	ENSG00000289272	NA	NA	355.177	266.211	355.461	467.265	313.867	357.766	325.616	379.632	0.221431
2	44270620	44271106	ENSG00000226972	NA	NA	11.6773	13.7424	3.42156	26.039	7.28343	2.09789	9.61375	11.8068	0.296441
2	44275457	44321494	ENSG00000138079	SLC3A1	solute carrier family 3 member 1	87.4867	75.4769	66.9351	96.1024	79.2216	67.467	76.6329	80.9303	0.078716
2	44316280	44361862	ENSG00000138078	PREPL	prolyl endopeptidase like	1579.31	1059.94	1122.86	1433.01	1153.86	1364.76	1254.04	1317.21	0.0709068
2	44361946	44772592	ENSG00000143919	CAMKMT	calmodulin-lysine N-methyltransferase	195.968	182.309	198.186	207.084	241.914	193.118	192.154	214.039	0.155607
2	44921076	44939199	ENSG00000259439	LINC01833	long intergenic non-protein coding RNA 1833	0.0584198	0	0.101222	0	0.0327539	0	0.0532139	0.010918	-2.2851
2	44954663	44968762	ENSG00000225156	NA	NA	0.376295	0.352844	0.94565	2.3321	2.34249	3.29896	0.558263	2.65785	2.25124
2	44996412	44996873	ENSG00000231848	LOC124907760	keratinocyte-associated protein 2-like	1.85756	2.25065	0	0	2.44888	2.16771	1.3694	1.53886	0.168317
2	45005181	45009452	ENSG00000170577	SIX2	SIX homeobox 2	27.6289	25.1496	13.9267	3.92268	9.26331	3.04012	22.2351	5.4087	-2.03948
2	45013213	45013668	ENSG00000231156	NA	NA	48.7624	60.8365	63.6886	6.49085	19.129	13.8011	57.7625	13.1403	-2.13613
2	45164815	45323397	ENSG00000205054	LINC01121	long intergenic non-protein coding RNA 1121	1.54436	0.330102	0.261524	7.37774	0.137579	12.29	0.711996	6.60178	3.21291
2	45168582	45169414	ENSG00000231054	NA	NA	11.6212	0	0	0	0	12.4492	3.87372	4.14975	0.0993042
2	45169615	45211673	ENSG00000286728	NA	NA	5.15888	0.63332	0.394515	6.78546	0.105637	11.5216	2.06224	6.13758	1.57346
2	45173721	45175935	ENSG00000286519	NA	NA	15.1548	1.07071	0.833037	1.21427	0	7.7128	5.68619	2.97569	-0.934238
2	45388679	45612165	ENSG00000068784	SRBD1	S1 RNA binding domain 1	414.152	353.343	374.592	241.469	445.363	319.17	380.696	335.334	-0.18304
2	45569198	45569492	ENSG00000239396	RN7SL414P	RNA, 7SL, cytoplasmic 414, pseudogene	332.896	195.081	243.042	150.323	327.073	251.207	257.006	242.868	-0.0816335
2	45651344	46187990	ENSG00000171132	PRKCE	protein kinase C epsilon	397.797	431.622	427.699	495.797	557.757	433.671	419.039	495.742	0.242502
2	45674700	45675476	ENSG00000228481	NA	NA	508.825	627.488	617.457	650.579	832.897	535.563	584.59	673.013	0.203209
2	46003941	46004309	ENSG00000233829	NA	NA	482.249	447.897	343.403	330.057	559.716	411.284	424.516	433.686	0.0308288
2	46078014	46078828	ENSG00000232696	NA	NA	317.678	402.86	321.805	546.175	394.531	287.273	347.448	409.326	0.236455
2	46166788	46167978	ENSG00000231336	NA	NA	193.029	277.81	171.506	308.096	167.094	237.477	214.115	237.555	0.14988
2	46256859	46257177	ENSG00000233335	RPL36AP14	ribosomal protein L36a pseudogene 14	3.89243	0	6.59873	7.79245	3.64172	0	3.49705	3.81139	0.124176
2	46293666	46386697	ENSG00000116016	EPAS1	endothelial PAS domain protein 1	3188.27	3448.85	3901.66	2087.28	1012.42	1617.12	3512.93	1572.27	-1.15982
2	46392290	46394228	ENSG00000228100	LINC01820	long intergenic non-protein coding RNA 1820	55.8197	19.869	29.3504	13.876	4.09458	7.28694	35.013	8.41918	-2.05614
2	46429189	46441833	ENSG00000187600	LINC02583	long intergenic non-protein coding RNA 2583	18.1113	1.86371	9.77284	17.6356	0.0391706	6.04403	9.91596	7.90627	-0.326755
2	46429194	46484424	ENSG00000284608	NA	NA	13.4295	3.11294	7.5515	22.5344	0.611766	10.8374	8.03131	11.3279	0.496167
2	46429228	46501278	ENSG00000253515	NA	NA	11.9232	3.27338	6.55325	22.8935	0.688919	10.5076	7.24995	11.3633	0.648345
2	46448223	46448511	ENSG00000241791	RN7SL817P	RNA, 7SL, cytoplasmic 817, pseudogene	19.6244	6.29859	9.76061	24.3784	0	9.14352	11.8945	11.174	-0.0901531
2	46479564	46484425	ENSG00000284701	TMEM247	transmembrane protein 247	10.3673	6.88886	4.21295	23.6178	0	19.7341	7.15636	14.4506	1.01383
2	46490749	46542577	ENSG00000250565	ATP6V1E2	ATPase H+ transporting V1 subunit E2	22.7575	19.1196	14.48	41.5104	27.0575	23.2283	18.7857	30.5987	0.703837
2	46541805	46584688	ENSG00000119729	RHOQ	ras homolog family member Q	665.778	738.945	915.23	823.553	384.687	996.895	773.318	735.045	-0.0732289
2	46568255	46580238	ENSG00000250116	RHOQ-AS1	RHOQ antisense RNA 1	670.178	673.744	904.56	813.214	394.039	993.405	749.494	733.553	-0.0310157
2	46580936	46617055	ENSG00000151665	PIGF	phosphatidylinositol glycan anchor biosynthesis class F	513.21	435.758	509.89	739.416	549.693	525.758	486.286	604.956	0.315024
2	46616415	46630176	ENSG00000119878	CRIPT	CXXC repeat containing interactor of PDZ3 domain	433.905	392.568	413.014	319.306	233.529	256.18	413.162	269.672	-0.615503
2	46668869	46670778	ENSG00000279254	NA	NA	92.7129	74.7355	73.1252	39.6133	11.3334	35.6936	80.1912	28.8801	-1.47337
2	46698939	46822804	ENSG00000222005	LINC01118	long intergenic non-protein coding RNA 1118	1198.78	1787.19	1493.07	666.312	883.942	731.122	1493.01	760.459	-0.973282
2	46698951	46780245	ENSG00000171150	SOCS5	suppressor of cytokine signaling 5	1669.07	2553.11	2114.09	899.961	1216.24	967.581	2112.09	1027.93	-1.03893
2	46816696	46859009	ENSG00000239332	LINC01119	long intergenic non-protein coding RNA 1119	49.7854	74.3638	61.1659	19.2123	11.8765	35.7161	61.7717	22.2683	-1.47195
2	46852019	46853496	ENSG00000226548	NA	NA	58.9399	72.0429	53.8799	23.9603	5.37751	34.6704	61.6209	21.3361	-1.53012
2	46899274	46908678	ENSG00000228925	NA	NA	1093.34	1139.79	1049.73	1792.56	1779.9	1965.81	1094.28	1846.09	0.754489
2	46901869	46941855	ENSG00000180398	MCFD2	multiple coagulation factor deficiency 2, ER cargo receptor complex subunit	1045.3	1146.91	1057.37	1615.89	1567.25	2067.2	1083.19	1750.11	0.692157
2	46915868	47076137	ENSG00000068724	TTC7A	tetratricopeptide repeat domain 7A	1088.55	1467.31	1294.15	629.97	794.687	802.393	1283.34	742.35	-0.789728
2	46956614	46956888	ENSG00000272814	NA	NA	1662.57	2145.42	1831.83	1048.16	1253.45	1071.3	1879.94	1124.3	-0.741656
2	47035278	47040524	ENSG00000233845	NA	NA	607.435	869.37	707.291	325.338	595.151	557.616	728.032	492.701	-0.563288
2	47045537	47155308	ENSG00000239605	STPG4	sperm-tail PG-rich repeat containing 4	278.066	374.392	353.654	162.312	207.657	236.43	335.371	202.133	-0.730452
2	47065940	47176511	ENSG00000273269	NA	NA	1448.11	2008.2	2139.07	2651.08	2638.16	3279.82	1865.13	2856.35	0.614901
2	47067821	47071204	ENSG00000225187	NA	NA	1197.72	1879.2	1749.35	811.807	1014.37	1093.88	1608.76	973.351	-0.724915
2	47160083	47176921	ENSG00000143933	CALM2	calmodulin 2	8659.06	12013.3	12940.1	16850.9	16657.9	20718.8	11204.1	18075.9	0.690032
2	47192404	47345074	ENSG00000234690	EPCAM-DT	EPCAM divergent transcript	7.83701	4.622	9.39669	25.9757	17.5544	10.2558	7.28523	17.9286	1.29922
2	47225780	47240886	ENSG00000226087	LOC124907763	uncharacterized LOC124907763	8.68622	0.542199	10.4594	26.2952	33.1226	16.7315	6.56261	25.3831	1.95153
2	47335314	47335514	ENSG00000236824	BCYRN1	brain cytoplasmic RNA 1	315.19	241.471	315.798	695.359	1336.75	1412.39	290.82	1148.17	1.98113
2	47345157	47387601	ENSG00000119888	EPCAM	epithelial cell adhesion molecule	1.87927	16.0597	5.36508	23.1479	5.42534	7.49283	7.768	12.022	0.630065
2	47359504	47359777	ENSG00000222685	RN7SKP119	RN7SK pseudogene 119	3.45044	22.1363	5.03969	24.7474	0	8.53292	10.2088	11.0935	0.119893
2	47377674	47377770	ENSG00000207923	MIR559	microRNA 559	0	17.178	3.29936	23.3773	7.28343	6.75213	6.82578	12.471	0.869507
2	47383159	47383421	ENSG00000277396	NA	NA	0	13.7424	3.29936	15.5849	7.36683	6.75213	5.68058	9.90129	0.801577
2	47403066	47663146	ENSG00000095002	MSH2	mutS homolog 2	192.144	152.983	143.72	142.331	308.996	145.946	162.949	199.091	0.289008
2	47509289	47570985	ENSG00000184261	KCNK12	potassium two pore domain channel subfamily K member 12	7.2785	11.0622	4.48684	10.8951	4.10702	7.72453	7.60919	7.57555	-0.00639182
2	47527007	47535199	ENSG00000235760	MSH2-OT1	MSH2 overlapping transcript 1	9.05685	13.0986	2.9832	14.7649	4.79131	7.96458	8.37956	9.17361	0.130615
2	47690715	47691246	ENSG00000230979	RPL18AP6	ribosomal protein L18a pseudogene 6	20.8696	26.2813	18.3795	60.5492	34.1402	36.2085	21.8435	43.6326	0.998205
2	47695529	47810063	ENSG00000116062	MSH6	mutS homolog 6	396.448	297.174	317.717	291.608	583.632	273.312	337.113	382.851	0.18355
2	47705467	47705979	ENSG00000224443	NME2P2	NME2 pseudogene 2	3.89243	6.87119	0	38.9622	3.64172	3.37607	3.58788	15.3267	2.09484
2	47731401	47732035	ENSG00000224058	RBISP5	RBIS pseudogene 5	3.89243	4.60608	0	23.3773	3.64172	3.37607	2.83284	10.1317	1.83856
2	47781378	47781465	ENSG00000283502	NA	NA	3.89243	6.87119	17.3691	38.9622	8.99964	13.5043	9.37756	20.4887	1.12754
2	47789315	47906498	ENSG00000138081	FBXO11	F-box protein 11	1544.9	1536.87	1613.5	1879.36	1989.27	1673.31	1565.09	1847.31	0.239178
2	47797825	47798091	ENSG00000235369	NA	NA	737.265	569.495	593.476	637.003	1005.26	390.875	633.412	677.714	0.0975323
2	47883454	47883909	ENSG00000236549	NA	NA	1581.52	1680.66	1728.31	2071.29	1967.75	1783.17	1663.5	1940.74	0.222387
2	47905677	47908176	ENSG00000233230	LOC100506235	uncharacterized LOC100506235	389.237	444.531	403.016	538.486	458.262	475.831	412.261	490.86	0.251751
2	47924180	48314224	ENSG00000230773	NA	NA	5.84665	1.69494	12.3345	10.6484	12.6895	3.87806	6.62535	9.07198	0.45342
2	47939737	47940218	ENSG00000226473	NA	NA	7.78487	6.87119	23.0955	11.6887	7.28343	0	12.5839	6.32403	-0.992658
2	47989624	47990526	ENSG00000275423	VN1R18P	vomeronasal 1 receptor 18 pseudogene	0.819914	0.655125	0	3.89622	7.28343	0	0.49168	3.72655	2.92205
2	48217574	48217899	ENSG00000201010	NA	NA	9.17417	0	6.59873	11.6887	21.671	0	5.25763	11.1199	1.08066
2	48314636	48379295	ENSG00000170802	FOXN2	forkhead box N2	442.556	617.541	588.853	800.648	827.348	623.991	549.65	750.662	0.449652
2	48340686	48340826	ENSG00000251889	RNU4-49P	RNA, U4 small nuclear 49, pseudogene	652.873	894.507	903.837	1191.27	1212.04	931.192	817.072	1111.5	0.443974
2	48440042	48440597	ENSG00000272663	NA	NA	64.3689	73.1256	40.5851	22.1277	46.3187	39.8193	59.3599	36.0886	-0.717946
2	48440597	48515391	ENSG00000162869	PPP1R21	protein phosphatase 1 regulatory subunit 21	438.392	399.549	427.349	429.921	305.247	389.132	421.764	374.767	-0.170441
2	48501921	48502024	ENSG00000202227	RNU6-282P	RNA, U6 small nuclear 282, pseudogene	476.842	388.723	510.312	509.27	393.129	467.503	458.626	456.634	-0.00627847
2	48529382	48598513	ENSG00000243244	STON1	stonin 1	253.807	377.408	269.306	214.322	127.04	230.439	300.174	190.6	-0.655246
2	48529924	48776517	ENSG00000068781	STON1-GTF2A1L	STON1-GTF2A1L readthrough	75.1476	106.981	76.3879	63.1921	36.2846	71.0843	86.1722	56.8537	-0.599969
2	48617797	48733148	ENSG00000242441	GTF2A1L	general transcription factor IIA subunit 1 like	4.24614	0.110617	0.125395	3.90433	0.0418628	10.2409	1.49405	4.72902	1.66231
2	48632290	48755724	ENSG00000279956	NA	NA	5.40518	0.188627	0.135761	2.80211	0.0920209	9.05806	1.90986	3.98406	1.06078
2	48686773	48755730	ENSG00000138039	LHCGR	luteinizing hormone/choriogonadotropin receptor	7.88947	0.228236	0.137846	0.209397	0.120357	8.1363	2.75185	2.82202	0.0363264
2	48780601	48780895	ENSG00000232285	ELOBP3	elongin B pseudogene 3	7.78487	0	0	0	0	3.37607	2.59496	1.12536	-1.20533
2	48809339	49419013	ENSG00000282890	NA	NA	1.86383	0.61858	0.0622073	0.867967	5.46598	1.42875	0.848205	2.58756	1.60911
2	48962156	49154527	ENSG00000170820	FSHR	follicle stimulating hormone receptor	0.060439	0.0461304	0.0739553	1.43789	7.33996	0.0608275	0.0601749	2.94623	5.61356
2	49202125	49451896	ENSG00000282998	NA	NA	6.03771	1.89632	0.0680952	0.268711	5.21395	3.76054	2.66738	3.08106	0.208008
2	49918502	51225575	ENSG00000179915	NRXN1	neurexin 1	0.186246	1.06567	0.857183	0.0156138	0.0231641	0.0212419	0.703032	0.0200066	-5.13504
2	51032600	52407917	ENSG00000231918	NRXN1-DT	NRXN1 divergent transcript	0.269659	2.64434	1.23666	0.0548462	0.298398	0.0509435	1.38355	0.134729	-3.36024
2	51977786	52022435	ENSG00000287344	NA	NA	0	0.0119268	0	0.0171036	0.0246321	0.00551979	0.00397558	0.0157518	1.98628
2	52722670	52961452	ENSG00000228033	LOC105369165	uncharacterized LOC105369165	1.29666	0.00728033	0.014384	0.0181446	0.0389821	0.0331553	0.439442	0.030094	-3.86813
2	53532671	53860160	ENSG00000115239	ASB3	ankyrin repeat and SOCS box containing 3	307.817	341.614	321.027	353.146	382.004	392.323	323.486	375.824	0.216356
2	53767803	53775196	ENSG00000143942	CHAC2	ChaC glutathione specific gamma-glutamylcyclotransferase 2	876.902	933.597	880.233	1136.91	1602.47	1428.93	896.911	1389.44	0.631462
2	53787008	53833038	ENSG00000068912	ERLEC1	endoplasmic reticulum lectin 1	670.428	675.154	662.233	628.474	576.598	843.431	669.271	682.834	0.0289445
2	53849121	53849205	ENSG00000265452	MIR3682	microRNA 3682	66.3104	91.0842	65.4374	206.036	202.245	111.933	74.2773	173.405	1.22315
2	53852911	53859967	ENSG00000119737	GPR75	G protein-coupled receptor 75	146.629	173.513	150.454	303.857	342.345	283.991	156.865	310.064	0.983039
2	53864068	53970993	ENSG00000068878	PSME4	proteasome activator subunit 4	1394.06	1238.79	1254.58	2242.99	2403.43	2061.11	1295.81	2235.84	0.786965
2	53970837	54305300	ENSG00000170634	ACYP2	acylphosphatase 2	142.313	157.071	137.575	85.8194	85.238	132.369	145.653	101.142	-0.526153
2	54029551	54030682	ENSG00000235937	NA	NA	171.666	165.723	171.103	116.098	77.8413	111.249	169.497	101.729	-0.736527
2	54051333	54051760	ENSG00000233266	HMGB1P31	high mobility group box 1 pseudogene 31	106.399	98.9323	103.517	80.4429	28.8438	63.5997	102.949	57.6288	-0.837074
2	54079973	54080280	ENSG00000241114	NA	NA	80.4098	79.2985	65.7401	43.6834	50.6637	44.3507	75.1495	46.2326	-0.700852
2	54082553	54085066	ENSG00000272156	NA	NA	75.2217	58.695	57.7237	32.0907	36.5896	36.5913	63.8802	35.0906	-0.864285
2	54115267	54115795	ENSG00000289065	NA	NA	174.378	215.46	224.713	166.977	215.592	144.851	204.85	175.807	-0.22058
2	54166943	54167007	ENSG00000252934	RNU7-172P	RNA, U7 small nuclear 172 pseudogene	170.172	217.999	152.956	106.111	110.56	172.338	180.376	129.67	-0.476166
2	54253177	54256229	ENSG00000178021	TSPYL6	TSPY like 6	160.951	172.97	150.672	85.0811	88.6183	175.245	161.531	116.315	-0.473777
2	54330033	54383742	ENSG00000177994	C2orf73	chromosome 2 open reading frame 73	8.40147	12.2662	6.47077	1.95141	10.7931	12.9363	9.04613	8.56025	-0.0796475
2	54456316	54671446	ENSG00000115306	SPTBN1	spectrin beta, non-erythrocytic 1	10229.1	8655.58	9278.44	11143.5	11877.1	11041.1	9387.69	11353.9	0.274347
2	54516047	54540697	ENSG00000228108	NA	NA	9732.91	7940.49	8519.26	8715.07	8563.92	9047.02	8730.89	8775.34	0.00732616
2	54529342	54529801	ENSG00000237887	NA	NA	10831.3	8766.13	8804.39	9122.23	9356.09	9394.51	9467.28	9290.94	-0.0271251
2	54545367	54546677	ENSG00000234943	NA	NA	10726.2	8677.16	8761.26	9020.41	9278.06	9311.51	9388.2	9203.33	-0.0286939
2	54581576	54582580	ENSG00000289627	NA	NA	12099.1	10953.8	10707.1	14728.6	16972	14192.9	11253.3	15297.8	0.442976
2	54661010	54680045	ENSG00000238018	NA	NA	5090.08	4299.35	4625.95	6059.84	6547.92	6117.16	4671.79	6241.64	0.417949
2	54723498	54972025	ENSG00000214595	EML6	EMAP like 6	43.761	23.7676	42.3315	35.2542	30.8136	38.8229	36.62	34.9636	-0.0667813
2	54747102	54750473	ENSG00000231334	NA	NA	32.5251	14.7738	40.2902	16.5523	26.1035	23.9349	29.1964	22.1969	-0.39543
2	54768491	54801540	ENSG00000285519	NA	NA	32.5404	15.2339	36.6005	15.939	23.4128	31.0558	28.1249	23.4692	-0.261082
2	54850288	54850352	ENSG00000252507	RNU7-81P	RNA, U7 small nuclear 81 pseudogene	50.6017	37.2011	46.1911	42.8585	6.94202	30.3846	44.6646	26.7284	-0.740761
2	54972186	55112621	ENSG00000115310	RTN4	reticulon 4	6181.33	6041.22	6444.92	7332.86	6801.55	7738.02	6222.49	7290.81	0.228587
2	55014417	55014521	ENSG00000200086	RNU6-433P	RNA, U6 small nuclear 433, pseudogene	10738	10751.6	11445.3	12859.7	11726.4	13647.6	10978.3	12744.6	0.215227
2	55137263	55137831	ENSG00000290071	NA	NA	84.1465	82.539	64.355	60.22	34.7053	43.1043	77.0135	46.0099	-0.743168
2	55172546	55232563	ENSG00000162994	CLHC1	clathrin heavy chain linker domain containing 1	395.108	306.754	296.591	340.8	217.647	273.993	332.818	277.48	-0.262347
2	55214386	55216126	ENSG00000203327	NA	NA	305.829	255.879	222.785	246.058	160.244	264.752	261.498	223.684	-0.225333
2	55224279	55225908	ENSG00000227799	NA	NA	784.953	650.912	591.362	688.467	465.733	592.663	675.742	582.287	-0.214741
2	55231902	55235853	ENSG00000143947	RPS27A	ribosomal protein S27a	2525.43	3282.18	3239.17	3919.8	6222.86	4891.82	3015.59	5011.49	0.732798
2	55235604	55236047	ENSG00000289606	NA	NA	134.03	92.1795	105.959	117.599	221.208	101.358	110.723	146.722	0.406128
2	55236594	55269347	ENSG00000085760	MTIF2	mitochondrial translational initiation factor 2	650.871	596.775	700.41	862.186	935.075	846.365	649.352	881.208	0.440482
2	55282318	55284522	ENSG00000162997	NA	NA	191.807	150.508	130.418	146.614	130.246	107.343	157.578	128.068	-0.299155
2	55282349	55346049	ENSG00000240401	NA	NA	616.469	632.186	555.082	560.968	662.934	507.613	601.246	577.172	-0.0589535
2	55286017	55286128	ENSG00000206964	NA	NA	130.73	62.8312	61.0828	79.5391	73.6873	36.3155	84.8812	63.1807	-0.425962
2	55287841	55419895	ENSG00000115355	CCDC88A	coiled-coil domain containing 88A	1091.32	1009	1010.8	972.233	1129.48	936.905	1037.04	1012.87	-0.034022
2	55435155	55435622	ENSG00000233594	NA	NA	3.89243	13.7424	13.1975	14.2083	9.0848	37.1367	10.2774	20.1433	0.970819
2	55451003	55451099	ENSG00000238619	RNU6-775P	RNA, U6 small nuclear 775, pseudogene	3.89243	20.6136	13.1975	11.6887	7.28343	43.8889	12.5678	20.9537	0.737468
2	55456105	55456204	ENSG00000238493	RNU6-221P	RNA, U6 small nuclear 221, pseudogene	3.89243	20.6136	13.1975	11.6887	7.28343	43.8889	12.5678	20.9537	0.737468
2	55499949	55500055	ENSG00000239189	RNU6-634P	RNA, U6 small nuclear 634, pseudogene	3.89243	17.178	13.1975	23.1568	7.28343	33.7607	11.4226	21.4003	0.905737
2	55519603	55545079	ENSG00000163001	CFAP36	cilia and flagella associated protein 36	463.799	525.817	527.406	576.005	483.58	682.48	505.674	580.689	0.199558
2	55547291	55618880	ENSG00000275052	PPP4R3B	protein phosphatase 4 regulatory subunit 3B	631.39	605.967	604.009	772.576	718.843	686.75	613.789	726.056	0.242339
2	55565702	55565850	ENSG00000212175	LOC124900537	small nucleolar RNA SNORA12	595.069	506.263	648.258	671.783	645.79	670.263	583.197	662.612	0.184181
2	55617868	55618444	ENSG00000272606	NA	NA	204.089	158.383	134.254	228.741	153.787	181.153	165.576	187.893	0.182424
2	55634060	55693863	ENSG00000138035	PNPT1	polyribonucleotide nucleotidyltransferase 1	542.601	418.974	570.737	671.782	1024.5	752.111	510.771	816.131	0.676124
2	55865966	55924139	ENSG00000115380	EFEMP1	EGF containing fibulin extracellular matrix protein 1	872.387	304.098	288.473	25.6963	27.5279	22.7212	488.32	25.3151	-4.26975
2	55952157	56181652	ENSG00000272180	NA	NA	4.12644	13.3878	9.64233	0.365506	1.66029	0.612531	9.0522	0.879443	-3.36361
2	55963190	56047326	ENSG00000226702	NA	NA	0.0455234	11.9758	1.84105	0.0460308	0.0437598	0.0541705	4.62077	0.047987	-6.58935
2	56147629	56386171	ENSG00000271894	NA	NA	537.63	1007.75	731.479	15.9755	215.293	86.405	758.954	105.891	-2.84143
2	56173533	56185870	ENSG00000233251	LOC100129434	uncharacterized LOC100129434	261.972	452.085	378.063	24.1997	108.701	40.4157	364.04	57.7722	-2.65565
2	56183989	56386172	ENSG00000055813	CCDC85A	coiled-coil domain containing 85A	628.635	1181.06	855.109	18.1849	251.765	100.932	888.268	123.627	-2.845
2	56235216	56235330	ENSG00000199395	RNA5SP93	RNA, 5S ribosomal pseudogene 93	640.408	1140.68	842.379	7.79245	244.474	104.155	874.489	118.807	-2.87982
2	56750299	56750563	ENSG00000231570	PPIAP63	peptidylprolyl isomerase A pseudogene 63	34.3684	37.0888	36.0555	9.47491	2.91061	3.67019	35.8376	5.3519	-2.74335
2	57048349	57049336	ENSG00000271115	NA	NA	8.43952	7.91893	16.9916	15.5849	0	1.033	11.1167	5.5393	-1.00495
2	57289647	57380132	ENSG00000285755	NA	NA	3.40582	8.78565	4.42006	8.27019	0.552345	0.57675	5.53718	3.13309	-0.821562
2	57429547	57430693	ENSG00000270569	NA	NA	19.4622	6.90417	32.628	32.1965	21.9742	6.75213	19.6648	20.3076	0.0464083
2	57544534	57544599	ENSG00000212168	LOC124900539	small nucleolar RNA SNORD78	19.4622	14.7466	29.6943	31.1698	25.492	10.1282	21.301	22.2633	0.0637467
2	57755427	57767215	ENSG00000271615	ACTG1P22	actin gamma 1 pseudogene 22	49.9264	3.78971	14.2193	40.7001	19.7205	8.99779	22.6451	23.1395	0.0311544
2	57907628	58159920	ENSG00000028116	VRK2	VRK serine/threonine kinase 2	274.415	276.126	282.579	324.236	371.75	323.334	277.706	339.774	0.291013
2	58040210	58046700	ENSG00000287875	NA	NA	93.2841	74.7526	44.215	50.9991	62.844	77.417	70.7506	63.7534	-0.15024
2	58159242	58241410	ENSG00000115392	FANCL	FA complementation group L	436.634	434.787	394.127	278.678	621.535	347.034	421.849	415.749	-0.0210151
2	58241348	58241686	ENSG00000273063	NA	NA	2.07289	5.35669	8.93171	4.69161	25.3412	9.89847	5.45376	13.3104	1.28723
2	58251439	58252525	ENSG00000233426	EIF3FP3	eukaryotic translation initiation factor 3 subunit F pseudogene 3	38.1072	50.7304	49.8702	63.6168	72.9685	53.3705	46.2359	63.3186	0.453614
2	58275531	58296817	ENSG00000225226	NA	NA	0	3.4356	6.64554	3.89622	0.0396917	6.75213	3.36038	3.56268	0.0843408
2	58427737	59063766	ENSG00000233723	LINC01122	long intergenic non-protein coding RNA 1122	2.80597	0.277601	1.24297	0.19321	0.101677	1.08087	1.44218	0.458584	-1.65299
2	58429433	58479766	ENSG00000289529	NA	NA	4.44058	0.655066	7.11336	0.210088	0.372036	6.95027	4.06967	2.5108	-0.696765
2	58460291	58462032	ENSG00000231043	LOC644456	IK cytokine, down-regulator of HLA II pseudogene	9.77916	4.20323	12.2689	2.75264	4.9616	9.92071	8.75041	5.87832	-0.573947
2	59014353	59277688	ENSG00000285673	NA	NA	0.0631162	0.0725646	0.07307	0.0298577	0.0640431	0.0331536	0.0695836	0.0423515	-0.716335
2	59217707	59279400	ENSG00000222030	LINC01793	long intergenic non-protein coding RNA 1793	0.0711696	0.067606	0.0546569	0.0413034	0.138425	0.0954381	0.0644775	0.091722	0.508472
2	59218679	60100200	ENSG00000271955	NA	NA	1.22351	0.0454197	0.662241	0.569012	1.23673	0.241501	0.643724	0.682414	0.0842047
2	59238702	59733396	ENSG00000233891	NA	NA	1.82499	0.0291547	1.11063	0.0241558	1.70817	0.0482087	0.988259	0.593511	-0.735615
2	60336445	60439828	ENSG00000228590	MIR4432HG	MIR4432 host gene	0	6.54283	0.0296481	0.0263434	0.00810186	0.0175036	2.19083	0.0173163	-6.9832
2	60450519	60554467	ENSG00000119866	BCL11A	BCL11 transcription factor A	0.176633	0.0968067	0.203044	0.111698	0.205194	0.0794422	0.158828	0.132111	-0.265709
2	60495685	60499964	ENSG00000233953	NA	NA	0.514868	0	0	0.274985	1.02809	0	0.171623	0.434358	1.33965
2	60682872	60683244	ENSG00000271134	NA	NA	3.89243	13.7424	0	0	14.5669	3.37607	5.87827	5.98098	0.0249887
2	60711483	60711920	ENSG00000213495	RPL26P13	ribosomal protein L26 pseudogene 13	3.89243	13.7424	0	0	14.5669	3.37607	5.87827	5.98098	0.0249887
2	60719639	60719741	ENSG00000252718	RNU6-612P	RNA, U6 small nuclear 612, pseudogene	3.89243	13.7424	0	0	14.5669	3.37607	5.87827	5.98098	0.0249887
2	60734894	60735715	ENSG00000271707	NA	NA	5.31476	16.2532	4.82245	0	16.3678	5.83513	8.7968	7.40096	-0.249265
2	60756252	60802086	ENSG00000115421	PAPOLG	poly(A) polymerase gamma	282.357	222.496	228.678	284.392	264.42	258.966	244.51	269.259	0.139101
2	60823068	60881393	ENSG00000228414	REL-DT	REL divergent transcript	19.9209	0.962026	9.79106	7.95464	28.1809	5.09932	10.2247	13.7449	0.426846
2	60831663	60831929	ENSG00000241524	RN7SL632P	RNA, 7SL, cytoplasmic 632, pseudogene	19.4622	0	6.59873	7.79245	18.2086	3.37607	8.68697	9.79237	0.172805
2	60852259	60852743	ENSG00000237024	RPL21P33	ribosomal protein L21 pseudogene 33	21.8909	0	9.89809	7.79245	32.7754	3.37607	10.5963	14.648	0.467137
2	60881490	60931612	ENSG00000162924	REL	REL proto-oncogene, NF-kB subunit	185.083	166.951	184.776	130.668	170.944	156.042	178.937	152.552	-0.230153
2	60911302	60911442	ENSG00000201076	RNU4-51P	RNA, U4 small nuclear 51, pseudogene	257.679	178.872	227.727	178.725	211.48	216.599	221.426	202.268	-0.130557
2	60925908	60931610	ENSG00000267520	NA	NA	86.0746	73.7183	101.952	56.4754	97.0963	59.0084	87.2483	70.86	-0.300156
2	60936818	60938049	ENSG00000237522	NA	NA	136.276	123.584	144.941	138.824	152.207	86.8837	134.934	125.971	-0.0991563
2	60938203	60938604	ENSG00000232713	NA	NA	112.939	116.253	135.397	86.1541	107.326	91.0528	121.53	94.8444	-0.357677
2	60940221	61018259	ENSG00000162927	PUS10	pseudouridine synthase 10	165.96	153.162	161.519	168.38	171.008	137.4	160.214	158.929	-0.0116116
2	60998751	60998888	ENSG00000222251	RNA5SP95	RNA, 5S ribosomal pseudogene 95	143.423	145.148	118.368	159.574	171.4	113.505	135.646	148.16	0.127304
2	61017224	61051990	ENSG00000162928	PEX13	peroxisomal biogenesis factor 13	639.417	668.679	715.96	638.314	601.16	778.382	674.685	672.619	-0.00442522
2	61065870	61138034	ENSG00000162929	SANBR	SANT and BTB domain regulator of CSR	287.886	222.248	264.799	204.359	249.6	190.439	258.311	214.799	-0.266119
2	61115786	61164825	ENSG00000274769	NA	NA	179.976	159.555	150.953	141.922	165.929	146.663	163.495	151.505	-0.10988
2	61141591	61144969	ENSG00000212978	C2orf74-DT	C2orf74 divergent transcript	157.554	153.58	150.585	172.843	194.503	133.288	153.906	166.878	0.116743
2	61145067	61164828	ENSG00000237651	C2orf74	chromosome 2 open reading frame 74	251.083	261.907	175.932	184.887	228.428	231.348	229.641	214.888	-0.0957944
2	61151432	61162105	ENSG00000271889	C2orf74-AS1	C2orf74 antisense RNA 1	232.289	226.978	153.299	165.213	217.239	224.444	204.189	202.299	-0.0134154
2	61177417	61191203	ENSG00000173209	NA	NA	2579.43	2419.61	2750.73	2489.52	1753.2	2505.82	2583.25	2249.51	-0.199576
2	61187462	61471087	ENSG00000115464	USP34	ubiquitin specific peptidase 34	1614.02	1553.34	1634.56	2103.47	1808.8	1752.65	1600.64	1888.31	0.238447
2	61199978	61200769	ENSG00000273302	NA	NA	459.435	571.699	506.229	477.167	532.8	446.938	512.454	485.635	-0.0775511
2	61249779	61250621	ENSG00000271146	BNIP3P45	BNIP3 pseudogene 45	995.728	1054.81	1188.76	1321.15	1108.97	1075.59	1079.77	1168.57	0.114025
2	61416886	61417197	ENSG00000234624	NA	NA	5440.05	4942.6	5917.42	7720.95	6372.38	6505.45	5433.36	6866.26	0.337681
2	61417243	61417378	ENSG00000206937	SNORA70B	small nucleolar RNA, H/ACA box 70B	5397.16	4891.42	5885.09	7625.02	6296.12	6435.91	5391.22	6785.69	0.331882
2	61471187	61484130	ENSG00000270820	USP34-DT	USP34 divergent transcript	982.192	924.324	935.4	982.76	1293.66	927.528	947.305	1067.98	0.172986
2	61476031	61538741	ENSG00000082898	XPO1	exportin 1	2059.45	1856.24	1715.17	1924.47	2608.89	1782.24	1876.96	2105.2	0.165562
2	61527339	61529160	ENSG00000285857	NA	NA	2640.34	2679.56	2223.48	2567.22	3367.24	2128.67	2514.46	2687.71	0.0961312
2	61575773	61576394	ENSG00000271243	LOC100422418	proteasome 26S subunit, non-ATPase 12 pseudogene	58.3865	34.356	36.293	38.9622	61.9092	23.6325	43.0118	41.5013	-0.0515771
2	61589497	61589663	ENSG00000226884	RPS29P10	ribosomal protein S29 pseudogene 10	58.3865	30.9204	36.293	31.1698	58.2675	23.6325	41.8666	37.6899	-0.151623
2	61605615	61605722	ENSG00000206973	RNU6-1145P	RNA, U6 small nuclear 1145, pseudogene	58.3865	27.4848	29.6943	31.1698	58.2675	23.6325	38.5219	37.6899	-0.0314989
2	61710075	61710978	ENSG00000213486	NA	NA	31.1395	5.19334	10.8408	31.1698	25.492	11.104	15.7245	22.5886	0.522578
2	61728807	61764305	ENSG00000289410	NA	NA	43.504	20.2277	21.4022	27.9008	39.4881	20.6698	28.378	29.3529	0.0487332
2	61764543	61765660	ENSG00000289855	NA	NA	96.7115	146.913	125.816	69.8669	116.486	61.2196	123.147	82.5242	-0.577489
2	61803142	61803388	ENSG00000227361	NA	NA	23.3546	20.6136	0	11.6887	32.7754	13.5043	14.6561	19.3228	0.398806
2	61820207	61820566	ENSG00000229831	NA	NA	23.3546	20.6136	0	14.9229	38.4358	27.0085	14.6561	26.7891	0.870147
2	61824847	61854143	ENSG00000170264	FAM161A	FAM161 centrosomal protein A	63.9485	69.5911	43.7357	112.392	123.917	112.265	59.0918	116.191	0.975469
2	61854375	61854552	ENSG00000289247	NA	NA	25.7736	20.6136	3.16888	14.7264	36.6435	28.8968	16.5187	26.7556	0.69574
2	61856694	61857055	ENSG00000230702	RPL31P30	ribosomal protein L31 pseudogene 30	19.4622	20.6136	0	17.7327	41.1484	34.3873	13.3586	31.0894	1.21866
2	61858136	61860298	ENSG00000277498	NA	NA	21.1509	22.557	1.52607	13.8548	43.5355	32.4865	15.078	29.9589	0.99054
2	61868084	61888671	ENSG00000115484	CCT4	chaperonin containing TCP1 subunit 4	2681.83	3102.76	2998.84	4608.01	8163.84	5580.93	2927.81	6117.59	1.06314
2	61868431	61886082	ENSG00000236498	NA	NA	2502.79	2893.63	2815.8	4370.6	7580.74	5248.79	2737.41	5733.38	1.06658
2	61878939	61881353	ENSG00000286360	NA	NA	2548.09	3054	2678.99	4403.15	7513.74	5144.14	2760.36	5687.01	1.04281
2	61888723	62147247	ENSG00000173163	COMMD1	copper metabolism domain containing 1	446.662	571.034	474.412	500.567	450.321	574.787	497.369	508.558	0.0320967
2	61928633	61928704	ENSG00000278523	NA	NA	764.836	882.755	714.753	685.406	773.993	900.554	787.448	786.651	-0.00146112
2	62069446	62146881	ENSG00000229839	NA	NA	274.502	396.981	349.486	401.909	275.94	390.132	340.323	355.994	0.0649466
2	62146412	62147153	ENSG00000242735	NA	NA	123.245	124.915	113.701	103.063	111.964	114.18	120.62	109.736	-0.136435
2	62168861	62171163	ENSG00000271657	NA	NA	19.146	34.8455	16.1256	14.1005	8.33387	28.4341	23.3724	16.9562	-0.462994
2	62196114	62224731	ENSG00000170340	B3GNT2	UDP-GlcNAc:betaGal beta-1,3-N-acetylglucosaminyltransferase 2	297.234	280.042	316.339	289.272	266.386	363.187	297.872	306.282	0.0401687
2	62205825	62205917	ENSG00000266097	MIR5192	microRNA 5192	308.518	310.585	374.442	305.811	322.846	384.064	331.182	337.574	0.0275804
2	62262386	62262671	ENSG00000239958	RN7SL51P	RNA, 7SL, cytoplasmic 51, pseudogene	20.6367	16.1533	13.1975	19.7135	7.28343	16.8803	16.6625	14.6258	-0.188093
2	62296245	62464073	ENSG00000228541	NA	NA	5.99124	2.18255	3.46497	17.0103	7.01376	1.93192	3.87959	8.65198	1.15713
2	62348947	62350739	ENSG00000270335	NA	NA	5.00456	1.73505	4.42247	28.3389	8.50073	0.568958	3.72069	12.4695	1.74476
2	62491177	62491468	ENSG00000241625	RN7SL18P	RNA, 7SL, cytoplasmic 18, pseudogene	15.5697	6.87119	3.29936	14.0987	0	3.50369	8.5801	5.86746	-0.548257
2	62500217	62511894	ENSG00000186889	TMEM17	transmembrane protein 17	60.4269	51.2009	49.3639	56.436	41.5269	54.2406	53.6639	50.7345	-0.0809851
2	62507544	62507823	ENSG00000233702	RPL37P13	ribosomal protein L37 pseudogene 13	28.0562	6.87119	21.5819	20.6402	13.1833	3.63018	18.8364	12.4846	-0.593381
2	62532582	62533059	ENSG00000229503	RPL21P37	ribosomal protein L21 pseudogene 37	11.6773	6.87119	29.6528	13.0609	6.06189	8.8896	16.0671	9.33747	-0.783004
2	62533680	62662829	ENSG00000226622	NA	NA	18.9976	5.23215	17.5466	9.27194	1.92895	11.0211	13.9255	7.40733	-0.910701
2	62552462	62553434	ENSG00000232144	NA	NA	13.8878	8.99193	23.0955	11.6887	0	14.5532	15.3251	8.74729	-0.808988
2	62561057	62561423	ENSG00000230595	NA	NA	11.6773	6.87119	19.7962	11.6887	0	6.75213	12.7816	6.14693	-1.05612
2	62673850	63046487	ENSG00000115504	EHBP1	EH domain binding protein 1	2245.13	1958.98	1777.12	1238.28	1518.15	1198.12	1993.74	1318.19	-0.596926
2	62726635	62726740	ENSG00000252436	NA	NA	4142.18	3689.37	3347.06	2139.88	2614.65	2320.77	3726.21	2358.43	-0.659878
2	62817763	62819706	ENSG00000286524	NA	NA	2850.08	2734.46	2520.99	1616.53	2199.9	1460.88	2701.85	1759.1	-0.619107
2	62826063	62858438	ENSG00000226605	NA	NA	3099.25	2563.41	2241.77	1706.1	1969.88	1594.31	2634.81	1756.76	-0.584782
2	62939915	62940282	ENSG00000237162	RPS20P9	ribosomal protein S20 pseudogene 9	1454.64	1236.79	1034.26	890.26	1093.47	713.436	1241.89	899.055	-0.46606
2	62957325	63048640	ENSG00000231609	EHBP1-AS1	EHBP1 antisense RNA 1	1938.9	1552.26	1474.3	1063.32	1208.35	1076.23	1655.15	1115.97	-0.568669
2	63050056	63057836	ENSG00000115507	OTX1	orthodenticle homeobox 1	32.1681	48.6786	64.0704	33.1444	27.9696	22.8475	48.3057	27.9872	-0.787428
2	63083007	63087322	ENSG00000270437	NA	NA	0.216497	1.1935	6.82735	4.37479	0.673485	0.19873	2.74578	1.749	-0.650687
2	63106878	63197037	ENSG00000286480	NA	NA	32.0932	34.7825	36.1466	18.1715	38.2709	11.6017	34.3407	22.6814	-0.598414
2	63108117	63108429	ENSG00000232403	RPL27P5	ribosomal protein L27 pseudogene 5	7.16108	6.51882	8.60795	4.35827	0	0	7.42929	1.45276	-2.35443
2	63117850	63119542	ENSG00000242412	NA	NA	9.69888	12.8977	14.6736	7.07169	2.06622	4.12431	12.4234	4.42074	-1.4907
2	63119558	63827843	ENSG00000143951	WDPCP	WD repeat containing planar cell polarity effector	198.245	201.991	184.569	153.724	210.532	144.926	194.935	169.727	-0.199771
2	63168599	63168847	ENSG00000283636	NA	NA	21.4241	37.4175	43.9693	28.7346	49.5009	8.68521	34.2703	28.9736	-0.242221
2	63232452	63233577	ENSG00000233716	NA	NA	89.4464	89.8996	83.622	31.7759	109.669	55.2295	87.656	65.5581	-0.419078
2	63517891	63519268	ENSG00000279485	NA	NA	469.232	417.466	434.902	341.193	474.902	219.008	440.534	345.034	-0.352513
2	63588608	63607197	ENSG00000014641	MDH1	malate dehydrogenase 1	2288.8	2245.49	2138.13	2303.87	2613.81	2761.34	2224.14	2559.67	0.202711
2	63622177	63622831	ENSG00000228305	NA	NA	31.8656	27.6214	15.9469	7.0835	19.0494	26.3891	25.1446	17.5073	-0.522291
2	63642454	63644038	ENSG00000229920	RPS4XP5	ribosomal protein S4X pseudogene 5	22.5609	25.2161	12.8954	2.00469	0.142542	15.2733	20.2241	5.80684	-1.80025
2	63684304	63684710	ENSG00000234488	RPL27P6	ribosomal protein L27 pseudogene 6	17.2092	32.4266	6.63936	11.6887	25.8508	14.0365	18.7584	17.192	-0.1258
2	63717121	63717899	ENSG00000228872	NA	NA	11.3471	49.485	11.3909	11.6887	37.8261	26.2491	24.0743	25.2546	0.0690542
2	63751696	63752630	ENSG00000229221	NA	NA	9.06429	63.4114	25.5683	24.5037	41.2325	25.6784	32.6813	30.4715	-0.101006
2	63839865	63840824	ENSG00000289943	NA	NA	76.8299	109.223	101.929	60.04	101.372	51.1127	95.9939	70.8415	-0.438348
2	63840951	63891562	ENSG00000169764	UGP2	UDP-glucose pyrophosphorylase 2	2008.35	1908.72	1795.83	1757.18	2033.25	1820.57	1904.3	1870.33	-0.0259636
2	63883248	63883391	ENSG00000251775	NA	NA	2982.88	2748.21	3061.37	2716.59	3125.18	2995.8	2930.82	2945.86	0.00738186
2	63892145	64019428	ENSG00000143952	VPS54	VPS54 subunit of GARP complex	390.232	406.988	372.903	510.996	457.611	387.738	390.041	452.115	0.213064
2	64086352	64088246	ENSG00000228079	NA	NA	3.44441	11.816	27.5063	16.7204	12.2884	12.6594	14.2556	13.8894	-0.0375418
2	64092651	64144420	ENSG00000197329	PELI1	pellino E3 ubiquitin protein ligase 1	98.6207	168.413	143.127	225.31	174.26	129.492	136.721	176.354	0.367248
2	64143238	64257610	ENSG00000225889	NA	NA	4.29671	6.85855	11.8197	8.365	6.69501	11.4989	7.65832	8.85297	0.209135
2	64185077	64205485	ENSG00000230923	LINC00309	long intergenic non-protein coding RNA 309	0.408927	0.655033	3.79003	2.81315	0	0	1.618	0.937718	-0.786983
2	64273708	64291656	ENSG00000288932	NA	NA	1.0039	0.902543	0.397071	0.308259	0.0596537	0.113614	0.767839	0.160509	-2.25815
2	64395219	64453967	ENSG00000223935	NA	NA	10.3948	5.86159	3.14733	0.988182	6.52395	1.63476	6.4679	3.04896	-1.08498
2	64450095	64450524	ENSG00000237217	NA	NA	21.7033	6.23052	15.82	7.42916	9.4396	12.7094	14.5846	9.8594	-0.564875
2	64453968	64461381	ENSG00000119862	LGALSL	galectin like	47.259	33.2706	49.8461	24.2335	48.4722	51.6133	43.4585	41.4397	-0.068626
2	64486352	64500904	ENSG00000223863	LINC01805	long intergenic non-protein coding RNA 1805	0.0807803	3.4356	0	0	7.28343	0.631737	1.17213	2.63839	1.17053
2	64522186	64524110	ENSG00000260101	AFTPH-DT	AFTPH divergent transcript	7.11118	9.99966	3.95786	2.52728	11.4741	5.06059	7.0229	6.35398	-0.144407
2	64524298	64593005	ENSG00000119844	AFTPH	aftiphilin	301.524	282.012	245.698	387.276	281.317	318.221	276.412	328.938	0.250998
2	64525512	64525565	ENSG00000283204	MIR4434	microRNA 4434	434.851	370.915	325.018	626.042	367.813	405.956	376.928	466.604	0.307909
2	64578891	64578997	ENSG00000252414	RNU6-100P	RNA, U6 small nuclear 100, pseudogene	216.728	288.817	239.671	334.928	244.751	294.355	248.405	291.345	0.230031
2	64606974	64616556	ENSG00000233694	LINC02579	long intergenic non-protein coding RNA 2579	12.4816	10.6804	6.08567	1.7265	10.0936	1.54534	9.74923	4.45514	-1.12982
2	64631620	64751005	ENSG00000179833	SERTAD2	SERTA domain containing 2	184.846	188.855	200.961	225.333	127.927	234.519	191.554	195.926	0.0325569
2	64644611	64646698	ENSG00000226756	NA	NA	470.511	443.105	516.179	612.101	416.672	725.518	476.598	584.764	0.29508
2	64665606	64666064	ENSG00000227791	RPS10P9	ribosomal protein S10 pseudogene 9	130.448	144.453	139.647	153.161	84.3002	156.56	138.182	131.34	-0.0732643
2	64765462	64767873	ENSG00000288986	NA	NA	19.9481	9.48886	26.7192	2.22849	0.797522	2.5247	18.7187	1.85024	-3.3387
2	64817377	64817675	ENSG00000275588	RN7SL341P	RNA, 7SL, cytoplasmic 341, pseudogene	0	4.28873	23.0955	5.80511	0	0	9.12809	1.93504	-2.23795
2	64834055	64834157	ENSG00000199964	NA	NA	2.70944	3.4356	27.9475	7.02848	0	13.1402	11.3642	6.72289	-0.757342
2	64836984	64848264	ENSG00000287123	NA	NA	1.60149	1.83597	22.4301	1.37853	2.13015	3.2324	8.62252	2.24703	-1.94009
2	64846129	64863626	ENSG00000234572	LINC01800	long intergenic non-protein coding RNA 1800	9.51875	4.9699	29.1531	4.55981	9.54834	9.3811	14.5472	7.82975	-0.893708
2	64901839	65056226	ENSG00000237638	LINC02245	long intergenic non-protein coding RNA 2245	101.813	57.8159	86.8988	249.681	88.6641	95.2204	82.176	144.522	0.814498
2	64906862	64907138	ENSG00000244534	RN7SL211P	RNA, 7SL, cytoplasmic 211, pseudogene	19.4622	6.87119	32.9936	15.5849	21.8503	33.7607	19.7757	23.732	0.263105
2	64960052	64960634	ENSG00000227394	RPL11P1	ribosomal protein L11 pseudogene 1	26.7655	11.0506	43.2035	19.6217	28.5581	36.8583	27.0065	28.346	0.069838
2	64988476	65023865	ENSG00000115902	SLC1A4	solute carrier family 1 member 4	359.204	208.542	237.507	1010.29	291.91	286.445	268.418	529.549	0.980285
2	64994745	64994860	ENSG00000252892	RNU6-548P	RNA, U6 small nuclear 548, pseudogene	335.325	177.665	196.929	862.082	260.969	220.208	236.64	447.753	0.92001
2	65030719	65053017	ENSG00000232613	LINC02576	long intergenic non-protein coding RNA 2576	33.9446	17.869	57.5196	37.2341	38.469	48.5198	36.4444	41.4076	0.1842
2	65056353	65087004	ENSG00000011523	CEP68	centrosomal protein 68	579.142	540.034	526.487	443.954	439.094	460.855	548.554	447.968	-0.292239
2	65070695	65130331	ENSG00000138069	RAB1A	RAB1A, member RAS oncogene family	937.811	1254.11	1248.26	939.371	1005.38	1357.12	1146.73	1100.62	-0.0591998
2	65158661	65158860	ENSG00000272025	LOC124906140	small nucleolar RNA SNORA74	38.9243	37.7916	19.7962	19.4811	14.5669	43.8889	32.1707	25.979	-0.308404
2	65203501	65227605	ENSG00000273763	NA	NA	71.8092	88.555	55.6637	67.3527	60.6479	80.8323	72.0093	69.611	-0.0488678
2	65205107	65205988	ENSG00000172974	NA	NA	125.305	154.762	133.469	178.877	157.189	242.728	137.845	192.931	0.48504
2	65227787	65271253	ENSG00000138071	ACTR2	actin related protein 2	4133.41	4327.23	4358.86	4457	4618.14	5073.41	4273.17	4716.18	0.142314
2	65310850	65432637	ENSG00000198369	SPRED2	sprouty related EVH1 domain containing 2	708.155	643.89	742.576	1665.65	1439.8	1403.45	698.207	1502.97	1.10609
2	65373699	65380685	ENSG00000232693	NA	NA	792.252	697.108	840.104	1656.06	1510.15	1464.76	776.488	1543.66	0.991315
2	65436710	66200373	ENSG00000204929	LOC124906016	uncharacterized LOC124906016	9.34085	6.58455	4.05973	23.285	6.73235	2.94646	6.66171	10.9879	0.721955
2	65439837	65456571	ENSG00000234255	LOC105374780	uncharacterized LOC105374780	63.8428	42.9536	28.6213	113.718	49.5135	32.625	45.1392	65.2855	0.532382
2	65500992	65502138	ENSG00000237979	NA	NA	37.5929	34.245	20.7952	94.4239	31.9715	29.7895	30.8777	52.0616	0.753655
2	65511770	65512076	ENSG00000223739	RPS15AP15	ribosomal protein S15a pseudogene 15	31.8773	20.6136	9.89809	94.6553	18.2086	18.0719	20.7963	43.6453	1.0695
2	65545400	65545696	ENSG00000243029	RN7SL635P	RNA, 7SL, cytoplasmic 635, pseudogene	21.724	23.7474	5.55095	76.4107	19.6111	11.6109	17.0075	35.8776	1.07692
2	65555431	65555534	ENSG00000251900	VTRNA2-2P	vault RNA 2-2, pseudogene	11.6773	20.6136	0	62.3396	14.5669	0	10.7636	25.6355	1.25198
2	65589565	65640177	ENSG00000235725	LINC03050	long intergenic non-protein coding RNA 3050	20.2443	8.90878	1.98182	32.6557	8.79734	1.60052	10.3783	14.3512	0.467598
2	65623271	65628424	ENSG00000281920	NA	NA	27.3316	9.74075	2.34471	24.0866	6.2276	1.37454	13.139	10.5629	-0.314853
2	65666694	65667737	ENSG00000214533	NA	NA	4.57165	3.1622	0.294191	3.24623	0	0.977538	2.67601	1.40792	-0.926517
2	65790038	65793533	ENSG00000280257	NA	NA	0	0	0.285095	8.12912	0	0	0.0950317	2.70971	4.83358
2	66358248	66358328	ENSG00000264525	MIR4778	microRNA 4778	7.78487	3.4356	0	0	0	0	3.74016	0	#NAME?
2	66383305	66392450	ENSG00000232164	LINC01873	long intergenic non-protein coding RNA 1873	27.4164	35.3448	17.9154	5.17352	4.62094	8.28936	26.8922	6.02794	-2.15745
2	66426734	66433470	ENSG00000226819	NA	NA	22.8236	20.1607	5.57943	6.11156	4.81543	14.5738	16.1879	8.50027	-0.929333
2	66433451	66573869	ENSG00000143995	MEIS1	Meis homeobox 1	1517.98	1696.26	1422.2	671.502	1270.54	777.398	1545.48	906.479	-0.76971
2	66439087	66444221	ENSG00000230749	MEIS1-AS2	MEIS1 antisense RNA 2	2016	2091.59	1968.63	828.431	1528	964.886	2025.4	1107.11	-0.871416
2	66574029	66731223	ENSG00000232046	LINC01798	long intergenic non-protein coding RNA 1798	9.09064	8.13629	7.87472	16.5094	5.49744	5.02952	8.36722	9.01213	0.107119
2	66696189	66703252	ENSG00000237179	LINC01797	long intergenic non-protein coding RNA 1797	8.97635	3.86073	0.028028	15.5849	3.79743	3.49365	4.28837	7.62532	0.830369
2	66820683	66822570	ENSG00000224071	NA	NA	7.78487	0	1.52816	0	10.9251	3.37607	3.10434	4.76707	0.618815
2	66881086	66881222	ENSG00000230355	NA	NA	7.78487	0	0	0	10.9251	3.37607	2.59496	4.76707	0.877393
2	66904435	66971462	ENSG00000230525	LINC01799	long intergenic non-protein coding RNA 1799	0.657266	0.102975	0.186708	0.0844035	0.997102	0.378068	0.31565	0.486525	0.624188
2	67086445	67311439	ENSG00000235885	LOC101927661	uncharacterized LOC101927661	6.71108	6.2892	8.58831	19.9279	2.72189	7.12359	7.1962	9.92445	0.463752
2	67123356	67397980	ENSG00000236780	LINC01829	long intergenic non-protein coding RNA 1829	14.5935	12.5625	14.9278	28.6104	7.42384	12.8945	14.0279	16.3096	0.217416
2	67324626	67325304	ENSG00000236605	NA	NA	14.3526	11.2392	6.37487	36.3705	10.9896	14.6446	10.6556	20.6682	0.955808
2	67331880	67346628	ENSG00000289533	NA	NA	20.8906	14.7287	17.5554	15.3947	4.9255	10.2564	17.7249	10.1922	-0.798313
2	67397321	67412089	ENSG00000143971	ETAA1	ETAA1 activator of ATR kinase	339.808	354.362	317.292	401.177	345.743	308.587	337.154	351.836	0.0614924
2	67562066	67620545	ENSG00000224173	LINC02831	long intergenic non-protein coding RNA 2831	32.8424	26.4905	22.8175	614.288	231.651	379.741	27.3835	408.56	3.89917
2	67565603	67684077	ENSG00000235495	NA	NA	33.0667	27.6796	25.1454	647.099	252.438	402.065	28.6306	433.867	3.92162
2	67677498	67680798	ENSG00000286002	NA	NA	27.6823	32.0885	24.8922	708.719	309.998	462.45	28.221	493.722	4.12886
2	67796053	67825562	ENSG00000237013	LINC01812	long intergenic non-protein coding RNA 1812	41.6381	13.2093	38.0826	627.154	365.912	484.909	30.9766	492.658	3.99133
2	68023693	68024766	ENSG00000235968	NA	NA	3.89243	7.82855	0.919394	4.71686	3.64172	6.75213	4.21346	5.0369	0.257532
2	68041129	68110948	ENSG00000197223	C1D	C1D nuclear receptor corepressor	82.7992	81.8615	81.5697	109.466	122.587	98.6797	82.0768	110.244	0.425656
2	68117025	68117200	ENSG00000284932	NA	NA	24.2443	25.0111	27.3187	42.3909	32.6714	13.5043	25.5247	29.5222	0.209904
2	68122935	68157549	ENSG00000243667	DNAAF10	dynein axonemal assembly factor 10	291.71	233.369	241.03	371.121	329.275	293.652	255.37	331.349	0.375764
2	68125264	68125747	ENSG00000236259	PPIAP64	peptidylprolyl isomerase A pseudogene 64	53.8816	46.1494	29.9607	58.4191	65.2795	39.4014	43.3306	54.3667	0.327338
2	68131237	68261230	ENSG00000273398	NA	NA	605.97	705.741	635.936	848.738	1039.58	877.757	649.216	922.025	0.506108
2	68157887	68176238	ENSG00000115946	PNO1	partner of NOB1 homolog	157.25	179.319	202.475	405.135	526.948	463.773	179.682	465.285	1.37267
2	68178856	68256237	ENSG00000221823	PPP3R1	protein phosphatase 3 regulatory subunit B, alpha	850.098	1039.02	912.691	1164.65	1474.55	1233.45	933.938	1290.88	0.466961
2	68179832	68180532	ENSG00000273275	NA	NA	369.943	394.029	410.691	608.64	640.078	601.88	391.554	616.866	0.655747
2	68251602	68346035	ENSG00000289156	LOC107985892	uncharacterized LOC107985892	170.376	220.796	203.863	254.949	366.384	268.591	198.345	296.641	0.580707
2	68252869	68253848	ENSG00000273064	NA	NA	98.2492	73.5863	90.8589	85.9318	123.963	118.773	87.5648	109.556	0.323246
2	68284170	68320051	ENSG00000119865	CNRIP1	cannabinoid receptor interacting protein 1	410.699	535.299	493.519	608.324	890.985	653.608	479.839	717.639	0.580708
2	68361213	68365584	ENSG00000203395	NA	NA	0.455943	0.611506	3.66168	19.4811	13.5454	8.69389	1.57638	13.9068	3.14111
2	68365281	68397453	ENSG00000115956	PLEK	pleckstrin	1.81773	4.04664	4.56877	13.4405	0.13674	4.46029	3.47771	6.0125	0.789825
2	68445709	68449174	ENSG00000229462	NA	NA	0.260619	0	3.44124	4.57089	0	4.10097	1.23395	2.89062	1.22809
2	68459421	68467294	ENSG00000204923	FBXO48	F-box protein 48	36.0143	27.0885	41.2422	60.9588	64.5485	39.2349	34.7817	54.9141	0.658849
2	68467571	68655862	ENSG00000169621	APLF	aprataxin and PNKP like factor	91.0938	114.45	96.8622	84.01	60.5069	81.1487	100.802	75.2219	-0.4223
2	68528240	68529452	ENSG00000214525	NA	NA	173.39	216.828	213.944	200.983	119.164	192.728	201.387	170.959	-0.236326
2	68643578	68658251	ENSG00000169618	PROKR1	prokineticin receptor 1	0.143251	0.388211	0.0746533	0.164898	3.71667	13.7038	0.202038	5.86177	4.85864
2	68679600	68826833	ENSG00000163219	ARHGAP25	Rho GTPase activating protein 25	0.119179	0.108482	2.37969	0.274659	0.201387	13.9644	0.869118	4.81347	2.46945
2	68822854	68837235	ENSG00000228329	LINC01890	long intergenic non-protein coding RNA 1890	0.0660423	0.245587	6.59873	0.948792	0.0764758	13.7803	2.30345	4.9352	1.09931
2	68860908	68871397	ENSG00000163217	BMP10	bone morphogenetic protein 10	0.0820124	0	6.78872	0.193158	0.209358	13.8313	2.29024	4.7446	1.05079
2	68921247	68926834	ENSG00000283586	NA	NA	7.78487	3.58318	9.89809	0.202238	0	14.0106	7.08871	4.73763	-0.581358
2	68945231	68952893	ENSG00000183607	GKN2	gastrokine 2	9.37141	5.95333	11.8458	0.565466	0.79612	14.7645	9.05683	5.37535	-0.752648
2	68974572	68980980	ENSG00000169605	GKN1	gastrokine 1	21.3258	13.9043	42.0859	0.99108	0	13.9753	25.772	4.98879	-2.36904
2	69013175	69249327	ENSG00000169604	ANTXR1	ANTXR cell adhesion molecule 1	7033.8	5895.2	6096.57	1131.92	1091.3	1527.17	6341.85	1250.13	-2.34283
2	69030041	69033637	ENSG00000286347	NA	NA	9842.12	9705.03	10563	1924.88	2157.14	3027.34	10036.7	2369.79	-2.08246
2	69103681	69103755	ENSG00000266649	MIR3126	microRNA 3126	7459.27	6528.33	6430.46	1401.38	1181	1756.33	6806.02	1446.24	-2.23451
2	69181896	69182003	ENSG00000251850	RNA5SP96	RNA, 5S ribosomal pseudogene 96	8540.44	6230.41	7651.81	1243.44	1084.14	1393.91	7474.22	1240.5	-2.591
2	69182876	69182983	ENSG00000199460	RNU6-1216P	RNA, U6 small nuclear 1216, pseudogene	7620.59	5370.22	5780.21	1048.52	860.33	1233.56	6257.01	1047.47	-2.57856
2	69251817	69252364	ENSG00000271597	LOC100421347	golgi reassembly stacking protein 2, 55kDa pseudogene	108.056	159.966	131.613	43.1861	26.4907	31.1746	133.211	33.6171	-1.98645
2	69319779	69387250	ENSG00000198380	GFPT1	glutamine--fructose-6-phosphate transaminase 1	3076.54	2280.28	2384.92	4249.42	2359.87	4313.17	2580.58	3640.82	0.496568
2	69334599	69334692	ENSG00000252250	NA	NA	5573.21	3980.75	4355.87	7584.35	3968.53	7962	4636.61	6504.96	0.48847
2	69396112	69437628	ENSG00000169599	NFU1	NFU1 iron-sulfur cluster scaffold	270.092	372.031	339.615	333.959	471.644	479.789	327.246	428.464	0.388799
2	69457996	69674349	ENSG00000115977	AAK1	AP2 associated kinase 1	1934.76	1914.75	1819.69	2125.33	1580.26	1656.78	1889.73	1787.46	-0.0802757
2	69516750	69517046	ENSG00000244236	RN7SL604P	RNA, 7SL, cytoplasmic 604, pseudogene	724.571	839.214	770.156	786.629	608.007	517.063	777.981	637.233	-0.287913
2	69520042	69520174	ENSG00000207016	SNORA36C	small nucleolar RNA, H/ACA box 36C	1818.92	1493.52	1292.53	1765.08	1180.88	1335.98	1534.99	1427.31	-0.104927
2	69594740	69595058	ENSG00000232228	NA	NA	2863.71	2926.7	2839.55	3356.67	2484.04	2556.96	2876.65	2799.22	-0.0393637
2	69597352	69598951	ENSG00000229948	NA	NA	2835.93	2900.69	2802.15	3317.92	2464.06	2525.15	2846.26	2769.04	-0.0396788
2	69644424	69827112	ENSG00000196975	ANXA4	annexin A4	901.216	831.486	884.94	437.616	279.842	560.408	872.547	425.955	-1.03453
2	69663298	69664331	ENSG00000289250	NA	NA	28.3323	74.8082	7.83479	63.7955	13.7525	18.9197	36.9918	32.1559	-0.202121
2	69700191	69713847	ENSG00000231024	NA	NA	11.878	57.7452	9.44484	36.1331	4.83935	21.0918	26.356	20.6881	-0.349334
2	69789543	69799008	ENSG00000288869	SMANTIS	SMARCA4 interacting SWI/SNF chromatin remodeling complex scaffold lncRNA	2910.99	2629.42	2789.39	1271.14	778.324	1741.8	2776.6	1263.75	-1.1356
2	69829659	69881384	ENSG00000087338	GMCL1	germ cell-less 1, spermatogenesis associated	139.802	152.852	152.66	144.838	154.18	142.848	148.438	147.288	-0.011219
2	69844508	69844933	ENSG00000275381	NA	NA	161.357	169.371	164.619	175.651	201.845	190.394	165.116	189.297	0.197173
2	69873564	69873819	ENSG00000270723	RPL23AP92	ribosomal protein L23a pseudogene 92	153.988	163.548	190.444	176.69	149.91	94.8874	169.327	140.496	-0.269282
2	69893955	69905575	ENSG00000124380	SNRNP27	small nuclear ribonucleoprotein U4/U6.U5 subunit 27	614.443	632.954	697.218	1080.52	918.646	1080.83	648.205	1026.66	0.663444
2	69897687	69942945	ENSG00000059728	MXD1	MAX dimerization protein 1	191.645	228.048	266.23	527.029	290.794	543.362	228.641	453.728	0.988744
2	69960088	69961631	ENSG00000244617	ASPRV1	aspartic peptidase retroviral like 1	18.7987	30.524	64.2702	13.9764	7.0899	22.3	37.8643	14.4554	-1.38923
2	69960103	70103220	ENSG00000179818	PCBP1-AS1	PCBP1 antisense RNA 1	207.359	184.432	181.945	210.276	143.284	154.606	191.245	169.389	-0.175088
2	70075013	70075272	ENSG00000263669	RN7SL470P	RNA, 7SL, cytoplasmic 470, pseudogene	314.957	309.562	226.025	401.236	132.409	160.396	283.515	231.347	-0.293365
2	70087476	70089203	ENSG00000169564	PCBP1	poly(rC) binding protein 1	4040.89	4217.66	4220.92	4754.83	6153.91	5441.28	4159.82	5450.01	0.389736
2	70089720	70096100	ENSG00000233060	NA	NA	30.1712	16.5964	28.0384	25.2925	14.1753	30.5529	24.9353	23.3402	-0.0953743
2	70102550	70102862	ENSG00000225392	NA	NA	23.3546	14.6894	3.29936	21.9163	13.5164	23.6325	13.7811	19.6884	0.514651
2	70124033	70132923	ENSG00000231327	LINC01816	long intergenic non-protein coding RNA 1816	41.0212	30.3295	19.3352	33.9467	11.2373	29.1363	30.2286	24.7734	-0.287122
2	70149884	70248615	ENSG00000115998	C2orf42	chromosome 2 open reading frame 42	1036.31	875.582	779.87	790.692	705.243	645.151	897.254	713.695	-0.330209
2	70209443	70248660	ENSG00000116001	TIA1	TIA1 cytotoxic granule associated RNA binding protein	2335.65	1974.1	1805.91	1738.66	1606.75	1347.14	2038.55	1564.18	-0.382138
2	70252917	70253005	ENSG00000221238	MIR1285-2	microRNA 1285-2	11.6773	44.6628	6.59873	7.79245	18.2086	3.37607	20.9796	9.79237	-1.09926
2	70253854	70254010	ENSG00000231414	NA	NA	15.6446	44.6628	10.9556	13.2871	18.2086	21.9228	23.7543	17.8062	-0.415812
2	70257385	70281185	ENSG00000116005	PCYOX1	prenylcysteine oxidase 1	3199.17	2311.07	2609.13	1200.94	1425.09	1716.18	2706.46	1447.4	-0.90294
2	70281361	70293740	ENSG00000143977	SNRPG	small nuclear ribonucleoprotein polypeptide G	812.985	1153.62	1119.33	1503.63	2135.66	2137.11	1028.64	1925.47	0.904467
2	70295975	70302067	ENSG00000035141	FAM136A	family with sequence similarity 136 member A	501.03	535.92	589.066	591.41	698.445	720.507	542.006	670.121	0.306113
2	70301450	70302072	ENSG00000233849	NA	NA	492.756	483.138	674.322	621.792	593.916	626.071	550.072	613.926	0.158445
2	70353009	70355915	ENSG00000235289	NA	NA	0.391119	0.219897	3.98172	0	8.37119	0.450762	1.53091	2.94065	0.941745
2	70402933	70422678	ENSG00000229229	NA	NA	0.0938364	0.0826492	3.40029	0.0447932	1.44544	0.103274	1.19226	0.531168	-1.16646
2	70447283	70554193	ENSG00000163235	TGFA	transforming growth factor alpha	0.0494428	0.0401371	0.075116	0.0346946	0.499403	0.142735	0.0548986	0.225611	2.039
2	70607617	70768225	ENSG00000075340	ADD2	adducin 2	0.0146383	0.0279369	0.0211387	0.0344238	1.00271	9.30096	0.021238	3.44603	7.34215
2	70808642	70820599	ENSG00000152672	CLEC4F	C-type lectin domain family 4 member F	0.196624	0	0.0761582	0	7.28343	6.75213	0.0909273	4.67852	5.6852
2	70830210	70835816	ENSG00000116031	CD207	CD207 molecule	0	0	0.841614	1.34832	7.84145	7.68016	0.280538	5.62331	4.32515
2	70900154	70900351	ENSG00000277764	NA	NA	9.99783	0	6.59873	0	0.887322	6.75213	5.53218	2.54649	-1.11934
2	70900575	70965373	ENSG00000116035	VAX2	ventral anterior homeobox 2	76.7408	103.008	108.238	72.3052	56.8737	86.1017	95.9953	71.7602	-0.41978
2	70935899	70965431	ENSG00000116039	ATP6V1B1	ATPase H+ transporting V1 subunit B1	79.927	82.5091	91.8095	78.3853	77.8383	87.3145	84.7485	81.1794	-0.062075
2	70939317	70995336	ENSG00000258881	NA	NA	169.795	186.14	188.01	170.055	199.397	198.994	181.315	189.482	0.0635623
2	70941816	70948610	ENSG00000239322	ATP6V1B1-AS1	ATP6V1B1 antisense RNA 1	115.427	93.1202	126.741	182.152	207.101	193.827	111.763	194.36	0.798291
2	70955898	70956234	ENSG00000226186	NA	NA	54.077	53.2824	59.1823	23.3773	8.37812	40.2717	55.5139	24.009	-1.20927
2	70965583	70965867	ENSG00000241159	RN7SL160P	RNA, 7SL, cytoplasmic 160, pseudogene	10.7316	25.8517	25.512	10.7421	2.65435	13.5637	20.6984	8.9867	-1.20366
2	70968324	70994873	ENSG00000144043	TEX261	testis expressed 261	279.397	311.82	304.793	280.561	347.369	332.405	298.67	320.112	0.100022
2	70978379	70985499	ENSG00000144031	ANKRD53	ankyrin repeat domain 53	93.3621	85.0933	125.183	72.7248	40.6548	83.8028	101.213	65.7274	-0.622824
2	70994509	71002754	ENSG00000228384	NA	NA	23.2243	27.8981	29.463	20.8459	34.3752	35.2761	26.8618	30.1657	0.167355
2	71002530	71064743	ENSG00000236469	NA	NA	0.0935366	0.839005	6.78333	0.437451	7.75202	3.48259	2.57196	3.89069	0.597157
2	71024126	71029893	ENSG00000290930	OR7E91P	olfactory receptor family 7 subfamily E member 91 pseudogene	0.103942	0	6.73718	0.664797	3.64172	3.54115	2.28037	2.61589	0.198032
2	71029027	71029893	ENSG00000205847	NA	NA	0	0	6.59873	0	3.64172	3.37607	2.19958	2.33926	0.0888282
2	71037684	71038703	ENSG00000234485	OR7E46P	olfactory receptor family 7 subfamily E member 46 pseudogene	0	0	6.59873	0	10.9251	3.37607	2.19958	4.76707	1.11588
2	71055526	71056003	ENSG00000234896	NA	NA	0	0	6.59873	0	10.9251	3.37607	2.19958	4.76707	1.11588
2	71064343	71079808	ENSG00000124357	NAGK	N-acetylglucosamine kinase	1357.95	1251.65	1626.04	1211.53	1244.6	1611.75	1411.88	1355.96	-0.0583022
2	71067518	71068542	ENSG00000272735	NA	NA	159.088	191.628	195.809	103.71	124.341	117.546	182.175	115.199	-0.661198
2	71109683	71130239	ENSG00000124370	MCEE	methylmalonyl-CoA epimerase	340.794	290.839	300.542	206.752	238.739	239.045	310.725	228.179	-0.445473
2	71112876	71117406	ENSG00000288065	NA	NA	240.208	198.835	181.118	171.43	172.635	167.176	206.72	170.413	-0.278641
2	71130309	71150101	ENSG00000124383	MPHOSPH10	M-phase phosphoprotein 10	613.81	518.878	553.968	564.738	838.76	782.369	562.219	728.622	0.374039
2	71178586	71178773	ENSG00000233870	NA	NA	131.614	105.328	160.504	86.7587	115.775	117.476	132.482	106.67	-0.312641
2	71182737	71227103	ENSG00000124374	PAIP2B	poly(A) binding protein interacting protein 2B	36.0735	36.2212	28.3733	22.8155	22.6888	35.3099	33.556	26.9381	-0.316925
2	71276560	71435069	ENSG00000075292	ZNF638	zinc finger protein 638	1632.33	1495.47	1442.05	1476.4	1690.34	1467.45	1523.28	1544.73	0.0201697
2	71373937	71376320	ENSG00000281195	NA	NA	1573.95	1483.26	1480.13	1453.46	1507.26	1290.27	1512.45	1417	-0.094048
2	71379754	71379858	ENSG00000200779	RNU6-105P	RNA, U6 small nuclear 105, pseudogene	1340.64	1187.13	1154.55	1220.57	1347.33	1030.97	1227.44	1199.62	-0.0330776
2	71419973	71422314	ENSG00000289463	NA	NA	1983.37	1425.42	1390.78	1345.85	1333.97	1268	1599.86	1315.94	-0.28185
2	71453080	71454470	ENSG00000289327	NA	NA	26.5722	25.065	31.8543	13.4714	5.53331	11.5151	27.8305	10.1733	-1.45188
2	71453560	71686763	ENSG00000135636	DYSF	dysferlin	108.471	65.7892	117.53	56.0299	26.9894	91.9804	97.2634	58.3332	-0.737579
2	72129237	72147862	ENSG00000003137	CYP26B1	cytochrome P450 family 26 subfamily B member 1	5.07824	2.44541	8.28959	7.15503	4.06953	18.2444	5.27108	9.82298	0.898061
2	72144650	72145787	ENSG00000289615	NA	NA	8.81874	6.4391	13.7778	3.95448	3.19971	26.8423	9.67855	11.3322	0.227558
2	72175983	72826041	ENSG00000144036	EXOC6B	exocyst complex component 6B	2143.41	1822.84	2076.71	2070.23	1579.22	2284.77	2014.32	1978.07	-0.0261958
2	72288784	72289110	ENSG00000228568	RPS15AP13	ribosomal protein S15a pseudogene 13	1933.06	1627.07	1925.73	1695.45	1349.37	2036.29	1828.62	1693.7	-0.110576
2	72721805	72722003	ENSG00000222536	RNU2-39P	RNA, U2 small nuclear 39, pseudogene	3836.56	3687.75	3772.94	4043.87	2769.19	4873.37	3765.75	3895.48	0.0488626
2	72760533	72760602	ENSG00000212378	LOC124900538	small nucleolar RNA SNORD78	2394.92	2167.61	2575.46	2875.19	2359.3	2886.34	2379.33	2706.94	0.186109
2	72887381	72892158	ENSG00000116096	SPR	sepiapterin reductase	355.738	359.842	409.374	205.962	331.263	396.743	374.985	311.323	-0.268422
2	72916259	72936071	ENSG00000135638	EMX1	empty spiracles homeobox 1	17.9329	12.5882	20.8104	8.91439	13.7103	15.3872	17.1105	12.6706	-0.433389
2	72932973	72934355	ENSG00000278060	NA	NA	33.0603	26.3263	31.0813	9.5714	19.3074	26.0925	30.156	18.3238	-0.718729
2	72942035	73075619	ENSG00000144040	SFXN5	sideroflexin 5	530.818	626.762	582.022	636.673	805.399	699.409	579.867	713.827	0.299852
2	73073381	73156721	ENSG00000135631	RAB11FIP5	RAB11 family interacting protein 5	807.137	807.916	878.687	996.591	1057.07	1143.49	831.247	1065.72	0.358476
2	73113017	73115907	ENSG00000272702	NA	NA	17.7597	27.9068	26.4839	50.7385	75.5599	40.8609	24.0502	55.7198	1.21214
2	73202573	73212513	ENSG00000214513	NOTO	notochord homeobox	11.3057	3.95923	7.90287	37.3308	30.2893	5.4119	7.72259	24.344	1.65641
2	73214221	73227221	ENSG00000135632	SMYD5	SMYD family member 5	399.541	449.064	424.366	645.564	839.345	677.535	424.324	720.815	0.764462
2	73228009	73233239	ENSG00000135617	PRADC1	protease associated domain containing 1	203.568	335.555	252.762	280.924	587.85	416.844	263.962	428.539	0.699099
2	73233419	73253021	ENSG00000135624	CCT7	chaperonin containing TCP1 subunit 7	4489.24	5321.35	5192.66	7262.38	11510.2	8741.21	5001.08	9171.26	0.87488
2	73254681	73284478	ENSG00000163013	FBXO41	F-box protein 41	355.52	456.492	466.432	427.947	417.945	479.077	426.148	441.656	0.0515685
2	73290928	73293701	ENSG00000135625	EGR4	early growth response 4	20.6286	49.4575	27.9036	11.8629	8.39578	11.0803	32.6632	10.4463	-1.64467
2	73298682	73298787	ENSG00000252988	RNU6-111P	RNA, U6 small nuclear 111, pseudogene	0	10.3068	0	7.79245	3.64172	10.1282	3.4356	7.18745	1.06492
2	73305940	73307890	ENSG00000287435	LOC105374802	uncharacterized LOC105374802	0	10.3068	0.473755	7.79245	3.64172	11.1739	3.59352	7.53603	1.06841
2	73352609	73385677	ENSG00000285068	NA	NA	0.305457	8.06505	0.117535	7.88906	3.74237	10.2207	2.82935	7.28405	1.36427
2	73370018	73370892	ENSG00000214484	RPSAP28	ribosomal protein SA pseudogene 28	0	6.87119	0	7.79245	3.64172	10.1282	2.2904	7.18745	1.64988
2	73385757	73625166	ENSG00000116127	ALMS1	ALMS1 centrosome and basal body associated protein	512.376	492.135	463.848	390.945	718.52	441.131	489.453	516.865	0.0786174
2	73456763	73459482	ENSG00000230002	ALMS1-IT1	ALMS1 intronic transcript 1	435.193	511.966	404.256	395.241	679.608	378.557	450.472	484.469	0.104967
2	73469524	73471030	ENSG00000284902	NA	NA	411.396	474.051	376.717	366.597	640.487	352.936	420.721	453.34	0.107729
2	73640722	73642422	ENSG00000144035	NAT8	N-acetyltransferase 8 (putative)	3.84893	8.00696	7.72633	30.3309	1.39885	18.2506	6.52741	16.6601	1.35182
2	73641082	73697509	ENSG00000290727	ALMS1P1	ALMS1 pseudogene 1	10.5951	8.83664	10.2256	17.7138	1.32201	13.3907	9.88578	10.8088	0.128782
2	73671029	73685085	ENSG00000163016	NA	NA	21.4843	14.6331	9.24789	9.73557	2.08331	12.5997	15.1217	8.13954	-0.893606
2	73700575	73701340	ENSG00000204872	NA	NA	10.8021	1.22604	6.53403	20.1992	9.56367	5.41053	6.1874	11.7245	0.922118
2	73729103	73737400	ENSG00000144034	TPRKB	TP53RK binding protein	140.653	135.184	121.119	222.923	310.068	248.678	132.318	260.556	0.977582
2	73750255	73750786	ENSG00000273245	NA	NA	103.82	113.472	113.508	95.85	84.8294	109.821	110.267	96.8334	-0.187421
2	73761268	73761781	ENSG00000280037	NA	NA	154.574	94.5693	156.794	130.991	95.3377	68.1992	135.312	98.1758	-0.462855
2	73761781	73780132	ENSG00000144048	DUSP11	dual specificity phosphatase 11	477.961	480.689	481.102	492.323	413.607	450.52	479.917	452.15	-0.0859849
2	73784182	73817148	ENSG00000187833	C2orf78	chromosome 2 open reading frame 78	15.5943	0	9.92831	15.6206	7.34132	6.75213	8.50754	9.90468	0.219369
2	73823153	73824593	ENSG00000287250	NA	NA	23.1762	0	9.89809	8.86932	8.04718	6.85998	11.0248	7.92549	-0.476175
2	73828915	73873659	ENSG00000124356	STAMBP	STAM binding protein	345.417	327.107	285.471	261.658	283.752	270.226	319.331	271.878	-0.232093
2	73834421	73856965	ENSG00000286244	LOC112268419	uncharacterized LOC112268419	422.918	396.7	341.023	323.964	356.049	335.357	386.88	338.457	-0.192917
2	73877565	73878862	ENSG00000271536	NA	NA	7.78487	0.799962	16.4968	19.2017	8.58625	11.7004	8.36055	13.1628	0.654797
2	73892313	73919865	ENSG00000163017	ACTG2	actin gamma 2, smooth muscle	7.78981	0.608387	27.8154	16.4984	9.1528	3.44469	12.0712	9.69864	-0.315715
2	73926825	73958961	ENSG00000114956	DGUOK	deoxyguanosine kinase	834.874	1031.44	1065.49	1171.36	1444.17	1257.3	977.268	1290.94	0.401599
2	73947321	73982173	ENSG00000237883	NA	NA	231.31	221.637	269.905	273.921	327.851	284.118	240.951	295.297	0.293427
2	73968122	73968206	ENSG00000201876	RNA5SP97	RNA, 5S ribosomal pseudogene 97	15.5697	10.3068	32.9936	20.5016	19.5959	3.37607	19.6234	14.4912	-0.437399
2	73984909	74108176	ENSG00000187605	TET3	tet methylcytosine dioxygenase 3	313.431	400.951	427.071	689.634	570.36	511.911	380.484	590.635	0.634429
2	73985131	73986343	ENSG00000235499	NA	NA	245.037	354.201	393.019	508.807	553.09	510.352	330.752	524.083	0.664044
2	73998336	73998548	ENSG00000279181	NA	NA	341.065	487.709	573.218	577.854	633.504	488.24	467.331	566.533	0.277715
2	74120679	74123218	ENSG00000257800	NA	NA	87.0486	100.099	95.8907	132.221	115.155	103.892	94.3462	117.09	0.311577
2	74123964	74135640	ENSG00000217702	NA	NA	40.3782	27.7867	42.5085	50.1387	48.2141	42.7008	36.8911	47.0178	0.349934
2	74135399	74147912	ENSG00000163170	BOLA3	bolA family member 3	177.248	292.183	269.845	490.606	774.331	672.078	246.426	645.672	1.38965
2	74148006	74151952	ENSG00000225439	BOLA3-DT	BOLA3 divergent transcript	156.709	149.394	132.875	198.249	175.159	219.764	146.326	197.724	0.434302
2	74152527	74178898	ENSG00000114978	MOB1A	MOB kinase activator 1A	1014.73	1174.24	1136.77	1318.27	1259.55	1348.02	1108.58	1308.62	0.239328
2	74186171	74217565	ENSG00000065911	MTHFD2	methylenetetrahydrofolate dehydrogenase (NADP+ dependent) 2, methenyltetrahydrofolate cyclohydrolase	378.896	343.689	308.411	2701.87	1379.12	1518.56	343.665	1866.52	2.44127
2	74191387	74192245	ENSG00000279201	NA	NA	15.5697	13.7424	9.89809	9.16384	10.9251	13.5043	13.0701	11.1978	-0.223058
2	74196697	74198560	ENSG00000279070	NA	NA	20.8077	14.3657	14.6337	23.0971	25.9201	21.2205	16.6024	23.4126	0.495893
2	74211603	74363377	ENSG00000264324	NA	NA	138.812	182.275	150.424	210.078	146.518	203.371	157.171	186.656	0.24805
2	74216241	74343416	ENSG00000188687	SLC4A5	solute carrier family 4 member 5	60.0159	105.816	80.0424	73.251	38.8132	94.3558	81.9582	68.8067	-0.252341
2	74306727	74308008	ENSG00000229798	KRT18P26	keratin 18 pseudogene 26	62.3428	237.649	112.456	104.873	45.3551	192.855	137.483	114.361	-0.265657
2	74319398	74319501	ENSG00000252214	RNU6-542P	RNA, U6 small nuclear 542, pseudogene	47.5784	85.8899	70.8882	61.1669	14.5669	65.8825	68.1189	47.2054	-0.529102
2	74350068	74351009	ENSG00000234632	NECAP1P2	NECAP endocytosis associated 1 pseudogene 2	56.339	117.562	80.7274	45.6574	58.1475	143.248	84.8763	82.3509	-0.0435763
2	74351133	74351419	ENSG00000225658	TAF13P2	TATA-box binding protein associated factor 13 pseudogene 2	42.8168	123.862	68.9867	39.6434	47.3423	134.5	78.555	73.8285	-0.0895268
2	74361153	74392087	ENSG00000204843	DCTN1	dynactin subunit 1	4930.66	5132.98	5252.29	5383.49	5157.4	5357.15	5105.31	5299.35	0.0538159
2	74385473	74393882	ENSG00000237737	DCTN1-AS1	DCTN1 antisense RNA 1	4149.37	4527.85	4794.52	4989.06	4436.79	4783.46	4490.58	4736.44	0.0769005
2	74393835	74421662	ENSG00000159239	NA	NA	17.4539	18.2691	24.5161	12.8918	15.985	18.2426	20.0797	15.7065	-0.354382
2	74407796	74413603	ENSG00000234521	NA	NA	4.21753	7.55157	16.9934	4.09885	11.1145	13.8298	9.5875	9.68108	0.0140134
2	74414175	74421619	ENSG00000284308	C2orf81	chromosome 2 open reading frame 81	53.4478	47.9484	45.9801	35.7035	28.7702	36.7109	49.1254	33.7282	-0.542514
2	74415421	74416781	ENSG00000286623	NA	NA	46.9926	45.3726	50.7908	32.1897	28.7347	34.4607	47.7187	31.795	-0.585751
2	74418121	74418442	ENSG00000233155	NA	NA	86.2884	80.3459	61.2798	53.2241	55.0682	54.5955	75.9713	54.2959	-0.484611
2	74421677	74425755	ENSG00000005448	WDR54	WD repeat domain 54	433.493	562.097	645.539	717.493	975.878	880.853	547.043	858.075	0.649449
2	74425834	74442422	ENSG00000114993	RTKN	rhotekin	856.209	960.984	1093.57	980.292	987.787	1344.62	970.255	1104.23	0.18661
2	74455086	74457944	ENSG00000115274	INO80B	INO80 complex subunit B	2054.81	1857.92	2147.01	2706.97	1729.37	2847.97	2019.91	2428.1	0.265536
2	74455087	74460884	ENSG00000274049	INO80B-WBP1	INO80B-WBP1 readthrough (NMD candidate)	1940.58	1870.21	2049.25	2212.38	1482.12	2192.66	1953.35	1962.39	0.00665914
2	74458399	74460891	ENSG00000239779	WBP1	WW domain binding protein 1	1934.39	2040.02	2125.31	1766.55	1324.02	1631	2033.24	1573.86	-0.369478
2	74461056	74465410	ENSG00000115275	MOGS	mannosyl-oligosaccharide glucosidase	2777.14	2546.92	2566.9	2668.94	2827.52	3115.91	2630.32	2870.79	0.12621
2	74465338	74472961	ENSG00000286883	NA	NA	145.877	158.814	175.8	230.808	253.254	247.664	160.164	243.909	0.606793
2	74471981	74472687	ENSG00000204822	MRPL53	mitochondrial ribosomal protein L53	975.672	1188.68	1282.79	1608.52	2028.6	1941.49	1149.05	1859.54	0.694505
2	74471985	74483408	ENSG00000135637	CCDC142	coiled-coil domain containing 142	545.313	527.617	569.625	843.466	827.604	804.253	547.518	825.107	0.591674
2	74483072	74494559	ENSG00000115282	TTC31	tetratricopeptide repeat domain 31	1275.82	1241.13	1312.45	1918.59	2189.7	1968.28	1276.47	2025.52	0.666139
2	74497516	74503316	ENSG00000179528	LBX2	ladybird homeobox 2	59.6878	73.9447	99.9769	173.469	132.196	155.722	77.8698	153.795	0.981877
2	74501716	74502365	ENSG00000272183	NA	NA	56.5872	58.4316	75.7532	182.21	97.4005	121.372	63.5907	133.661	1.07169
2	74502551	74505091	ENSG00000257702	LBX2-AS1	LBX2 antisense RNA 1	54.7791	56.2329	88.5048	154.812	120.191	165.048	66.5056	146.684	1.14116
2	74505042	74507695	ENSG00000115289	PCGF1	polycomb group ring finger 1	682.228	646.343	798.583	1210.73	902.186	1460.21	709.051	1191.04	0.748263
2	74513462	74517148	ENSG00000115297	TLX2	T cell leukemia homeobox 2	1.48263	1.0551	16.7671	7.05147	23.4044	7.98954	6.43496	12.8151	0.993847
2	74518130	74526281	ENSG00000144045	DQX1	DEAQ-box RNA dependent ATPase 1	4.25584	6.57193	25.7752	25.4667	37.934	19.5046	12.201	27.6351	1.1795
2	74526644	74529760	ENSG00000115307	AUP1	AUP1 lipid droplet regulating VLDL assembly factor	4581.87	4059.86	4371.2	7792.1	7910.23	8416.37	4337.64	8039.57	0.890206
2	74529595	74533350	ENSG00000115317	HTRA2	HtrA serine peptidase 2	936.153	964.523	975.847	1653.72	1594.72	1811.3	958.841	1686.58	0.814739
2	74532257	74555690	ENSG00000115318	LOXL3	lysyl oxidase like 3	4654.86	4005.42	3924.12	2679.89	3329.33	3263.77	4194.8	3091	-0.44053
2	74549025	74557551	ENSG00000115325	DOK1	docking protein 1	2911.63	2541.96	2535.05	1628.36	1993.25	1852.29	2662.88	1824.63	-0.545381
2	74557882	74648338	ENSG00000159374	M1AP	meiosis 1 associated protein	5.14972	11.7093	11.1387	12.6363	12.9505	15.2882	9.33259	13.625	0.545908
2	74618855	74620979	ENSG00000233872	NA	NA	0	3.4356	10.8363	11.6887	10.9251	10.1282	4.75731	10.914	1.19796
2	74628327	74628942	ENSG00000108442	NA	NA	0	3.4356	9.89809	11.6887	3.64172	10.1282	4.44456	8.4862	0.933077
2	74654227	74683853	ENSG00000135622	SEMA4F	ssemaphorin 4F	686.19	624.281	587.425	497.556	374.955	527.929	632.632	466.813	-0.438521
2	74715268	74805979	ENSG00000286739	NA	NA	35.0843	58.9378	38.5506	10.0667	8.76279	21.7891	44.1909	13.5395	-1.70657
2	74723872	74778780	ENSG00000287687	LOC102724482	uncharacterized LOC102724482	37.6305	62.9693	38.6461	9.35958	7.29119	25.4153	46.4153	14.022	-1.7269
2	74754669	74754819	ENSG00000224646	RPS28P5	ribosomal protein S28 pseudogene 5	75.6689	56.0689	45.4652	18.4941	9.17713	26.5809	59.0677	18.084	-1.70765
2	74832654	74833987	ENSG00000272711	HK2-DT	HK2 divergent transcript	136.218	136.901	131.868	109.729	163.762	90.5257	134.995	121.339	-0.153869
2	74834126	74893359	ENSG00000159399	HK2	hexokinase 2	4152.72	2582	4366	4506.52	3744.34	5676.45	3700.24	4642.44	0.327262
2	74918147	74938418	ENSG00000204792	LINC01291	long intergenic non-protein coding RNA 1291	412.942	411.278	413.999	660.446	414.481	744.399	412.74	606.442	0.555137
2	74919554	74924846	ENSG00000236209	NA	NA	416.29	409.959	430.862	787.865	461.155	860.778	419.037	703.266	0.746992
2	74940257	74942670	ENSG00000230836	NA	NA	312.111	313.694	310.803	386.193	277.019	494.442	312.203	385.885	0.305686
2	74958642	74970128	ENSG00000115350	POLE4	DNA polymerase epsilon 4, accessory subunit	915.912	1216.59	1460.34	1077.21	1416.32	1479.56	1197.61	1324.36	0.145139
2	75046462	75199520	ENSG00000115353	TACR1	tachykinin receptor 1	170.098	219.834	309.432	95.0418	144.123	155.95	233.121	131.705	-0.823768
2	75090811	75090914	ENSG00000263909	MIR5000	microRNA 5000	275.078	340.491	321.896	148.094	150.018	196.828	312.488	164.98	-0.921512
2	75154365	75189949	ENSG00000270571	LOC105374811	uncharacterized LOC105374811	84.4941	158.968	289.555	56.0934	164.426	131.627	177.672	117.382	-0.598006
2	75455993	75456578	ENSG00000236167	GAPDHP57	glyceraldehyde 3 phosphate dehydrogenase pseudogene 57	20.9726	69.5341	32.8977	85.9367	63.5775	56.3197	41.1348	68.6113	0.738086
2	75469301	75569722	ENSG00000115363	EVA1A	eva-1 homolog A, regulator of programmed cell death	946.734	920.664	1004.43	1115.77	1148.02	1102.7	957.275	1122.17	0.229283
2	75474452	75482579	ENSG00000237293	NA	NA	39.6016	78.7275	47.124	85.901	61.4131	46.7253	55.151	64.6798	0.229928
2	75489575	75489710	ENSG00000238410	LOC124906189	small nucleolar RNA U109	35.7239	98.1817	69.2133	96.3377	57.7819	52.5666	67.7063	68.8954	0.0251177
2	75524067	75542706	ENSG00000231172	EVA1A-AS	EVA1A antisense RNA	1457.47	1491.09	1634.27	1829.67	1800.72	1782.27	1527.61	1804.22	0.240102
2	75598070	75598559	ENSG00000230477	NA	NA	14.4474	8.98595	7.98189	2.31064	23.0791	0.807771	10.4717	8.7325	-0.262034
2	75627949	75628168	ENSG00000221638	LOC124906195	small nucleolar RNA U3	11.6773	0	3.29936	0	3.74149	0	4.99222	1.24716	-2.00103
2	75646782	75690851	ENSG00000115364	MRPL19	mitochondrial ribosomal protein L19	186.249	210.186	202.175	277.063	299.254	229.509	199.537	268.609	0.428852
2	75651287	75651627	ENSG00000226247	NA	NA	481.036	722.072	624.589	944.765	970.571	796.206	609.232	903.847	0.569087
2	75651999	75710985	ENSG00000005436	GCFC2	GC-rich sequence DNA-binding factor 2	165.342	156.293	150.014	206.553	260.383	203.904	157.216	223.613	0.508259
2	75660461	75662208	ENSG00000270696	NA	NA	100	107.447	109.089	105.202	128.352	83.9997	105.512	105.851	0.00463356
2	75669988	75670454	ENSG00000271452	NA	NA	196.083	178.15	145.937	160.088	243.299	189.458	173.39	197.615	0.188674
2	75697582	75697996	ENSG00000270462	NA	NA	253.666	155.199	206.896	239.665	415.033	408.651	205.254	354.449	0.788171
2	75710781	75728123	ENSG00000286045	NA	NA	10.7849	3.98693	5.922	13.3171	4.93402	3.76639	6.89794	7.33916	0.0894502
2	75719119	75720018	ENSG00000270996	NA	NA	5.14806	0	5.3032	7.79245	1.22336	0.593347	3.48375	3.20305	-0.121196
2	75799973	76208703	ENSG00000287474	NA	NA	0.0896804	2.03159	0.0771705	1.43745	0.0509197	0.0857873	0.732812	0.524721	-0.481894
2	76185019	76399490	ENSG00000287172	NA	NA	27.2287	21.3831	25.9003	21.2922	4.34992	28.845	24.8373	18.1624	-0.451559
2	76197854	76252927	ENSG00000287749	NA	NA	0.0103896	3.49654	0.0234843	0.0213654	0.0299547	0.0288731	1.17681	0.0267311	-5.46021
2	76445078	76445410	ENSG00000200488	NA	NA	91425.3	79375.8	76959.6	90631	83054.3	79765.6	82586.9	84483.6	0.032759
2	76595412	76595678	ENSG00000251947	RN7SKP164	RN7SK pseudogene 164	0	3.4356	3.29936	0	0	3.37607	2.24499	1.12536	-0.996326
2	76633364	76673346	ENSG00000287026	NA	NA	0.369656	15.6399	5.2986	4.9096	2.33503	1.69563	7.10274	2.98009	-1.25302
2	76684974	76698996	ENSG00000287130	NA	NA	0.0830009	27.4848	6.66955	7.79245	3.64172	0	11.4124	3.81139	-1.58222
2	76691006	76692489	ENSG00000286202	NA	NA	0	27.4848	6.59873	7.79245	3.64172	0	11.3612	3.81139	-1.57572
2	76747684	77593319	ENSG00000176204	LRRTM4	leucine rich repeat transmembrane neuronal 4	0.115562	0.344342	1.18448	0.392002	0.194791	0.0854522	0.548128	0.224082	-1.29049
2	76772908	76773045	ENSG00000200028	RNA5SP98	RNA, 5S ribosomal pseudogene 98	0	6.87119	3.29936	7.79245	0	0	3.39019	2.59748	-0.384251
2	77210586	77327103	ENSG00000286932	NA	NA	0.0917679	0.0666379	0.434659	0.0632333	0.0577901	0.0443895	0.197688	0.0551377	-1.84212
2	77652024	78290469	ENSG00000227088	NA	NA	0.388308	0.0452881	0.0562878	0.0254604	0.647876	0.0327113	0.163295	0.235349	0.527327
2	78088728	78127806	ENSG00000229494	LOC101927948	uncharacterized LOC101927948	0.0300813	0	0.0509958	0	0.0521869	0.0102808	0.0270257	0.0208226	-0.376184
2	78597910	78599406	ENSG00000234877	NA	NA	0	0.659102	0.500639	0	0.66213	6.75213	0.38658	2.47142	2.6765
2	78880712	78931146	ENSG00000286260	NA	NA	0	0.0424392	0.0752323	0.0233307	0.0913426	0.0837423	0.0392238	0.0661385	0.75376
2	79158373	79185523	ENSG00000224879	NA	NA	3.95322	3.4356	0.0226034	0	0	0.0701327	2.47047	0.0233776	-6.72352
2	79185230	80648861	ENSG00000066032	CTNNA2	catenin alpha 2	4.90955	0.595933	0.355253	1.81368	0.0639153	0.062992	1.95358	0.646861	-1.59459
2	79269904	79292878	ENSG00000286227	NA	NA	2.92466	2.71884	2.3653	0.526416	0.368388	0.570172	2.6696	0.488325	-2.45071
2	80572680	80618777	ENSG00000237031	NA	NA	0.031074	0.0568662	0.0114519	0.0104808	0.0331015	0.0178702	0.0331307	0.0204841	-0.693661
2	80699387	80870190	ENSG00000230975	NA	NA	0	0.00607454	0.0147966	0.00912448	0.0279094	0.0351042	0.00695706	0.024046	1.78925
2	82476824	82538711	ENSG00000237498	NA	NA	0.0176737	0	0.0160471	0	0.0111805	0.0132016	0.0112403	0.00812736	-0.467819
2	82831233	82866508	ENSG00000286211	NA	NA	0.0135725	0.0252252	0.0596738	0.0978612	0.124711	5.10607	0.0328238	1.77621	5.75792
2	84315107	84350774	ENSG00000228272	NA	NA	0.0242275	0	0	0.049376	0.0308352	0.0550893	0.00807582	0.0451002	2.48145
2	84423527	84460045	ENSG00000163541	SUCLG1	succinate-CoA ligase GDP/ADP-forming subunit alpha	995.576	1116.85	1075.97	1058.19	1497.72	1361.15	1062.8	1305.68	0.29694
2	84459571	84460324	ENSG00000289076	NA	NA	18.0458	28.7075	11.103	23.5688	35.6869	38.02	19.2855	32.4252	0.749603
2	84516454	84819589	ENSG00000115423	DNAH6	dynein axonemal heavy chain 6	15.5606	13.6343	10.7478	8.35671	13.6492	9.17154	13.3142	10.3925	-0.357429
2	84750768	84751231	ENSG00000259056	DUXAP1	double homeobox A pseudogene 1	7.78487	6.87119	0	12.8415	2.28099	6.75213	4.88535	7.29156	0.577764
2	84777258	84778223	ENSG00000235847	NA	NA	15.5697	11.1541	1.03255	12.1651	0	0	9.25213	4.05503	-1.19007
2	84821649	84907008	ENSG00000186854	TRABD2A	TraB domain containing 2A	444.957	710.474	631.608	633.859	839.444	742.327	595.68	738.543	0.310146
2	84850710	84851148	ENSG00000276362	NA	NA	241.793	371.923	268.446	213.305	389.057	213.856	294.054	272.073	-0.11209
2	84874695	84875020	ENSG00000213400	NA	NA	96.0054	173.112	197.962	141.343	281.096	162.249	155.693	194.896	0.323999
2	84905655	84906671	ENSG00000034510	TMSB10	thymosin beta 10	26121	44164.8	39508.6	43099.2	52762	52620.5	36598.1	49493.9	0.43548
2	84915867	84916660	ENSG00000213399	RPS2P17	ribosomal protein S2 pseudogene 17	50.7734	37.7352	79.6008	31.2287	26.6493	34.9272	56.0365	30.9351	-0.857123
2	84926018	84966685	ENSG00000287625	NA	NA	130.88	147.156	150.543	91.9568	86.7536	89.2291	142.86	89.3132	-0.677653
2	84969746	84970695	ENSG00000290085	NA	NA	1224.89	915.57	989.193	771.235	784.711	573.224	1043.22	709.723	-0.555711
2	84971092	85059472	ENSG00000176407	KCMF1	potassium channel modulatory factor 1	1342.77	1735.67	1792.64	1244.68	2155.5	1253.33	1623.69	1551.17	-0.0659243
2	85061212	85067347	ENSG00000260840	LINC01964	long intergenic non-protein coding RNA 1964	28.4049	21.6221	14.2698	29.939	8.43917	24.4585	21.4323	20.9455	-0.0331432
2	85068808	85069031	ENSG00000235463	NA	NA	23.3546	13.7424	6.59873	27.2736	3.64172	20.2564	14.5652	17.0572	0.227854
2	85102388	85102694	ENSG00000225787	NA	NA	19.4622	6.87119	16.4968	31.1698	21.8503	23.6325	14.2767	25.5509	0.839706
2	85133391	85310387	ENSG00000152284	TCF7L1	transcription factor 7 like 1	739.7	1077.65	768.291	526.266	374.551	502.571	861.879	467.796	-0.881606
2	85186408	85187253	ENSG00000231134	TCF7L1-IT1	TCF7L1 intronic transcript 1	824.768	1231.28	853.176	577.904	403.873	544.889	969.742	508.889	-0.93025
2	85204925	85205032	ENSG00000200701	RNU6-674P	RNA, U6 small nuclear 674, pseudogene	774.012	1176.55	832.488	566.627	403.55	531.21	927.683	500.462	-0.89037
2	85262143	85262267	ENSG00000230299	NA	NA	704.248	1121.61	746.162	518.449	368.812	516.212	857.34	467.824	-0.873902
2	85315040	85316529	ENSG00000246575	NA	NA	212.346	168.575	179.112	299.543	202.036	221.476	186.677	241.018	0.368596
2	85318026	85328251	ENSG00000152291	TGOLN2	trans-golgi network protein 2	3151.5	2795.35	2577.12	2326.06	2634.24	2245.65	2841.32	2401.98	-0.242336
2	85328083	85328814	ENSG00000290110	NA	NA	141.81	120.744	98.1594	97.2137	165.95	121.372	120.238	128.179	0.0922624
2	85332894	85332996	ENSG00000239143	NA	NA	38.9243	20.6136	16.4968	15.5849	43.7006	33.7607	25.3449	31.0154	0.291288
2	85341280	85341838	ENSG00000270532	NA	NA	49.0251	48.7695	31.6041	19.6976	55.6308	40.4402	43.1329	38.5895	-0.16058
2	85341954	85354531	ENSG00000042445	RETSAT	retinol saturase	1285.7	1125.22	1251.37	1146.53	1123.47	1522.48	1220.76	1264.16	0.0503986
2	85354393	85391752	ENSG00000115459	ELMOD3	ELMO domain containing 3	641.733	623.889	545.528	728.112	751.437	615.966	603.717	698.505	0.210399
2	85360797	85360925	ENSG00000271014	NA	NA	350.927	421.827	300.526	444.809	514.25	307.75	357.76	422.269	0.239172
2	85367584	85367686	ENSG00000202382	NA	NA	564.823	545.384	293.934	582.753	527.763	491.913	468.047	534.143	0.190572
2	85368281	85368580	ENSG00000278590	RN7SL113P	RNA, 7SL, cytoplasmic 113, pseudogene	694.702	733.954	449.883	781.707	666.726	735.35	626.18	727.928	0.217219
2	85387073	85387146	ENSG00000273196	NA	NA	490.5	495.714	398.59	529.566	584.421	408.735	461.602	507.574	0.13697
2	85394752	85418432	ENSG00000042493	CAPG	capping actin protein, gelsolin like	967.633	1163.2	1197.2	1013.04	1047.58	1115.44	1109.34	1058.69	-0.0674311
2	85418503	85426724	ENSG00000286011	NA	NA	43.7538	41.1365	38.6147	61.5571	25.2856	50.1359	41.1683	45.6595	0.149381
2	85418713	85437029	ENSG00000152292	SH2D6	SH2 domain containing 6	33.7481	33.7837	31.8384	42.4415	17.1771	38.1352	33.1234	32.5846	-0.0236605
2	85434506	85434619	ENSG00000207207	NA	NA	28.9005	28.032	19.7962	24.4117	18.2086	32.715	25.5762	25.1118	-0.0264398
2	85442494	85442791	ENSG00000244399	RN7SL251P	RNA, 7SL, cytoplasmic 251, pseudogene	19.4622	20.6136	20.5738	31.2879	10.9251	38.0461	20.2165	26.753	0.404168
2	85460143	85460252	ENSG00000199936	NA	NA	19.4622	20.6136	19.7962	23.3773	10.9251	30.3846	19.9573	21.5624	0.111598
2	85490929	85491780	ENSG00000229648	RPSAP22	ribosomal protein SA pseudogene 22	6.6551	13.7424	23.0955	35.066	14.5669	31.3923	14.4977	27.0084	0.897585
2	85537461	85538783	ENSG00000286532	PARTICL	promoter of MAT2A antisense radiation-induced circulating long non-coding RNA	134.159	128.354	190.714	192.456	270.077	318.987	151.076	260.507	0.786047
2	85539167	85545281	ENSG00000168906	MAT2A	methionine adenosyltransferase 2A	16994.8	12658.2	18944.9	24821.3	23929.5	29860.8	16199.3	26203.9	0.693848
2	85544719	85561532	ENSG00000115486	GGCX	gamma-glutamyl carboxylase	1708.91	1250.4	1439.25	1400.24	1633.1	1716.54	1466.19	1583.29	0.110856
2	85561561	85582031	ENSG00000118640	VAMP8	vesicle associated membrane protein 8	6.72914	19.5114	27.4558	38.6531	21.2226	40.4966	17.8988	33.4575	0.902467
2	85567661	85567960	ENSG00000276281	RN7SL126P	RNA, 7SL, cytoplasmic 126, pseudogene	3.89243	18.9015	29.6943	37.8416	18.2086	40.5128	17.4961	32.1877	0.879476
2	85584430	85593406	ENSG00000168899	VAMP5	vesicle associated membrane protein 5	363.314	520.97	524.602	274.753	252.672	270.619	469.629	266.014	-0.820016
2	85594863	85595586	ENSG00000288858	NA	NA	60.2224	88.8503	83.0226	100.24	103.932	90.4067	77.3651	98.1931	0.343939
2	85595724	85597708	ENSG00000168894	RNF181	ring finger protein 181	1282.98	1570.55	1419.52	1951.68	2187.71	2628.03	1424.35	2255.81	0.663337
2	85598546	85603196	ENSG00000168890	TMEM150A	transmembrane protein 150A	428.627	323.534	418.406	544.225	336.632	548.964	390.189	476.607	0.288627
2	85602855	85649283	ENSG00000168883	USP39	ubiquitin specific peptidase 39	648.233	613.913	658.088	783.927	1018.7	804.418	640.078	869.013	0.441131
2	85605253	85612066	ENSG00000168887	C2orf68	chromosome 2 open reading frame 68	608.101	595.597	635.144	751.276	448.617	622.203	612.947	607.365	-0.0131983
2	85657313	85668741	ENSG00000168878	SFTPB	surfactant protein B	23.7405	40.4116	24.5532	24.4213	13.4697	15.9616	29.5684	17.9509	-0.720005
2	85685174	85698852	ENSG00000115523	GNLY	granulysin	12.4405	28.3375	0.824961	12.5127	0.516252	0.36382	13.8677	4.46427	-1.63523
2	85686052	85687047	ENSG00000203363	NA	NA	12.1467	27.4848	0	12.8712	0	0	13.2105	4.29041	-1.6225
2	85728193	85728337	ENSG00000199687	RNU1-38P	RNA, U1 small nuclear 38, pseudogene	11.6773	27.4848	0	11.6887	0	0	13.054	3.89622	-1.74435
2	85751343	85791383	ENSG00000168874	ATOH8	atonal bHLH transcription factor 8	301.099	600.418	409.684	29.1753	58.7426	30.5898	437.067	39.5025	-3.46784
2	85783599	85783677	ENSG00000278783	MIR6071	microRNA 6071	344.081	580.836	368.471	30.6703	50.7506	32.8085	431.129	38.0764	-3.50115
2	85815129	85825391	ENSG00000229498	NA	NA	18.5044	42.029	17.4623	0.717206	10.4386	0.696137	25.9986	3.95065	-2.71827
2	85820434	85820612	ENSG00000252321	RN7SKP83	RN7SK pseudogene 83	21.7583	30.959	23.8926	0	11.2116	2.88293	25.5366	4.69817	-2.4424
2	85837119	85905199	ENSG00000115525	ST3GAL5	ST3 beta-galactoside alpha-2,3-sialyltransferase 5	331.272	379.622	260.04	146.837	208.343	146.905	323.645	167.362	-0.951439
2	85889150	85891136	ENSG00000232504	NA	NA	37.8699	60.571	36.2232	31.0972	25.6699	10.5107	44.888	22.4259	-1.00116
2	85904278	85904727	ENSG00000272564	NA	NA	26.5795	62.9655	40.6946	22.822	24.2916	10.0831	43.4132	19.0656	-1.18717
2	85934534	85937548	ENSG00000287628	NA	NA	12.6343	39.05	26.3949	5.06742	29.1603	3.71435	26.0264	12.6474	-1.04114
2	86020215	86106155	ENSG00000068654	POLR1A	RNA polymerase I subunit A	2131.02	1675.79	1853.73	2083.42	2860.54	2002.73	1886.85	2315.57	0.295386
2	86106222	86142157	ENSG00000132300	PTCD3	pentatricopeptide repeat domain 3	1899.65	1943.72	2060.74	2416.22	3197.25	2842.12	1968.04	2818.53	0.518183
2	86135869	86136006	ENSG00000208772	SNORD94	small nucleolar RNA, C/D box 94	2577.56	2838.2	3119.41	3054.95	4760.84	4563.04	2845.06	4126.28	0.536382
2	86143931	86195472	ENSG00000132305	IMMT	inner membrane mitochondrial protein	2138.21	1767.48	1802.26	2013.68	2590.39	2154.38	1902.65	2252.81	0.243718
2	86159955	86160066	ENSG00000200241	NA	NA	2814.79	2033.75	2047.66	2515.87	3171.51	2810.01	2298.73	2832.46	0.301219
2	86193025	86193108	ENSG00000265420	MIR4779	microRNA 4779	2124.8	1923.81	1710.3	1926.99	2523.62	1856.72	1919.64	2102.44	0.131232
2	86195153	86196644	ENSG00000273080	NA	NA	447.084	430.805	439.563	406.229	538.427	396.786	439.151	447.147	0.0260345
2	86199354	86213790	ENSG00000132313	MRPL35	mitochondrial ribosomal protein L35	538.369	371.674	461.643	601.685	604.023	742.509	457.229	649.406	0.506204
2	86213992	86338083	ENSG00000068615	REEP1	receptor accessory protein 1	28.4387	5.31296	41.3042	6.60469	10.3838	22.254	25.0186	13.0808	-0.935552
2	86347061	86347195	ENSG00000202537	LOC124900517	U8 small nucleolar RNA	7.78487	0	0	0	7.28343	6.75213	2.59496	4.67852	0.850343
2	86364135	86364265	ENSG00000251974	NA	NA	0	0	0	0	7.28343	6.75213	0	4.67852	Inf
2	86440646	86492716	ENSG00000115548	KDM3A	lysine demethylase 3A	546.621	647.127	713.279	690.494	489.47	672.677	635.676	617.547	-0.0417416
2	86503429	86563479	ENSG00000115561	CHMP3	charged multivesicular body protein 3	578.594	898.749	988.396	639.875	722.845	845.809	821.913	736.176	-0.158934
2	86505667	86721122	ENSG00000249884	RNF103-CHMP3	RNF103-CHMP3 readthrough	224.431	303.221	335.054	218.456	229.638	276.766	287.569	241.62	-0.251166
2	86515203	86515308	ENSG00000200563	RNU6-640P	RNA, U6 small nuclear 640, pseudogene	803.918	1282.46	1310.79	856.353	1013.09	1302.78	1132.39	1057.41	-0.0988392
2	86562069	86618766	ENSG00000228363	CHMP3-AS1	CHMP3 and RNF103 antisense RNA 1	189.381	152.367	181.894	112.158	95.8016	118.857	174.547	108.939	-0.680097
2	86603397	86623866	ENSG00000239305	RNF103	ring finger protein 103	624.442	503.402	560.995	362.714	225.712	384.914	562.946	324.447	-0.795016
2	86720290	86778041	ENSG00000153561	RMND5A	required for meiotic nuclear division 5 homolog A	232.931	222.465	241.797	432.144	235.36	284.262	232.398	317.256	0.449049
2	86784609	86808396	ENSG00000153563	CD8A	CD8 subunit alpha	3.92745	7.10994	10.0876	0.348559	3.68458	0.318915	7.04165	1.45069	-2.27918
2	86815338	86861924	ENSG00000172116	CD8B	CD8 subunit beta	3.93028	12.3074	5.09487	0.066239	0.255075	0.0133344	7.11085	0.111549	-5.99427
2	86861824	86895042	ENSG00000291013	NA	NA	5.91892	22.8153	10.2508	3.08022	3.30943	2.57225	12.995	2.9873	-2.12104
2	86871300	86912978	ENSG00000233673	NA	NA	15.1299	25.147	14.199	12.3172	12.2483	6.08969	18.1586	10.2184	-0.829488
2	86885074	86885731	ENSG00000213605	NA	NA	3.89243	20.6136	9.89809	0	0	0	11.468	0	#NAME?
2	86913782	87013976	ENSG00000187627	RGPD1	RANBP2 like and GRIP domain containing 1	81.588	70.9443	89.2495	98.1094	55.8748	88.0215	80.5939	80.6686	0.00133561
2	86930249	86930754	ENSG00000231351	NA	NA	14.4984	17.6542	25.0556	11.7427	0	6.75213	19.0694	6.16494	-1.6291
2	86934461	86934822	ENSG00000226114	NDUFB4P5	NADH:ubiquinone oxidoreductase subunit B4 pseudogene 5	11.6773	14.7797	23.0955	7.79245	0	6.75213	16.5175	4.84819	-1.76848
2	87002558	87021852	ENSG00000183281	PLGLB1	plasminogen like B1	228.225	154.82	192.974	205.514	92.7428	159.231	192.006	152.496	-0.332382
2	87030674	87076429	ENSG00000285793	ANAPC1P2	ANAPC1 pseudogene 2	274.84	233.587	255.743	242.01	173.338	208.785	254.723	208.044	-0.29204
2	87031814	87052992	ENSG00000231259	NA	NA	161.994	143.338	156.958	156.683	109.571	138.804	154.097	135.019	-0.190668
2	87055657	87076060	ENSG00000266931	NA	NA	380.194	308.363	328.549	309.689	222.251	254.616	339.036	262.185	-0.370849
2	87075652	87118267	ENSG00000287931	NA	NA	44.5648	32.0633	57.064	11.8129	23.8397	60.78	44.564	32.1442	-0.471321
2	87118533	87120980	ENSG00000230395	ANAPC1P3	ANAPC1 pseudogene 3	78.7458	102.211	135.935	73.8626	112.971	133.887	105.631	106.907	0.0173227
2	87125197	87196629	ENSG00000204745	LOC102724642	anaphase-promoting complex subunit 1-like	157.29	128.734	162.04	178.686	168.177	170.313	149.354	172.392	0.206955
2	87194785	87194859	ENSG00000264793	MIR4771-1	microRNA 4771-1	195.779	147.731	130.682	213.345	281.298	130.937	158.064	208.526	0.399724
2	87221112	87222488	ENSG00000233671	CENPNP1	CENPN pseudogene 1	70.0638	48.0984	65.9873	105.198	69.1926	104.702	61.3831	93.031	0.599868
2	87249094	87253750	ENSG00000281477	NA	NA	70.8196	49.4878	67.0417	105.449	70.3494	104.658	62.4497	93.4855	0.582049
2	87301657	87302251	ENSG00000271097	DBF4P3	DBF4 pseudogene 3	70.0638	54.9696	62.6879	105.198	61.9092	108.034	62.5738	91.7138	0.551581
2	87311459	87348728	ENSG00000287763	NA	NA	70.63	54.8412	65.6081	108.006	62.3245	113.389	63.6931	94.5732	0.570294
2	87338510	87339035	ENSG00000233999	NA	NA	70.0638	58.9221	65.9873	109.094	61.9092	111.41	64.9911	94.1379	0.534534
2	87379879	87380767	ENSG00000224881	NA	NA	70.0638	61.2875	66.5817	109.7	61.9092	137.681	65.9777	103.097	0.643948
2	87439522	87459044	ENSG00000280721	LINC01943	long intergenic non-protein coding RNA 1943	1487.67	1579.58	1661.37	2628.96	2374.27	2757.44	1576.2	2586.89	0.714764
2	87454780	87636740	ENSG00000222041	CYTOR	cytoskeleton regulator RNA	4452.16	4513.52	4833.62	7192.37	5482.1	6785.25	4599.76	6486.57	0.495897
2	87455475	87767359	ENSG00000284879	NA	NA	2929.82	2908.46	3098.82	4609.68	3456.41	4210.74	2979.03	4092.27	0.45806
2	87477494	87478034	ENSG00000273445	NA	NA	6869.68	7336.75	7898.43	11850.2	9679.01	12344.4	7368.29	11291.2	0.615799
2	87565827	87566764	ENSG00000214354	NA	NA	4568.81	4312.29	4760.71	6797.36	4654.18	5702.92	4547.27	5718.15	0.330549
2	87629754	87629834	ENSG00000265507	MIR4435-1	microRNA 4435-1	1058.99	994.219	906.252	1328.32	977.255	853.09	986.486	1052.89	0.0939823
2	87654889	87655243	ENSG00000225933	NA	NA	1141.46	1002.91	950.589	1401.95	863.725	809.808	1031.65	1025.16	-0.00911136
2	87659371	87685725	ENSG00000289429	NA	NA	968.83	798.653	804.34	1167.32	773.675	666.573	857.275	869.19	0.0199142
2	87700983	87738105	ENSG00000234231	ANAPC1P4	ANAPC1 pseudogene 4	659.897	584.228	635.151	903.581	570.369	640.526	626.425	704.825	0.170123
2	87748086	87759476	ENSG00000125551	PLGLB2	plasminogen like B2	535.299	380.376	374.329	582.502	280.82	387.941	430.001	417.088	-0.0439915
2	87755959	87825796	ENSG00000185304	RGPD2	RANBP2 like and GRIP domain containing 2	408.231	357.799	367.089	595.664	382.606	487.902	377.707	488.724	0.371754
2	87824941	87825143	ENSG00000229604	MTATP8P2	MT-ATP8 pseudogene 2	1022.38	1151.59	1087.96	1484.08	1028.68	1185.62	1087.31	1232.79	0.181166
2	87968608	87968971	ENSG00000225428	NDUFB4P7	NADH:ubiquinone oxidoreductase subunit B4 pseudogene 7	7.78487	6.87119	6.59873	1.71734	0	0	7.08493	0.572448	-3.62954
2	87972655	87973082	ENSG00000233205	NA	NA	23.9016	26.5675	26.1245	23.4686	6.7973	16.4139	25.5312	15.5599	-0.714427
2	87980713	87992858	ENSG00000275597	ANAPC1P5	ANAPC1 pseudogene 5	10.7559	3.44267	16.6968	3.91194	3.76556	7.18495	10.2984	4.95415	-1.05572
2	88016353	88016547	ENSG00000222724	RNU2-63P	RNA, U2 small nuclear 63, pseudogene	454.311	659.298	691.676	501.829	949.249	850.96	601.762	767.346	0.350686
2	88016779	88021451	ENSG00000287670	NA	NA	22.2249	17.4309	14.8267	2.20747	2.90121	11.3227	18.1608	5.47712	-1.72934
2	88027204	88064252	ENSG00000172086	KRCC1	lysine rich coiled-coil 1	288.212	321.74	261.617	314.21	192.62	209.387	290.523	238.739	-0.283219
2	88067824	88113384	ENSG00000115593	SMYD1	SET and MYND domain containing 1	15.5921	0	3.31732	7.79245	1.5331	3.38103	6.30315	4.23553	-0.573531
2	88082518	88082599	ENSG00000265003	MIR4780	microRNA 4780	15.5697	0	3.29936	7.79245	0	3.37607	6.2897	3.72284	-0.756589
2	88122981	88128062	ENSG00000163586	FABP1	fatty acid binding protein 1	15.5697	0.173098	3.45001	7.79245	7.28343	3.37607	6.39762	6.15065	-0.056796
2	88136918	88138589	ENSG00000288734	NA	NA	17.5358	0	3.89171	7.79245	7.28343	3.37607	7.14249	6.15065	-0.215688
2	88170294	88186636	ENSG00000144115	THNSL2	threonine synthase like 2	426.335	426.843	445.323	319.995	148.629	293.551	432.834	254.058	-0.768655
2	88364694	88365608	ENSG00000232508	NA	NA	0	0	6.59873	3.6234	14.5669	1.42578	2.19958	6.53868	1.57178
2	88446786	88452693	ENSG00000214336	FOXI3	forkhead box I3	0	0	0.168683	0.121365	0	0.128024	0.0562275	0.0831299	0.564091
2	88524648	88529585	ENSG00000172073	SPMIP9	sperm microtubule inner protein 9	0	7.15512	7.16878	0.47667	0	4.59397	4.77463	1.69021	-1.49818
2	88538719	88575610	ENSG00000225420	LOC101928371	uncharacterized LOC101928371	221.442	211.834	223.239	132.523	203.564	257.611	218.838	197.899	-0.145099
2	88556740	88691518	ENSG00000172071	EIF2AK3	eukaryotic translation initiation factor 2 alpha kinase 3	241.198	234.027	244.222	143.339	211.454	283.38	239.816	212.724	-0.172942
2	88627538	88631821	ENSG00000234028	EIF2AK3-DT	EIF2AK3 divergent transcript	39.9622	51.4305	47.9937	21.7945	19.2986	27.1425	46.4621	22.7452	-1.03049
2	88691672	88750929	ENSG00000153574	RPIA	ribose 5-phosphate isomerase A	304.509	362.87	411.367	627.419	644.23	561.776	359.582	611.142	0.765186
2	88765806	88806612	ENSG00000291127	ANKRD36BP2	ankyrin repeat domain 36B pseudogene 2	2.32863	0.289036	5.68304	2.15846	6.35529	5.26713	2.7669	4.59363	0.731361
2	88782711	88805403	ENSG00000230006	NA	NA	3.70392	0.255111	5.02974	3.57823	5.40127	6.64189	2.99626	5.20713	0.797328
2	88811185	88825207	ENSG00000290802	NA	NA	0	0	0.114355	0	0	3.37607	0.0381184	1.12536	4.88375
2	88811185	88861563	ENSG00000240040	NA	NA	0	0	0.0797694	0	0.219466	3.40301	0.0265898	1.20749	5.505
2	89533184	89547106	ENSG00000283427	NA	NA	53.4727	54.9807	68.3725	60.9361	57.5426	74.7488	58.942	64.4092	0.12797
2	89542841	89585652	ENSG00000290846	LOC107985911	lymphocyte specific protein 1 pseudogene	351.484	339.42	425.248	503.364	532.636	580.025	372.05	538.675	0.533916
2	89580557	89581140	ENSG00000283196	NA	NA	649.656	651.661	705.469	1067.47	928.913	1115.94	668.929	1037.44	0.633107
2	89622212	89640635	ENSG00000283132	NA	NA	73.5246	27.016	43.0744	39.311	25.2997	26.1617	47.8717	30.2575	-0.661881
2	90365736	90367699	ENSG00000281904	NA	NA	3.27972	2.10196	3.05397	8.90395	0.912748	0	2.81188	3.27223	0.218739
2	91578477	91578573	ENSG00000230964	NA	NA	35.0319	30.9204	29.6943	19.4811	25.492	16.8803	31.8822	20.6178	-0.628858
2	91580335	91580863	ENSG00000261600	NA	NA	36.4547	30.9204	31.5439	19.4811	27.5612	20.2564	32.973	22.4329	-0.555669
2	91587018	91660038	ENSG00000291150	LSP1P5	LSP1 pseudogene 5	170.433	160.631	169.979	209.632	183.984	178.868	167.015	190.828	0.192299
2	91589493	91621421	ENSG00000278131	LOC388996	otopetrin 1 pseudogene	48.708	49.3713	45.9739	31.8672	42.3945	34.1391	48.0177	36.1336	-0.410226
2	91636683	91659961	ENSG00000143429	LSP1P4	LSP1 pseudogene 4	308.221	276.634	315.671	420.292	364.25	349.044	300.175	377.862	0.332055
2	91674856	91674966	ENSG00000222835	RNA5SP100	RNA, 5S ribosomal pseudogene 100	35.0319	27.4848	16.4968	19.4811	29.1337	16.8803	26.3378	21.8317	-0.27071
2	91684446	91685884	ENSG00000184303	NA	NA	35.0319	27.4848	16.4968	19.4811	29.1337	17.587	26.3378	22.0673	-0.255228
2	91686101	91712110	ENSG00000290565	NA	NA	35.4466	27.9521	16.7419	19.7064	32.9662	17.5438	26.7135	23.4054	-0.190727
2	91696451	91714745	ENSG00000230572	NA	NA	35.1409	27.6016	16.7215	19.6311	34.1096	16.9859	26.488	23.5755	-0.168049
2	91723022	91723605	ENSG00000271627	NA	NA	35.0319	27.4848	16.4968	19.4811	29.1337	16.8803	26.3378	21.8317	-0.27071
2	91736725	91767439	ENSG00000223703	IGSF3P2	IGSF3 pseudogene 2	35.9005	28.3888	17.673	20.6034	30.3686	17.6572	27.3208	22.8764	-0.256137
2	91747939	91748986	ENSG00000232531	KMT5AP2	KMT5A pseudogene 2	42.077	37.8014	26.7289	30.3325	45.1684	22.5426	35.5358	32.6812	-0.120813
2	91759461	91767701	ENSG00000286698	NA	NA	35.1732	27.609	16.6177	19.4811	29.1337	17.0844	26.4666	21.8997	-0.273261
2	91775943	91781169	ENSG00000236969	NA	NA	31.3257	29.3479	18.6118	23.2051	29.0201	21.2719	26.4284	24.4991	-0.109365
2	91840600	91843802	ENSG00000214330	NA	NA	0.3501	6.87119	0	0.340707	14.5669	0	2.4071	4.96919	1.04572
2	91883075	91931714	ENSG00000214329	SLC9B1P2	solute carrier family 9 member B1 pseudogene 2	0.109157	7.02306	0.248068	0.0941233	7.30515	0.143125	2.46009	2.51413	0.0313464
2	91892471	91914212	ENSG00000290575	NA	NA	0.0347331	6.87119	0	0	7.28343	0.0428589	2.30198	2.4421	0.0852481
2	94193658	94208426	ENSG00000291142	NA	NA	658.195	650.64	693.752	549.745	441.128	508.34	667.529	499.738	-0.417659
2	94196056	94203287	ENSG00000286156	NA	NA	1111.66	986.741	1100.03	933.251	690.423	822.044	1066.14	815.24	-0.387104
2	94575975	94587183	ENSG00000290941	LOC100133920	methylenetetrahydrofolate dehydrogenase (NADP+ dependent) 1 like pseudogene	1.78716	2.98162	2.7795	1.57372	1.20253	1.29073	2.51609	1.35566	-0.892192
2	94582872	94585473	ENSG00000261522	NA	NA	1.56236	2.54929	4.01606	1.80356	2.39001	0.259598	2.70924	1.48439	-0.868019
2	94587100	94612744	ENSG00000259916	AQP7B	aquaporin 7B	1.24344	1.19839	1.93556	0.396095	0.988393	0.404301	1.45913	0.596263	-1.29109
2	94755325	94798875	ENSG00000289811	FAM95A	family with sequence similarity 95 member A	0.956618	1.78825	0.250994	0.11881	0.0339503	0.0779868	0.998619	0.0769158	-3.69858
2	94791102	94857282	ENSG00000229089	ANKRD20A8P	ankyrin repeat domain 20 family member A8, pseudogene	0.258966	0.711934	0.79433	0.078419	0.101471	0.0508604	0.58841	0.0769167	-2.93545
2	94811045	94817801	ENSG00000291024	NA	NA	0.852694	0.343763	0.501058	0	0	0.150914	0.565838	0.0503045	-3.49163
2	94867485	94947341	ENSG00000291025	LOC442028	uncharacterized LOC442028	0.0538612	2.16798	3.0406	0.1049	0.0790309	0.0666707	1.75415	0.0835338	-4.39227
2	94871429	94876823	ENSG00000163060	TEKT4	tektin 4	0	0.168149	1.17502	0	0	0	0.447724	0	#NAME?
2	94886860	94892756	ENSG00000259848	NA	NA	0	0	3.29936	0	0	0	1.09979	0	#NAME?
2	94912431	94912831	ENSG00000233158	RPS24P6	ribosomal protein S24 pseudogene 6	0	0	3.29936	0	0	0	1.09979	0	#NAME?
2	94974543	94974838	ENSG00000233447	NA	NA	0	6.87119	3.29936	0	3.64172	6.75213	3.39019	3.46462	0.0313317
2	94991879	94994362	ENSG00000235186	NA	NA	0	6.87119	3.29936	0.420535	3.64172	6.75213	3.39019	3.6048	0.0885531
2	95003544	95003843	ENSG00000277591	RN7SL575P	RNA, 7SL, cytoplasmic 575, pseudogene	0	6.87119	3.29936	0	3.64172	6.75213	3.39019	3.46462	0.0313317
2	95025192	95026709	ENSG00000233850	NA	NA	0	6.87119	3.29936	0	3.64172	6.75213	3.39019	3.46462	0.0313317
2	95025676	95053992	ENSG00000172005	MAL	mal, T cell differentiation protein	0.0541609	6.8991	3.29936	0.0489849	3.64172	6.81962	3.41754	3.50344	0.0358134
2	95051394	95053176	ENSG00000231062	NA	NA	0.380069	6.87119	3.29936	0	3.64172	6.75213	3.51688	3.46462	-0.0215983
2	95067073	95076900	ENSG00000287362	NA	NA	0.576716	7.50363	4.18439	15.0425	13.975	7.67354	4.08825	12.2304	1.58091
2	95074905	95076252	ENSG00000288960	NA	NA	1.74538	7.64146	4.58041	17.9047	16.9028	10.2234	4.65575	15.0103	1.68887
2	95085368	95122006	ENSG00000144029	MRPS5	mitochondrial ribosomal protein S5	1054.57	907.659	997.082	1611.8	1620.88	1909.6	986.438	1714.09	0.797142
2	95085390	95165391	ENSG00000289685	NA	NA	620.796	517.219	574.986	855.125	811.828	961.865	571	876.273	0.617888
2	95122086	95165668	ENSG00000144026	ZNF514	zinc finger protein 514	253.719	187.225	217.933	215.769	128.536	161.001	219.625	168.436	-0.382847
2	95165431	95184317	ENSG00000275111	ZNF2	zinc finger protein 2	99.1559	105.195	112.463	122.999	94.9133	198.511	105.604	138.808	0.394419
2	95196448	95197357	ENSG00000275768	SLC2AXP1	solute carrier family 2 pseudogene 1	7.78487	0	0	3.89622	17.3352	0	2.59496	7.07714	1.44746
2	95206348	95207459	ENSG00000289370	NA	NA	36.9028	8.78226	12.5322	31.2084	20.3228	25.4588	19.4058	25.6633	0.403222
2	95207520	95259774	ENSG00000233757	ZNF892	zinc finger protein 892	41.8636	49.1476	50.9611	54.4485	52.0149	40.0635	47.3241	48.8423	0.0455565
2	95274448	95291308	ENSG00000155066	PROM2	prominin 2	26.08	33.6935	28.1054	27.6066	34.1838	18.6082	29.293	26.7995	-0.128348
2	95297326	95386077	ENSG00000115041	KCNIP3	potassium voltage-gated channel interacting protein 3	157.044	149.835	162.621	139.125	127.218	135.224	156.5	133.856	-0.225482
2	95368506	95368885	ENSG00000235129	NA	NA	357.334	328.358	374.761	346.774	256.871	288.177	353.484	297.274	-0.249852
2	95402707	95416616	ENSG00000115042	FAHD2A	fumarylacetoacetate hydrolase domain containing 2A	796.663	798.675	910.507	1033.65	874.714	1319.03	835.282	1075.8	0.365071
2	95413455	95414296	ENSG00000248821	NA	NA	236.49	203.366	283.525	309.576	255.076	361.014	241.127	308.555	0.355736
2	95434758	95435113	ENSG00000233275	NA	NA	35.7556	50.3629	54.2861	175.462	83.5953	185.798	46.8016	148.285	1.66374
2	95436132	95436556	ENSG00000227120	NA	NA	2.0931	13.7424	3.54837	16.6968	19.0589	1.21029	6.46129	12.322	0.931342
2	95450309	95451500	ENSG00000204705	UBTFL5	UBTF like 5 (pseudogene)	0.986999	14.6078	4.13598	8.7804	18.2086	0.856064	6.57692	9.28168	0.496975
2	95460143	95460336	ENSG00000277747	NA	NA	0	13.7424	3.29936	7.79245	18.2086	0	5.68058	8.66701	0.609495
2	95468862	95469778	ENSG00000234903	NA	NA	0	13.7424	3.29936	7.79245	18.2086	0	5.68058	8.66701	0.609495
2	95477007	95484754	ENSG00000144010	TRIM43B	tripartite motif containing 43B	0	13.7424	3.29936	7.79245	18.2086	0	5.68058	8.66701	0.609495
2	95486479	95488627	ENSG00000223917	NA	NA	0.173964	13.7424	3.29936	7.79245	18.2086	0.144599	5.73857	8.71521	0.602844
2	95496021	95496531	ENSG00000237308	NA	NA	0	13.7424	3.29936	7.79245	18.2086	0	5.68058	8.66701	0.609495
2	95502790	95505059	ENSG00000224719	NA	NA	0	13.7424	3.29936	7.79245	18.2086	0.891258	5.68058	8.9641	0.658119
2	95514826	95520107	ENSG00000226185	TRIM64FP	tripartite motif containing 64F, pseudogene	0	13.9389	3.48804	7.79245	18.2086	3.56913	5.80897	9.85672	0.762826
2	95524872	95526754	ENSG00000272913	LINC03052	long intergenic non-protein coding RNA 3052	30.7589	63.0949	46.0824	65.5133	85.1082	67.9752	46.6454	72.8656	0.643502
2	95525344	95527220	ENSG00000229689	ANKRD33BP1	ANKRD33B pseudogene 1	71.01	89.928	104.751	182.817	115.995	168.848	88.5631	155.887	0.815723
2	95526650	95532405	ENSG00000291126	NA	NA	188.745	175.277	220.36	439.174	173.644	431.295	194.794	348.038	0.837297
2	95536116	95536495	ENSG00000236431	NA	NA	118.858	59.5292	129.137	198.584	67.5111	164.474	102.508	143.523	0.485548
2	95537968	95538469	ENSG00000273305	NA	NA	72.6743	32.4633	54.4625	46.1947	27.8181	34.2054	53.2001	36.0727	-0.560519
2	95542729	95543230	ENSG00000233037	NA	NA	25.4523	12.8509	23.2602	17.7702	18.652	13.073	20.5211	16.4984	-0.314785
2	95546530	95547545	ENSG00000168992	OR7E102P	olfactory receptor family 7 subfamily E member 102 pseudogene	7.64298	1.57394	13.0187	9.46226	14.5669	4.19431	7.41186	9.40781	0.344023
2	95574900	95580769	ENSG00000232717	TRIM51JP	tripartite motif-containing 51J, pseudogene	4.09273	0	3.46914	0	0	3.37607	2.52062	1.12536	-1.1634
2	95592000	95599778	ENSG00000144015	TRIM43	tripartite motif containing 43	3.89243	0.066256	3.42747	0	0.133907	3.62521	2.46205	1.25304	-0.974429
2	95607072	95616592	ENSG00000271003	LOC100421548	family with sequence similarity 178 member B pseudogene	4.0155	0	3.29936	0	0	3.48317	2.43829	1.16106	-1.07043
2	95640180	95640604	ENSG00000235959	NA	NA	77.2703	53.2031	55.9335	197.577	77.1546	191.353	62.1357	155.362	1.32214
2	95641633	95641980	ENSG00000236750	NA	NA	10.8809	12.8018	4.83019	72.4563	14.0421	66.3927	9.50429	50.9637	2.42282
2	95660587	95668727	ENSG00000235584	NA	NA	19.2283	7.9521	13.3012	11.5197	6.92955	23.5586	13.4939	14.0026	0.0533925
2	95789653	95797846	ENSG00000290897	NA	NA	7.78487	0.337144	3.78744	12.0035	0.330701	4.50966	3.96982	5.61462	0.500115
2	95792219	95800166	ENSG00000237510	LOC128966744	glycerol-3-phosphate acyltransferase 2, mitochondrial	8.94031	2.00853	4.66569	12.1613	1.12821	4.70109	5.20484	5.99687	0.204354
2	95807051	95835003	ENSG00000232931	NA	NA	345.732	346.111	344.161	208.764	301.533	218.587	345.335	242.961	-0.507271
2	95836918	95991831	ENSG00000174501	ANKRD36C	ankyrin repeat domain 36C	698.641	622.963	601.664	471.073	675.594	499.034	641.089	548.567	-0.224857
2	96004562	96004850	ENSG00000275961	RN7SL210P	RNA, 7SL, cytoplasmic 210, pseudogene	1.0542	6.87119	6.59873	7.79245	7.28343	13.5043	4.84137	9.52672	0.976563
2	96010525	96023398	ENSG00000291176	NA	NA	211.127	169.873	198.471	128.308	105.556	125.266	193.157	119.71	-0.690231
2	96013729	96021608	ENSG00000231584	NA	NA	217.806	165.728	204.055	124.449	122.484	125.603	195.863	124.178	-0.657431
2	96021945	96039451	ENSG00000186281	GPAT2	glycerol-3-phosphate acyltransferase 2, mitochondrial	17.4541	22.0433	21.6191	16.2682	11.4696	22.2758	20.3722	16.6712	-0.289245
2	96112875	96116571	ENSG00000274286	ADRA2B	adrenoceptor alpha 2B	0	17.178	3.29936	15.5849	9.69942	16.8803	6.82578	14.0549	1.04201
2	96122817	96138502	ENSG00000188886	ASTL	astacin like metalloendopeptidase	1.81134	22.6837	8.673	16.2727	14.4916	18.2293	11.056	16.3312	0.5628
2	96143168	96145440	ENSG00000158050	DUSP2	dual specificity phosphatase 2	173.253	506.466	493.102	144.38	538.828	290.462	390.94	324.557	-0.268478
2	96145601	96147012	ENSG00000228873	NA	NA	1.43449	15.2057	4.18558	16.9158	16.2135	25.5155	6.94194	19.5483	1.49363
2	96184858	96208827	ENSG00000084090	STARD7	StAR related lipid transfer domain containing 7	2012.25	2222.11	2064.11	2249.98	2814.08	2772.16	2099.49	2612.07	0.315153
2	96208388	96243353	ENSG00000204685	NA	NA	187.913	195.864	167.874	185.669	232.902	201.951	183.884	206.841	0.169727
2	96248513	96265997	ENSG00000135956	TMEM127	transmembrane protein 127	1827.17	1795.74	1986.76	1403.98	998.802	1498.69	1869.89	1300.49	-0.523896
2	96266158	96274173	ENSG00000144021	CIAO1	cytosolic iron-sulfur assembly component 1	1375.27	1335.43	1447.24	2048.25	1956.28	1925.92	1385.98	1976.81	0.51227
2	96274337	96321271	ENSG00000144028	SNRNP200	small nuclear ribonucleoprotein U5 subunit 200	3408.07	3367.48	3407.71	3813.68	5195.01	3873.08	3394.42	4293.92	0.33913
2	96307262	96321731	ENSG00000230747	NA	NA	20.1796	41.9699	35.7765	21.767	41.8011	32.5805	32.642	32.0495	-0.0264266
2	96325316	96330517	ENSG00000198885	ITPRIPL1	ITPRIP like 1	21.1633	44.0636	17.652	23.6111	33.935	20.9795	27.6263	26.1752	-0.0778429
2	96335765	96377091	ENSG00000121152	NCAPH	non-SMC condensin I complex subunit H	335.325	334.745	332.154	384.155	1142.97	542.555	334.074	689.895	1.04621
2	96497645	96508109	ENSG00000163121	NEURL3	neuralized E3 ubiquitin protein ligase 3	20.1027	6.87119	14.558	7.88255	7.51313	9.47357	13.844	8.28975	-0.739857
2	96527939	96532306	ENSG00000235480	LOC105373496	uncharacterized LOC105373496	31.3926	4.29548	40.8223	15.4439	7.35682	14.7026	25.5035	12.5011	-1.02864
2	96536742	96552634	ENSG00000196843	ARID5A	AT-rich interaction domain 5A	495.327	462.976	504.987	417.484	383.889	430.745	487.763	410.706	-0.248075
2	96593169	96642787	ENSG00000114982	KANSL3	KAT8 regulatory NSL complex subunit 3	885.339	791.7	827.023	804.725	649.79	722.079	834.687	725.532	-0.202197
2	96642736	96704887	ENSG00000249715	FER1L5	fer-1 like family member 5	164.502	162.516	145.494	74.2168	77.599	102.228	157.504	84.6811	-0.895278
2	96705928	96740064	ENSG00000114988	LMAN2L	lectin, mannose binding 2 like	587.061	649.161	661.307	682.43	781.347	822.598	632.509	762.125	0.268941
2	96760901	96811874	ENSG00000158158	CNNM4	cyclin and CBS domain divalent metal cation transport mediator 4	202.197	182.31	174.36	142.281	157.617	178.907	186.289	159.602	-0.223069
2	96798277	96798353	ENSG00000264157	MIR3127	microRNA 3127	319.794	265.264	192.839	212.703	325.454	325.213	259.299	287.79	0.1504
2	96812238	96813657	ENSG00000273265	CNNM3-DT	CNNM3 divergent transcript	35.7698	55.3521	29.5106	29.547	26.6957	49.4252	40.2108	35.2226	-0.191081
2	96815092	96816078	ENSG00000289135	NA	NA	33.7963	59.6769	49.6109	67.8875	43.0506	66.7578	47.6947	59.232	0.312547
2	96816244	96835382	ENSG00000168763	CNNM3	cyclin and CBS domain divalent metal cation transport mediator 3	355.917	322.963	318.96	362.36	377.789	377.223	332.613	372.457	0.163228
2	96824525	96857934	ENSG00000163126	ANKRD23	ankyrin repeat domain 23	338.867	299.851	352.556	502.012	465.591	510.866	330.424	492.823	0.57675
2	96836610	96858016	ENSG00000213337	ANKRD39	ankyrin repeat domain 39	306.023	266.391	331.121	539.635	478.513	532.971	301.179	517.04	0.779655
2	96859717	96870757	ENSG00000168758	SEMA4C	semaphorin 4C	820.244	797.157	828.309	1025.09	908.483	878.776	815.237	937.451	0.201524
2	96875881	96986580	ENSG00000168754	FAM178B	family with sequence similarity 178 member B	9.35656	5.85295	9.51307	3.92431	0.922938	4.55914	8.24086	3.13546	-1.39412
2	96912548	96917272	ENSG00000286654	NA	NA	15.5697	7.09083	10.4666	3.89622	0	3.37607	11.0424	2.4241	-2.18753
2	96938922	96939203	ENSG00000274206	NA	NA	7.78487	6.87119	6.59873	3.89622	0	3.37607	7.08493	2.4241	-1.54731
2	96956707	96956815	ENSG00000252845	RNA5SP101	RNA, 5S ribosomal pseudogene 101	7.78487	3.4356	6.59873	3.89622	0	4.81402	5.93973	2.90341	-1.03265
2	97000435	97001593	ENSG00000275094	LOC100420569	ribosomal L24 domain containing 1 pseudogene	7.78487	3.4356	6.59873	3.89622	7.28343	3.37607	5.93973	4.85191	-0.291845
2	97008367	97009104	ENSG00000273634	NA	NA	7.78487	3.4356	6.59873	3.89622	7.28343	3.37607	5.93973	4.85191	-0.291845
2	97018342	97018604	ENSG00000248134	NA	NA	7.78487	3.4356	6.59873	3.89622	7.28343	3.37607	5.93973	4.85191	-0.291845
2	97025980	97031636	ENSG00000144188	NA	NA	7.90737	3.4356	6.59873	1.6953	7.28343	3.37607	5.98056	4.11827	-0.538244
2	97034441	97034706	ENSG00000230343	NA	NA	7.78487	3.4356	6.59873	0	7.28343	3.37607	5.93973	3.55317	-0.741292
2	97035460	97037549	ENSG00000236847	NA	NA	7.78487	0	9.82702	0.555804	7.28343	3.85929	5.87063	3.89951	-0.590223
2	97046587	97046891	ENSG00000270748	NA	NA	7.78487	0	9.89809	0	7.28343	3.37607	5.89432	3.55317	-0.73022
2	97050728	97051028	ENSG00000271402	NA	NA	7.78487	3.4356	9.89809	0	7.28343	3.37607	7.03952	3.55317	-0.986371
2	97060127	97060415	ENSG00000204670	NA	NA	7.78487	3.4356	9.89809	0	7.28343	3.37607	7.03952	3.55317	-0.986371
2	97081097	97083249	ENSG00000188383	NA	NA	25.3406	18.7138	23.8437	14.6905	28.6464	10.2459	22.6327	17.8609	-0.341604
2	97083582	97094882	ENSG00000144199	FAHD2B	fumarylacetoacetate hydrolase domain containing 2B	261.972	183.049	226.012	128.345	123.846	182.11	223.678	144.767	-0.627689
2	97094934	97097433	ENSG00000279791	NA	NA	11.5511	22.9631	18.2237	2.33243	21.9669	4.14612	17.5793	9.48181	-0.890645
2	97100586	97100874	ENSG00000275655	RN7SL313P	RNA, 7SL, cytoplasmic 313, pseudogene	7.78487	20.6136	13.1975	0	18.2086	3.37607	13.8653	7.19488	-0.946436
2	97113152	97264521	ENSG00000135976	ANKRD36	ankyrin repeat domain 36	636.621	478.714	494.131	406.785	576.829	363.011	536.488	448.875	-0.257233
2	97281355	97291849	ENSG00000277701	NA	NA	556.067	316.448	303.462	267.217	172.484	120.669	391.992	186.79	-1.06941
2	97301728	97304151	ENSG00000237837	NA	NA	35.0319	72.1475	16.4968	27.2736	43.7006	16.8803	41.2254	29.2848	-0.493381
2	97322136	97322423	ENSG00000271351	NA	NA	35.0319	72.1475	16.4968	27.2736	43.7006	16.8803	41.2254	29.2848	-0.493381
2	97331532	97331843	ENSG00000276050	NA	NA	35.0319	72.1475	17.0379	27.2736	43.7006	16.8803	41.4058	29.2848	-0.499678
2	97335670	97335974	ENSG00000271015	NA	NA	35.0319	72.1475	16.4968	27.2736	43.7006	16.8803	41.2254	29.2848	-0.493381
2	97348898	97349179	ENSG00000270252	NA	NA	35.0319	72.1475	16.4968	27.2736	43.7006	16.8803	41.2254	29.2848	-0.493381
2	97355058	97355335	ENSG00000271569	NA	NA	35.0319	72.1475	16.4968	27.2736	43.7006	16.8803	41.2254	29.2848	-0.493381
2	97372531	97372835	ENSG00000270450	NA	NA	35.0319	72.1475	16.4968	27.2736	43.7006	16.8803	41.2254	29.2848	-0.493381
2	97376673	97376973	ENSG00000278537	NA	NA	35.0319	72.1475	16.4968	27.2736	43.7006	20.2564	41.2254	30.4102	-0.438979
2	97386081	97386368	ENSG00000270187	IGKV1OR2-11	immunoglobulin kappa variable 1/OR2-11 (pseudogene)	35.0319	72.1475	16.4968	19.4811	43.7006	20.2564	41.2254	27.8127	-0.56779
2	97416164	97433527	ENSG00000230606	NA	NA	278.602	254.355	189.841	133.191	155.996	97.7094	240.933	128.965	-0.901645
2	97421074	97434847	ENSG00000278766	NA	NA	383.413	334.2	263.652	181.729	211.398	133.307	327.088	175.478	-0.898391
2	97492662	97589877	ENSG00000196912	ANKRD36B	ankyrin repeat domain 36B	639.936	603.241	553.411	455.78	566.886	419.227	598.863	480.631	-0.317295
2	97523948	97524976	ENSG00000235833	NA	NA	838.115	717.288	715.39	713.213	806.19	534.992	756.931	684.798	-0.144483
2	97618637	97638417	ENSG00000286036	NA	NA	16.4443	41.3845	49.5904	35.1015	7.28343	0	35.8064	14.1283	-1.34163
2	97636779	97637803	ENSG00000228970	UBTFL6	UBTF like 6 (pseudogene)	19.4622	41.2272	49.7321	35.7509	7.28343	0	36.8071	14.3448	-1.35946
2	97646061	97648383	ENSG00000135940	COX5B	cytochrome c oxidase subunit 5B	2519.47	4066.69	4368.92	3769.47	5050.1	4569.82	3651.69	4463.13	0.289492
2	97655938	97664044	ENSG00000115073	ACTR1B	actin related protein 1B	1776.43	2164.07	2440.72	2164.25	2652.24	2682.74	2127.07	2499.74	0.23291
2	97664216	97703066	ENSG00000228486	C2orf92	chromosome 2 open reading frame 92	107.132	105.037	128.192	127.786	64.855	85.5623	113.453	92.7345	-0.290922
2	97664590	97664731	ENSG00000201806	LOC124900516	U4 spliceosomal RNA	184.711	151.483	193.352	234.602	125.239	181.685	176.515	180.509	0.0322748
2	97713575	97739862	ENSG00000115085	ZAP70	zeta chain of T cell receptor associated protein kinase 70	9.68822	21.1496	26.1475	67.4076	16.1035	16.9505	18.9951	33.4872	0.817982
2	97756332	97995948	ENSG00000075568	TMEM131	transmembrane protein 131	2004.5	1897.07	2090.86	4296.21	3874.13	3624.11	1997.48	3931.48	0.976893
2	97827247	97827545	ENSG00000235734	NA	NA	932.525	886.776	621.288	1664.76	1425.05	1112.01	813.53	1400.6	0.783783
2	97913053	97913117	ENSG00000238719	RNU7-96P	RNA, U7 small nuclear 96 pseudogene	2895.67	2512.98	3200.02	6121.27	5222.11	5116.22	2869.56	5486.53	0.935067
2	98087115	98313299	ENSG00000168658	VWA3B	von Willebrand factor A domain containing 3B	4.48483	2.71188	11.7131	5.2502	0.628973	1.35246	6.30327	2.41054	-1.38674
2	98331388	98356005	ENSG00000222000	NA	NA	4.84732	11.5387	12.6678	8.37062	19.3887	31.8079	9.6846	19.8557	1.03579
2	98346187	98398601	ENSG00000144191	CNGA3	cyclic nucleotide gated channel subunit alpha 3	4.2235	12.8093	9.25942	0.146961	1.37556	15.2144	8.76406	5.57897	-0.651599
2	98346994	98351140	ENSG00000227987	NA	NA	7.78487	13.9926	16.917	0	0	20.2564	12.8982	6.75213	-0.933751
2	98444853	98594392	ENSG00000040933	INPP4A	inositol polyphosphate-4-phosphatase type I A	679.96	697.091	617.7	846.998	864.631	782.533	664.917	831.387	0.322346
2	98599313	98608515	ENSG00000183513	COA5	cytochrome c oxidase assembly factor 5	458.731	492.87	573.342	611.519	436.906	606.333	508.314	551.586	0.117865
2	98608578	98618515	ENSG00000115446	UNC50	unc-50 inner nuclear membrane RNA binding protein	993.621	932.367	1072.47	1116.9	807.089	1003.88	999.486	975.955	-0.0343708
2	98619105	98731132	ENSG00000071073	MGAT4A	alpha-1,3-mannosyl-glycoprotein 4-beta-N-acetylglucosaminyltransferase A	0.189085	7.91987	19.9489	2.67081	0.864927	0.344155	9.3526	1.2933	-2.85431
2	98793845	98936259	ENSG00000196872	CRACDL	CRACD like	0	7.56454	0.496315	0.00714055	7.28824	0.049996	2.68695	2.44846	-0.134097
2	98997260	99154964	ENSG00000135951	TSGA10	testis specific 10	13.6181	33.024	31.4307	31.2184	20.6521	36.7794	26.0243	29.55	0.183298
2	99102017	99102752	ENSG00000231822	NA	NA	19.3351	46.9298	47.2011	21.7446	34.1727	76.9008	37.822	44.2727	0.227193
2	99141484	99322741	ENSG00000241962	NA	NA	162.957	197.193	168.111	251.533	205.928	260.816	176.087	239.426	0.443289
2	99141706	99151669	ENSG00000273045	C2orf15	chromosome 2 open reading frame 15	21.534	50.7081	44.8267	42.6535	19.6831	38.6365	39.0229	33.6577	-0.213384
2	99154954	99163157	ENSG00000144182	LIPT1	lipoyltransferase 1	103.293	113.138	83.591	208.557	113.808	164.626	100.008	162.33	0.698824
2	99154997	99195298	ENSG00000273155	NA	NA	393.705	375.647	370.292	535.979	483.354	621.739	379.881	547.024	0.526055
2	99161426	99181058	ENSG00000158411	MITD1	microtubule interacting and trafficking domain containing 1	589.888	529.483	525.996	752.937	588.814	874.843	548.455	738.865	0.429937
2	99181151	99199561	ENSG00000185414	MRPL30	mitochondrial ribosomal protein L30	265.934	307.397	308.859	406.093	489.796	469.583	294.063	455.158	0.63024
2	99242245	99255666	ENSG00000185674	LYG2	lysozyme g2	39.7692	85.6439	43.0459	75.5262	54.7172	77.8098	56.153	69.3511	0.304555
2	99284237	99304742	ENSG00000144214	LYG1	lysozyme g1	147.124	198.986	137.563	245.179	189.752	267.96	161.224	234.297	0.539273
2	99318981	99340702	ENSG00000115514	TXNDC9	thioredoxin domain containing 9	507.247	544.33	423.817	724.127	633.837	836.389	491.798	731.451	0.572694
2	99337370	99401326	ENSG00000158417	EIF5B	eukaryotic translation initiation factor 5B	962.041	746.771	754.72	1033.28	1084.07	1193.75	821.177	1103.7	0.426584
2	99400474	99490035	ENSG00000135945	REV1	REV1 DNA directed polymerase	812.223	687.098	728.427	841.012	898.809	777.159	742.583	838.993	0.176107
2	99405217	99405843	ENSG00000273306	NA	NA	1010.15	854.086	915.937	967.197	1091.35	990.714	926.724	1016.42	0.133283
2	99545418	100192428	ENSG00000144218	AFF3	ALF transcription elongation factor 3	965.699	1048.41	824.001	1058.94	813.552	876.294	946.038	916.263	-0.046136
2	100104918	100107504	ENSG00000230393	NA	NA	37.3845	41.9977	45.6297	126.403	69.9517	66.1806	41.6706	87.5117	1.07044
2	100208253	100251484	ENSG00000232084	LINC01104	long intergenic non-protein coding RNA 1104	0.806291	2.77639	3.54023	0.4874	0.313536	7.02929	2.3743	2.61007	0.136588
2	100271874	100322501	ENSG00000170500	LONRF2	LON peptidase N-terminal domain and ring finger 2	41.226	54.9201	33.9985	45.0596	36.0677	31.991	43.3815	37.7061	-0.202282
2	100391859	100417668	ENSG00000115526	CHST10	carbohydrate sulfotransferase 10	371.903	391.695	419.104	438.577	565.145	512.631	394.234	505.451	0.358518
2	100470481	100483280	ENSG00000204640	NMS	neuromedin S	0.0912361	3.4356	0	0	0.0358509	6.75213	1.17561	2.26266	0.94461
2	100509276	100509612	ENSG00000204637	NA	NA	0	6.07364	5.24363	0	0	6.75213	3.77242	2.25071	-0.745111
2	100562992	100576739	ENSG00000115539	PDCL3	phosducin like 3	194.503	256.585	226.639	260.041	356.4	420.27	225.909	345.57	0.613237
2	100603751	100611560	ENSG00000234988	LINC01849	long intergenic non-protein coding RNA 1849	0.0807497	3.4356	0	0.793814	7.42427	20.2564	1.17212	9.4915	3.01752
2	100642443	100652567	ENSG00000287832	NA	NA	0.169938	0.0597259	5.44897	4.15946	7.39207	21.2428	1.89288	10.9314	2.52983
2	100660198	100660678	ENSG00000226034	NA	NA	2.44088	0	6.59873	3.89622	7.28343	13.5043	3.0132	8.22798	1.44924
2	100669891	100676038	ENSG00000234169	NA	NA	0.573702	0.84339	7.01846	4.66064	7.68985	14.2485	2.81185	8.86632	1.65682
2	100722220	100722882	ENSG00000228488	NA	NA	4.892	1.87868	9.60404	29.2688	30.9656	36.8206	5.45824	32.3516	2.56733
2	100739957	100747391	ENSG00000286737	LOC105373508	uncharacterized LOC105373508	2.91226	6.32263	9.42853	20.2526	19.0899	21.7478	6.22114	20.3634	1.71073
2	100818722	100819097	ENSG00000289077	NA	NA	140.481	303.908	237.581	264.32	248.666	275.595	227.323	262.86	0.209552
2	100820138	100996829	ENSG00000170485	NPAS2	neuronal PAS domain protein 2	333.973	302.049	360.066	887.455	590.926	670.155	332.029	716.179	1.10901
2	100822660	100847220	ENSG00000232034	NA	NA	352.785	284.363	374.12	879.188	606.066	675.343	337.089	720.199	1.09526
2	100970766	100977766	ENSG00000230140	NA	NA	238.794	276.3	241.288	597.127	410.543	578.017	252.127	528.562	1.06792
2	100993675	101002244	ENSG00000223947	NA	NA	101.114	119.919	110.483	328.752	230.451	234.543	110.505	264.582	1.2596
2	101002228	101024032	ENSG00000071082	RPL31	ribosomal protein L31	1398.51	1733.76	1755.44	2161.93	2371.46	2322.05	1629.24	2285.15	0.48809
2	101007227	101252866	ENSG00000204634	TBC1D8	TBC1 domain family member 8	719.437	941.972	1042.29	1124.63	759.67	981.718	901.232	955.338	0.084113
2	101068377	101068656	ENSG00000271532	BBIP1P1	BBSome interacting protein 1 pseudogene 1	1141.29	1566.09	1519.11	1837.26	1259.93	1529.35	1408.83	1542.18	0.130469
2	101151659	101155412	ENSG00000272902	TBC1D8-AS1	TBC1D8 antisense RNA 1	41.2891	32.8126	43.6082	38.3341	42.3567	11.8967	39.2366	30.8625	-0.346344
2	101252885	101270316	ENSG00000158435	CNOT11	CCR4-NOT transcription complex subunit 11	1000.48	978.602	919.892	1639.48	1352.45	1277.39	966.324	1423.11	0.558464
2	101271218	101308701	ENSG00000163162	RNF149	ring finger protein 149	962.851	746.177	859.029	1719.6	1846.34	1899.97	856.019	1821.97	1.08978
2	101272935	101273049	ENSG00000212283	SNORD89	small nucleolar RNA, C/D box 89	764.898	679.555	547.81	1173	1457.93	980.303	664.088	1203.75	0.858086
2	101309449	101309534	ENSG00000264857	MIR5696	microRNA 5696	19.4622	17.178	19.7962	62.3396	47.3423	47.1458	18.8121	52.2759	1.47448
2	101345549	101387503	ENSG00000175874	CREG2	cellular repressor of E1A stimulated genes 2	19.8066	12.6864	20.1608	64.5643	41.5699	51.3092	17.5513	52.4811	1.58023
2	101375586	101376055	ENSG00000226058	LOC107985789	succinate dehydrogenase [ubiquinone] cytochrome b small subunit, mitochondrial-like	19.4622	12.1235	19.7962	67.0333	40.0589	47.2649	17.1273	51.4524	1.58694
2	101397358	101475112	ENSG00000196460	RFX8	regulatory factor X8	706.077	803.557	1045.02	5750.72	3403.05	3800.58	851.552	4318.12	2.34223
2	101479389	101486822	ENSG00000223826	NA	NA	43.3902	19.0925	31.5452	79.7014	125.167	66.7955	31.3426	90.5547	1.53066
2	101509529	101510222	ENSG00000237549	RPS6P3	ribosomal protein S6 pseudogene 3	23.3546	10.3068	36.293	74.0282	105.61	58.8644	23.3181	79.5008	1.76952
2	101520833	101521976	ENSG00000232556	PRCPP1	PRCP pseudogene 1	24.2673	12.7294	37.0435	75.7735	98.8266	59.381	24.6801	77.9937	1.66001
2	101535600	101539077	ENSG00000286047	NA	NA	15.7074	10.3068	29.6943	70.132	94.6846	60.7692	18.5695	75.1953	2.01771
2	101551591	101567901	ENSG00000286101	LOC105373514	uncharacterized LOC105373514	12.2257	10.4113	25.8453	63.0264	96.6526	58.1806	16.1608	72.6198	2.16787
2	101696849	101894690	ENSG00000071054	MAP4K4	mitogen-activated protein kinase kinase kinase kinase 4	4441.81	5464.34	5463.93	15253.6	9848.84	8845.6	5123.36	11316	1.14321
2	101797889	101800135	ENSG00000288948	NA	NA	4444.52	5276.16	5670.73	15953.7	10275.7	9180.05	5130.47	11803.2	1.20201
2	101961602	101962027	ENSG00000289167	NA	NA	7.78487	12.1014	3.29936	16.63	7.28343	27.3104	7.72854	17.0746	1.14358
2	101962051	101987167	ENSG00000281162	NA	NA	8.00354	9.47429	3.60413	18.194	6.60094	23.7619	7.02732	16.1856	1.20367
2	101991959	102028544	ENSG00000115590	IL1R2	interleukin 1 receptor type 2	7.81338	4.77368	2.8103	16.3337	4.6	15.6596	5.13245	12.1977	1.24889
2	102037962	102058190	ENSG00000287771	NA	NA	6.38842	5.11943	1.56601	4.26701	3.97244	5.07261	4.35795	4.43735	0.0260494
2	102064543	102179874	ENSG00000115594	IL1R1	interleukin 1 receptor type 1	114.135	120.466	142.951	60.6518	54.9404	56.7448	125.851	57.4457	-1.13145
2	102172620	102182108	ENSG00000226925	IL1R1-AS1	IL1R1 antisense RNA 1	152.208	179.698	190.903	102.294	75.9195	100.725	174.27	92.9797	-0.906335
2	102187005	102240002	ENSG00000115598	IL1RL2	interleukin 1 receptor like 2	4.40494	5.14182	6.18105	2.04402	6.17299	2.27687	5.24261	3.49796	-0.583771
2	102311501	102352037	ENSG00000115602	IL1RL1	interleukin 1 receptor like 1	0.0743227	0.204851	0.14138	1.41081	1.20519	1.74059	0.140185	1.4522	3.37284
2	102311528	102398777	ENSG00000115604	IL18R1	interleukin 18 receptor 1	0.278251	0.13711	0.170964	0.727541	0.67935	0.949992	0.195442	0.785628	2.00711
2	102473225	102533972	ENSG00000180251	SLC9A4	solute carrier family 9 member A4	0.00390865	0.0329155	0	0	0.0332117	0.00972578	0.0122747	0.0143125	0.221586
2	102619552	102711355	ENSG00000115616	SLC9A2	solute carrier family 9 member A2	4.02786	0.174544	0.167802	0.581953	0.135271	0.631098	1.45674	0.44944	-1.69654
2	102714629	102736888	ENSG00000135953	MFSD9	major facilitator superfamily domain containing 9	117.923	86.7598	107.83	173.066	117.114	191.543	104.171	160.574	0.624288
2	102736904	103019900	ENSG00000170417	TMEM182	transmembrane protein 182	21.6811	20.1649	26.5196	21.9892	19.7259	39.6169	22.7885	27.1107	0.250553
2	102873182	102895780	ENSG00000277527	NA	NA	1.60965	1.52958	15.0699	8.67038	1.17867	1.04891	6.06972	3.63265	-0.740606
2	102967407	102984429	ENSG00000224095	LINC01935	long intergenic non-protein coding RNA 1935	0.348952	0.200016	2.1391	2.21294	0.0419326	0.17394	0.896023	0.809605	-0.146318
2	103109758	103176260	ENSG00000229209	NA	NA	0.0501026	0	0	0.00234352	0	0.0249263	0.0167009	0.00908994	-0.87758
2	103362081	103403712	ENSG00000286290	NA	NA	0	0.0148545	0.0132352	7.79245	0	0.0218957	0.00936322	2.60478	8.11994
2	103874235	104101537	ENSG00000256637	NA	NA	0.621551	0.0110337	0.023631	0.0252661	0.0167905	0.0118971	0.218739	0.0179846	-3.60438
2	104125267	104147229	ENSG00000228968	NA	NA	7.78487	0.0408292	0	0	0	0.769999	2.60857	0.256666	-3.34529
2	104430129	104532747	ENSG00000235597	LINC01102	long intergenic non-protein coding RNA 1102	0.00838282	0.026114	3.46321	0.0170477	0	0.0148047	1.1659	0.0106175	-6.77886
2	104656134	104722966	ENSG00000288565	NA	NA	0.550155	0	0	0	0.0164017	0.0152558	0.183385	0.0105525	-4.11922
2	104764931	104853183	ENSG00000233639	PANTR1	POU3F3 adjacent non-coding transcript 1	0.02664	0.0498296	0.0068042	0.0131122	0	0.0306039	0.0277579	0.014572	-0.929698
2	104853284	104927722	ENSG00000269707	NA	NA	0.00188247	3.44561	0.0183057	0.0208321	0	0.0273939	1.15527	0.0160753	-6.16724
2	104936238	105038496	ENSG00000224509	MRPS9-AS2	MRPS9 antisense RNA 2	2.43238	6.04799	2.24626	3.44906	6.52708	3.57096	3.57555	4.5157	0.336786
2	105038068	105099960	ENSG00000135972	MRPS9	mitochondrial ribosomal protein S9	483.27	472.887	506.151	636.965	754.2	785.125	487.436	725.43	0.573623
2	105092367	105103036	ENSG00000231851	MRPS9-AS1	MRPS9 antisense RNA 1	435.048	477.349	429.176	528.967	662.463	753.784	447.191	648.405	0.536003
2	105144112	105145424	ENSG00000226508	LINC01918	long intergenic non-protein coding RNA 1918	0	0	0.759457	0	8.07728	0	0.253152	2.69243	3.41083
2	105241742	105243467	ENSG00000135973	GPR45	G protein-coupled receptor 45	11.8736	18.7494	12.528	14.7627	16.7688	12.7547	14.3837	14.7621	0.0374623
2	105249403	105249794	ENSG00000272861	NA	NA	14.4448	10.544	16.0833	12.2965	20.7326	19.8247	13.6907	17.6179	0.363847
2	105264390	105329735	ENSG00000135966	TGFBRAP1	transforming growth factor beta receptor associated protein 1	363.609	389.578	427.253	463.321	506.097	443.995	393.48	471.137	0.259857
2	105324209	105330529	ENSG00000235319	NA	NA	183.084	162.196	172.046	233.374	238.013	201.912	172.442	224.433	0.380173
2	105333934	105337509	ENSG00000272994	NA	NA	93.9879	100.083	103.269	202.483	267.906	203.473	99.1132	224.62	1.18034
2	105337531	105349211	ENSG00000135974	C2orf49	chromosome 2 open reading frame 49	422.718	411.277	409.904	512.676	382.575	439.881	414.633	445.044	0.102112
2	105357711	105438513	ENSG00000115641	FHL2	four and a half LIM domains 2	898.505	1224.98	1168.27	1461.46	1664.58	1835.02	1097.25	1653.68	0.591789
2	105363037	105378839	ENSG00000238273	NA	NA	1524.87	1975.95	1756.74	2244.7	2481.23	2801.29	1752.52	2509.07	0.517724
2	105600702	105610487	ENSG00000287036	NA	NA	7.10026	0.0463463	2.20654	0	14.5669	0.083841	3.11772	4.88357	0.647446
2	105601145	105636637	ENSG00000287308	NA	NA	7.64471	0.0127775	0.443609	0	14.5669	0.0231146	2.70037	4.86333	0.848789
2	105744911	105894274	ENSG00000071051	NCK2	NCK adaptor protein 2	470.323	589.173	632.676	479.122	457.713	411.405	564.058	449.413	-0.3278
2	105790034	105798861	ENSG00000290119	NA	NA	354.593	562.648	444.27	446.094	338.796	341.072	453.837	375.321	-0.274049
2	105846533	105857177	ENSG00000235522	NA	NA	670.967	624.274	878.211	579.769	616.428	540.479	724.484	578.892	-0.323659
2	105874508	105962386	ENSG00000234162	NA	NA	88.5672	133.531	153.843	88.3867	124.129	86.9699	125.314	99.8287	-0.328016
2	106063245	106078155	ENSG00000119147	ECRG4	ECRG4 augurin precursor	7.93524	0.62744	6.96849	0.236491	2.28712	0.0683818	5.17706	0.863999	-2.58303
2	106093307	106194301	ENSG00000115652	UXS1	UDP-glucuronate decarboxylase 1	833.229	784.488	792.125	477.834	816.003	762.364	803.281	685.4	-0.228957
2	106179541	106183797	ENSG00000233339	NA	NA	748.596	819.105	833.758	411.734	763.776	718.522	800.486	631.344	-0.342451
2	106253230	106253717	ENSG00000224061	NA	NA	0	0.818335	6.59873	0	0.987077	0	2.47235	0.329026	-2.90961
2	106304754	106305197	ENSG00000233939	RPL27AP4	ribosomal protein L27a pseudogene 4	3.89243	3.4356	6.59873	7.79245	0	13.5043	4.64225	7.09891	0.612772
2	106344565	106345433	ENSG00000227513	NA	NA	3.89243	0	6.59873	7.79245	0	13.5043	3.49705	7.09891	1.02146
2	106368208	106368876	ENSG00000229682	NA	NA	13.4545	5.10196	12.4022	20.1694	16.355	19.2507	10.3196	18.5917	0.849273
2	106369723	106378247	ENSG00000235486	NA	NA	32.3998	29.9651	39.2393	41.2975	59.0138	45.992	33.8681	48.7678	0.526001
2	106382109	106393815	ENSG00000291125	PLGLA	plasminogen like A (pseudogene)	14.6683	7.27738	14.5303	16.5797	2.21875	25.5051	12.1587	14.7679	0.280476
2	106382170	106392864	ENSG00000240935	NA	NA	14.1109	6.67619	13.8407	15.8436	1.96218	25.0825	11.5426	14.2961	0.308651
2	106391289	106468413	ENSG00000153165	RGPD3	RANBP2 like and GRIP domain containing 3	43.5769	31.0651	35.5116	45.5803	37.2757	52.1927	36.7179	45.0162	0.293962
2	106470798	106477669	ENSG00000237666	NA	NA	10.1579	2.70558	2.32074	5.5679	5.7941	3.579	5.06142	4.98033	-0.0233014
2	106487363	106544297	ENSG00000254126	CD8B2	CD8B family member 2	7.80141	0.0154479	0	0	0.0097225	0	2.60562	0.00324083	-9.65105
2	106521562	106544297	ENSG00000232001	NA	NA	7.78487	0	0	0	0	0	2.59496	0	#NAME?
2	106697330	106698676	ENSG00000214199	NA	NA	8.6987	6.44749	7.76551	9.44241	23.9877	15.2249	7.63723	16.2183	1.0865
2	106801599	106887108	ENSG00000144057	ST6GAL2	ST6 beta-galactoside alpha-2,6-sialyltransferase 2	7.78487	0.0121338	0.0171317	0.0137606	0	13.5162	2.60471	4.50998	0.791999
2	106933738	106996534	ENSG00000286218	NA	NA	0	0	0	2.32299	0	0	0	0.774331	Inf
2	107254690	107365873	ENSG00000229457	NA	NA	0	0.0275013	0.00774519	0.0358143	0.02319	0.0263568	0.0117488	0.0284537	1.2761
2	107382714	107748270	ENSG00000237880	LINC01885	long intergenic non-protein coding RNA 1885	0.534699	0.0482038	0.0378534	0.0549331	0.0280135	0.0614433	0.206919	0.04813	-2.10406
2	107698736	107746941	ENSG00000286769	NA	NA	3.76687	0.148955	0.0720035	0.0950515	0.0684451	0.171377	1.32928	0.111625	-3.57392
2	107754111	107822129	ENSG00000232991	GACAT1	gastric cancer associated transcript 1	3.94039	0.0263663	0.0112537	0	0	2.90384	1.326	0.967947	-0.454085
2	107823062	107826891	ENSG00000230651	RGPD4-AS1	RGPD4 antisense RNA 1 (head to head)	4.418	0.199191	0.468752	0.215722	0.211142	13.5043	1.69531	4.64371	1.45373
2	107826891	107892544	ENSG00000196862	RGPD4	RANBP2 like and GRIP domain containing 4	55.9949	47.5664	54.9591	84.9762	68.6156	72.3449	52.8401	75.3123	0.51125
2	107902996	107903134	ENSG00000233494	NA	NA	160.098	108.097	182.326	158.616	134.744	102.505	150.173	131.955	-0.186584
2	107903963	107904241	ENSG00000227270	NA	NA	170.175	92.7611	158.369	149.766	134.744	97.906	140.435	127.472	-0.139725
2	107914947	107915286	ENSG00000237745	NA	NA	155.697	93.278	158.369	155.849	134.744	97.906	135.782	129.499	-0.0683418
2	107920762	107921248	ENSG00000235325	NA	NA	155.697	92.7611	158.369	155.849	134.744	97.906	135.609	129.499	-0.0665101
2	107986522	108013994	ENSG00000115665	SLC5A7	solute carrier family 5 member 7	155.697	92.7989	160.232	155.933	134.85	91.1538	136.243	127.312	-0.0978057
2	108049199	108052755	ENSG00000231221	LINC01593	long intergenic non-protein coding RNA 1593	155.697	92.7611	161.669	155.849	134.744	91.1538	136.709	127.249	-0.103458
2	108099109	108099492	ENSG00000229890	ACTP1	actin family pseudogene 1	155.697	92.7611	161.669	155.849	134.744	91.1538	136.709	127.249	-0.103458
2	108167124	108217886	ENSG00000225328	NA	NA	163.365	93.3153	163.057	161.088	134.884	89.359	139.912	128.444	-0.123387
2	108226014	108226331	ENSG00000236877	NA	NA	167.375	92.7611	166.581	166.505	138.385	84.604	142.239	129.831	-0.131678
2	108239967	108265351	ENSG00000196228	SULT1C3	sulfotransferase family 1C member 3	169.336	97.4515	166.361	159.01	136.352	86.9429	144.383	127.435	-0.180139
2	108276811	108277942	ENSG00000227597	WASF1P1	WASF1 pseudogene 1	168.452	96.54	166.686	161.313	135.716	89.5419	143.893	128.857	-0.159225
2	108288638	108309915	ENSG00000198203	SULT1C2	sulfotransferase family 1C member 2	172.156	100.452	176.482	158.476	140.134	89.6966	149.697	129.436	-0.209806
2	108317724	108318611	ENSG00000261209	SULT1C2P2	sulfotransferase family, cytosolic, 1C, member 2 pseudogene 2	172.614	95.3872	165.217	159.824	137.966	87.5304	144.406	128.44	-0.169035
2	108322237	108353799	ENSG00000290794	SULT1C5P	sulfotransferase family 1C member 5, pseudogene	175.731	96.3271	171.053	161.587	142.762	91.4569	147.704	131.935	-0.162877
2	108322352	108332357	ENSG00000237223	NA	NA	177.494	96.7681	169.017	161.352	141.375	90.6467	147.76	131.125	-0.172314
2	108367115	108367938	ENSG00000271070	GMCL1P2	GMCL1 pseudogene 2	163.714	94.5603	172.168	167.538	142.027	93.6315	143.481	134.399	-0.0943391
2	108377910	108388989	ENSG00000198075	SULT1C4	sulfotransferase family 1C member 4	175.44	110.041	174.272	169.271	143.218	94.4013	153.251	135.63	-0.176219
2	108423611	108423885	ENSG00000271284	NA	NA	176.893	107.833	194.145	173.837	149.31	106.506	159.623	143.218	-0.15646
2	108449106	108509415	ENSG00000135968	GCC2	GRIP and coiled-coil domain containing 2	975.427	767.476	859.078	873.566	556.573	592.408	867.327	674.182	-0.363437
2	108507514	108534196	ENSG00000214184	GCC2-AS1	GCC2 antisense RNA 1	230.972	194.735	243.111	282.241	135.474	150.688	222.939	189.468	-0.234699
2	108533670	108687246	ENSG00000169756	LIMS1	LIM zinc finger domain containing 1	402.367	687.8	661.534	747.118	598.203	641.916	583.9	662.412	0.182008
2	108676794	108678601	ENSG00000228763	LIMS1-AS1	LIMS1 antisense RNA 1	291.978	409.03	362.587	614.592	308.575	621.725	354.531	514.964	0.538557
2	108694749	108694893	ENSG00000233648	NA	NA	27.247	58.4051	29.6943	42.8585	29.1337	20.2564	38.4488	30.7495	-0.322375
2	108712261	108712900	ENSG00000235644	RPL10P5	ribosomal protein L10 pseudogene 5	25.1942	58.4051	32.7923	42.8585	30.8492	27.0085	38.7972	33.572	-0.208692
2	108719481	108785810	ENSG00000153201	RANBP2	RAN binding protein 2	2190.99	1985.45	2060.72	2540.14	3050.54	2573.21	2079.05	2721.3	0.388369
2	108786756	108885477	ENSG00000163006	CCDC138	coiled-coil domain containing 138	56.5987	43.6352	40.8094	45.4797	171.692	90.8895	47.0144	102.687	1.12708
2	108878307	108878460	ENSG00000227470	RPL39P16	ribosomal protein L39 pseudogene 16	37.2198	16.7289	26.8046	0.458379	57.5534	15.0268	26.9178	24.3462	-0.144863
2	108894470	108989372	ENSG00000135960	EDAR	ectodysplasin A receptor	12.9608	3.21155	8.76103	0.302454	8.70594	3.66002	8.31112	4.2228	-0.976842
2	109124356	109124609	ENSG00000277628	NA	NA	33.8319	26.9552	17.7618	10.3797	12.0191	30.2378	26.1829	17.5455	-0.577524
2	109127326	109128930	ENSG00000259863	NA	NA	958.684	1067.54	1050.03	1759.51	1363.25	1259.7	1025.42	1460.82	0.510569
2	109129204	109504634	ENSG00000172985	SH3RF3	SH3 domain containing ring finger 3	1013.6	1160.43	1151.7	1663.24	1483.85	1153.5	1108.58	1433.53	0.37086
2	109141489	109141588	ENSG00000264934	MIR4265	microRNA 4265	1204.45	1434.14	1357.54	1989.75	1839.32	1332.28	1332.04	1720.45	0.369149
2	109251421	109251646	ENSG00000228551	NA	NA	1149.77	1246.3	1311.47	1908.61	1795.9	1217.6	1235.85	1640.71	0.408815
2	109313570	109313625	ENSG00000265965	MIR4266	microRNA 4266	1049.19	1205.02	1228.2	1801.4	1668.3	1167.57	1160.8	1545.76	0.41319
2	109542798	109614143	ENSG00000186522	SEPTIN10	septin 10	1310.48	1111.96	1191.44	1610.94	1246.02	1873.07	1204.63	1576.68	0.388301
2	109552535	109552846	ENSG00000237916	RPL37P12	ribosomal protein L37 pseudogene 12	1128.97	1121.1	1062.73	1413.68	1069.93	2017.04	1104.27	1500.22	0.442081
2	109594692	109605698	ENSG00000230696	NA	NA	1707.36	1343.24	1471.6	1926.02	1634.52	2154.22	1507.4	1904.92	0.337674
2	109614363	109618990	ENSG00000198142	SOWAHC	sosondowah ankyrin repeat domain family member C	460.944	866.413	1015.48	645.541	744.419	1109.27	780.947	833.077	0.0932248
2	109665208	109665742	ENSG00000230603	NA	NA	19.4622	51.534	0	3.89622	3.64172	13.5043	23.6654	7.01407	-1.75445
2	109667127	109668002	ENSG00000231099	NA	NA	19.4622	51.534	0	4.73335	3.64172	13.5043	23.6654	7.29311	-1.69817
2	109732730	109733136	ENSG00000233307	NA	NA	15.5697	51.534	3.29936	0	3.64172	13.5043	23.4677	5.71533	-2.03777
2	109737138	109737523	ENSG00000233707	NA	NA	15.5697	52.2746	3.29936	0	3.64172	13.627	23.7146	5.75625	-2.04257
2	109758798	109760364	ENSG00000282033	LOC105373553	uncharacterized LOC105373553	15.5697	53.3571	3.29936	0.751379	7.28808	14.6469	24.0754	7.56211	-1.6707
2	109792757	109857705	ENSG00000015568	RGPD5	RANBP2 like and GRIP domain containing 5	443.442	418.87	417.257	518.33	430.368	456.337	426.523	468.345	0.134948
2	109898427	109925625	ENSG00000256977	LIMS3	LIM zinc finger domain containing 3	197.448	250.071	313.458	725.252	441.792	879.718	253.659	682.254	1.42742
2	109898431	109968557	ENSG00000284337	LIMS3-LOC440895	LIMS3-LOC440895 readthrough	211.23	207.342	268.384	629.67	389.978	757.294	228.985	592.314	1.37111
2	109933160	109968577	ENSG00000290731	LOC440895	two pore channel 3 pseudogene	261.242	209.5	284.303	676.55	422.769	804.573	251.682	634.631	1.33432
2	109937437	109985124	ENSG00000283684	NA	NA	247.417	183.892	262.769	613.606	362.733	692.094	231.359	556.144	1.26532
2	109947671	109974085	ENSG00000186148	NA	NA	295.105	220.422	312.964	724.157	412.028	836.358	276.164	657.514	1.2515
2	109984057	109984988	ENSG00000240069	GPAA1P1	glycosylphosphatidylinositol anchor attachment 1 pseudogene 1	186.469	99.7762	181.709	423.634	198.374	374.239	155.985	332.082	1.09013
2	109986938	109988394	ENSG00000225108	NA	NA	145.592	85.0405	149.745	312.503	171.591	255.679	126.792	246.591	0.959652
2	109987062	109996140	ENSG00000204588	LINC01123	long intergenic non-protein coding RNA 1123	151.257	85.2375	146.327	319.157	168.083	253.391	127.607	246.877	0.95208
2	110007674	110010783	ENSG00000235721	NA	NA	141.52	73.4051	138.664	305.264	158.406	241.777	117.863	235.149	0.996462
2	110012264	110012601	ENSG00000229730	NA	NA	140.128	72.1475	135.274	304.287	156.594	239.701	115.85	233.527	1.01134
2	110022446	110050064	ENSG00000283283	NA	NA	140.17	72.1475	135.382	299.503	156.753	233.089	115.9	229.782	0.987385
2	110069960	110070042	ENSG00000265682	MIR4267	microRNA 4267	140.128	75.5831	135.274	296.113	156.594	236.325	116.995	229.677	0.973162
2	110083869	110116022	ENSG00000144063	MALL	mal, T cell differentiation protein like	140.476	76.3333	137.679	297.032	157.174	239.297	118.163	231.168	0.968166
2	110086432	110086523	ENSG00000264979	MIR4436B1	microRNA 4436b-1	140.128	82.4543	148.471	296.113	156.594	236.325	123.684	229.677	0.892943
2	110122310	110205066	ENSG00000144061	NPHP1	nephrocystin 1	225.881	180.561	221.454	400.826	240.568	324.177	209.299	321.857	0.620857
2	110184053	110185179	ENSG00000233370	ACTR1AP1	ACTR1A pseudogene 1	204.094	232.092	234.806	414.616	298.003	356.034	223.664	356.218	0.671428
2	110211528	110245420	ENSG00000175701	MTLN	mitoregulin	159.854	98.6322	164.324	343.151	215.065	314.538	140.937	290.918	1.04556
2	110231105	110266559	ENSG00000290732	LOC100507334	two pore channel 3 pseudogene	130.776	88.7654	108.255	279.526	175.266	255.153	109.266	236.649	1.11491
2	110245590	110285856	ENSG00000282304	NA	NA	63.64	42.8528	37.4419	122.336	78.7459	104.416	47.9782	101.833	1.08575
2	110245755	110272050	ENSG00000261760	NA	NA	92.0773	62.8536	56.5079	184.34	117.281	153.481	70.4796	151.701	1.10595
2	110279605	110285681	ENSG00000282785	NA	NA	7.78487	0.119307	0.12598	0.0262912	3.64172	10.1282	2.67672	4.59874	0.780772
2	110284852	110284943	ENSG00000263881	MIR4436B2	microRNA 4436b-2	7.78487	0	0	0	3.64172	10.1282	2.59496	4.58997	0.822775
2	110321401	110348941	ENSG00000283167	NA	NA	7.78487	0.0908175	0.201029	0.2033	3.67213	10.2135	2.69224	4.69632	0.802724
2	110358789	110359126	ENSG00000226991	NA	NA	7.78487	1.97776	0	7.79245	3.64172	10.1282	3.25421	7.18745	1.14317
2	110360607	110363737	ENSG00000230650	LOC442041	zinc finger protein 532 pseudogene	11.4037	2.17881	5.16514	11.0439	4.56087	15.3282	6.24922	10.311	0.722434
2	110375137	110384442	ENSG00000175772	NA	NA	42.378	39.0713	40.9047	55.1166	49.907	62.8112	40.7846	55.9449	0.455981
2	110383111	110384642	ENSG00000226065	NA	NA	50.4898	70.4107	58.0222	69.8266	90.6076	94.6468	59.6409	85.027	0.511619
2	110386376	110388163	ENSG00000230596	GPAA1P2	glycosylphosphatidylinositol anchor attachment 1 pseudogene 2	84.5554	62.6982	72.8278	164.939	86.7226	182.608	73.3605	144.756	0.980553
2	110386410	110433673	ENSG00000273471	NA	NA	90.566	75.8082	76.8208	213.762	131.406	241.897	81.065	195.688	1.27141
2	110397405	110423834	ENSG00000184115	NA	NA	92.2155	79.6134	74.4281	231.773	141.326	249.512	82.0857	207.537	1.33817
2	110402913	110435166	ENSG00000290733	LOC100288570	glycosylphosphatidylinositol anchor attachment protein 1 homolog (yeast) pseudogene	104.564	79.2787	86.7122	241.254	154.821	272.565	90.1849	222.88	1.30531
2	110402933	110473075	ENSG00000257207	NA	NA	380.571	342.873	454.154	1080.66	664.305	1132.93	392.533	959.298	1.28917
2	110445882	110473075	ENSG00000256671	LIMS4	LIM zinc finger domain containing 4	703.327	679.837	892.841	2071.56	1277.15	2069.59	758.668	1806.1	1.25134
2	110449241	110451064	ENSG00000227574	NA	NA	859.829	857.816	1133.25	2713.85	1464.57	2877.17	950.297	2351.86	1.30736
2	110500099	110500235	ENSG00000231583	NA	NA	19.4622	0.479973	0	3.89622	18.2086	3.37607	6.64738	8.49362	0.353594
2	110513801	110610840	ENSG00000183054	RGPD6	RANBP2 like and GRIP domain containing 6	565.864	452.871	509.159	680.996	558.001	586.186	509.298	608.394	0.256496
2	110610915	110612404	ENSG00000231536	NA	NA	5.18904	9.84071	24.2256	1.099	9.27427	1.52365	13.0851	3.96564	-1.7223
2	110633946	110634333	ENSG00000216867	NA	NA	43.2392	39.9754	60.4542	25.8741	116.591	35.2786	47.8896	59.248	0.307054
2	110637527	110678063	ENSG00000169679	BUB1	BUB1 mitotic checkpoint serine/threonine kinase	850.399	975.351	846.877	1357.18	2993.37	1392.67	890.876	1914.41	1.1036
2	110678204	110716587	ENSG00000289202	NA	NA	2.67308	9.37206	19.3436	6.2016	5.00626	4.54784	10.4629	5.2519	-0.994374
2	110709574	110716595	ENSG00000235881	NA	NA	0	6.87119	16.4968	7.79245	0	0	7.78934	2.59748	-1.58439
2	110732538	111118548	ENSG00000153093	ACOXL	acyl-CoA oxidase like	2.13676	8.08625	6.90489	2.9696	1.88403	0.367868	5.7093	1.7405	-1.71381
2	111006014	111523376	ENSG00000172965	MIR4435-2HG	MIR4435-2 host gene	1853.18	1905.03	1982.11	3318.96	2882.54	2965.32	1913.44	3055.61	0.675293
2	111098344	111116407	ENSG00000204581	ACOXL-AS1	ACOXL antisense RNA 1	15.7898	38.2231	0.708715	4.14644	10.9251	5.72883	18.2405	6.93347	-1.3955
2	111119377	111168445	ENSG00000153094	BCL2L11	BCL2 like 11	79.3598	65.7594	36.0905	23.4446	49.2658	37.7541	60.4032	36.8215	-0.714077
2	111195962	111206494	ENSG00000230499	NA	NA	229.383	258.966	224.361	166.733	156.854	157.042	237.57	160.21	-0.568393
2	111203963	111206215	ENSG00000227992	NA	NA	274.328	281.072	249.758	223.796	176.474	194.323	268.386	198.198	-0.43737
2	111210994	111212476	ENSG00000271590	NA	NA	647.174	562.865	518.396	732.734	551.428	482.356	576.145	588.839	0.0314421
2	111265282	111279880	ENSG00000229118	NA	NA	847.141	1055.29	880.448	1284.82	1117.99	1188.59	927.627	1197.13	0.367967
2	111266867	111267473	ENSG00000270190	NA	NA	922.43	1110.03	962.739	1303.25	1130.27	1194.14	998.398	1209.22	0.276392
2	111295628	111296046	ENSG00000226928	NA	NA	1041.47	1218.4	1202.49	1680.06	1369.54	1336.41	1154.12	1462	0.341151
2	111321012	111321086	ENSG00000266139	MIR4435-2	microRNA 4435-2	700.27	868.556	791.134	1131.59	1011.86	1104.93	786.653	1082.79	0.460957
2	111383751	111384992	ENSG00000223973	NA	NA	5597.1	5400.69	5812.87	9885.15	8106.07	8267.34	5603.55	8752.85	0.643412
2	111429323	111699033	ENSG00000285016	NA	NA	1680.61	1742.03	1843.47	3212.28	2876.26	2997.89	1755.37	3028.81	0.786975
2	111468809	111637967	ENSG00000280878	NA	NA	1113.9	1184.03	1234.54	2115.17	1993.58	2018.45	1177.49	2042.4	0.794551
2	111491271	111570974	ENSG00000240350	NA	NA	391.586	417.657	416.854	733.764	713.531	710.15	408.699	719.148	0.815251
2	111558412	111559937	ENSG00000271635	DBF4P2	DBF4 pseudogene 2	47.3831	52.8564	30.2005	50.6509	51.0652	68.4179	43.48	56.7114	0.383286
2	111607840	111612518	ENSG00000225744	LOC105373559	uncharacterized LOC105373559	43.0315	54.0148	28.9791	44.7233	50.2912	50.6482	42.0085	48.5542	0.208917
2	111611638	111884690	ENSG00000153107	ANAPC1	anaphase promoting complex subunit 1	391.902	341.001	356.484	408.939	581.12	397.367	363.129	462.475	0.348893
2	111675025	111675343	ENSG00000237583	RPL34P8	ribosomal protein L34 pseudogene 8	7.52782	10.3068	3.56912	4.43532	15.1624	12.432	7.13458	10.6766	0.581547
2	111717507	111717837	ENSG00000227842	NA	NA	33.5457	24.8716	4.36916	11.2872	29.0234	18.1182	20.9288	19.4763	-0.103774
2	111742585	111744662	ENSG00000228615	NA	NA	34.3891	25.2616	10.6987	18.0967	42.3277	7.10973	23.4498	22.5114	-0.0589218
2	111771060	111771134	ENSG00000266063	MIR4771-2	microRNA 4771-2	891.473	814.236	911.56	814.574	1462.69	1025.41	872.423	1100.89	0.335573
2	111865797	111866405	ENSG00000230958	NA	NA	798.276	765.432	638.318	838.515	1241.81	784.269	734.009	954.864	0.379498
2	111887913	111888741	ENSG00000236307	NA	NA	35.4503	16.6012	11.8905	23.3256	30.462	38.5638	21.314	30.7838	0.53037
2	111898606	112029561	ENSG00000153208	MERTK	MER proto-oncogene, tyrosine kinase	23.2668	12.1044	13.7507	54.9797	72.8586	47.7748	16.374	58.5377	1.83796
2	111930174	111930467	ENSG00000240183	RN7SL297P	RNA, 7SL, cytoplasmic 297, pseudogene	11.6773	13.7424	8.89589	15.4253	21.5147	0	11.4385	12.3133	0.106321
2	111940301	111941036	ENSG00000225496	NA	NA	15.5697	13.7424	6.59873	11.6887	18.2086	0	11.9703	9.96575	-0.264407
2	111952143	111952671	ENSG00000232277	SLC30A6P1	SLC30A6 pseudogene 1	15.5697	13.7424	6.59873	7.79245	36.4172	20.2564	11.9703	21.4887	0.844119
2	112039377	112055337	ENSG00000286904	NA	NA	40.4413	31.5377	40.1867	193.134	241.395	164.302	37.3886	199.61	2.41652
2	112055268	112119318	ENSG00000153214	TMEM87B	transmembrane protein 87B	1524.48	1433.37	1322.25	1925.31	1608.59	1584.8	1426.7	1706.23	0.258132
2	112061083	112063709	ENSG00000287141	NA	NA	1405.41	1260.93	1374.27	1937.3	1487.97	1510.89	1346.87	1645.39	0.288819
2	112138384	112188218	ENSG00000144152	FBLN7	fibulin 7	395.151	483.721	448.977	271.515	356.675	279.947	442.616	302.712	-0.548108
2	112188363	112190635	ENSG00000278962	NA	NA	74.89	81.1992	83.9348	192.415	227.652	168.821	80.008	196.296	1.29482
2	112211528	112255136	ENSG00000144161	ZC3H8	zinc finger CCCH-type containing 8	128.26	125.186	129.139	181.467	175.859	133.28	127.528	163.535	0.358785
2	112239620	112244375	ENSG00000286545	NA	NA	143.761	164.363	130.619	206.485	152.812	152.084	146.248	170.46	0.22102
2	112275596	112340063	ENSG00000188177	ZC3H6	zinc finger CCCH-type containing 6	136.757	130.098	123.626	53.0158	45.6712	39.5195	130.16	46.0688	-1.49843
2	112286056	112286422	ENSG00000235258	NDUFB4P6	NADH:ubiquinone oxidoreductase subunit B4 pseudogene 6	128.184	91.6253	102.668	50.9916	59.9391	30.5783	107.493	47.1696	-1.18831
2	112346010	112346258	ENSG00000236555	NA	NA	31.4534	27.6787	23.1488	24.5085	14.5669	9.03915	27.427	16.0382	-0.774085
2	112368368	112434488	ENSG00000169629	RGPD8	RANBP2 like and GRIP domain containing 8	158.56	149.967	145.431	179.188	157.441	147.514	151.32	161.381	0.0928704
2	112439311	112469687	ENSG00000283698	NA	NA	37.4385	34.9028	10.6078	41.355	42.0338	16.0627	27.6497	33.1505	0.261766
2	112482155	112541739	ENSG00000114999	TTL	tubulin tyrosine ligase	449.02	458.124	475.914	695.046	788.261	701.204	461.019	728.17	0.659448
2	112541914	112579818	ENSG00000125630	POLR1B	RNA polymerase I subunit B	450.391	406.407	387.015	756.745	1014.25	602.904	414.605	791.301	0.93249
2	112579483	112579584	ENSG00000207383	NA	NA	69.3701	32.315	63.1452	141.074	164.562	64.6467	54.9435	123.428	1.16765
2	112584239	112589275	ENSG00000125611	CHCHD5	coiled-coil-helix-coiled-coil-helix domain containing 5	388.465	566.517	574.043	591.813	787.74	655.159	509.675	678.237	0.412213
2	112589039	112614431	ENSG00000243389	NA	NA	46.8821	32.1095	52.3038	159.609	112.111	56.1729	43.7652	109.298	1.32041
2	112590795	112591939	ENSG00000228251	NA	NA	79.5533	42.5485	72.2716	186.045	139.022	79.1251	64.7912	134.731	1.05621
2	112621808	112622167	ENSG00000231747	NA	NA	30.5215	13.0246	35.6589	150.195	94.6846	16.1938	26.4017	87.0243	1.72079
2	112641831	112645720	ENSG00000237753	NA	NA	260.827	180.597	202.17	670.78	367.535	347.838	214.531	462.051	1.10686
2	112645938	112663825	ENSG00000144136	SLC20A1	solute carrier family 20 member 1	11389.2	6839.46	8338.74	48455.4	27884.8	22967.8	8855.81	33102.7	1.90225
2	112721019	112742879	ENSG00000144130	NT5DC4	5'-nucleotidase domain containing 4	75.035	89.4832	75.2614	178.854	213.284	174.915	79.9265	189.018	1.24177
2	112736348	112764664	ENSG00000169607	CKAP2L	cytoskeleton associated protein 2 like	321.571	327.257	313.328	550.675	1086.76	643.738	320.719	760.391	1.24543
2	112773924	112784493	ENSG00000115008	IL1A	interleukin 1 alpha	33.312	49.0781	39.8418	222.543	95.1911	457.905	40.744	258.547	2.66577
2	112817075	112824457	ENSG00000287937	LOC124907871	uncharacterized LOC124907871	37.5645	46.6821	34.5848	67.6645	59.4475	86.9994	39.6105	71.3705	0.849446
2	112829750	112836816	ENSG00000125538	IL1B	interleukin 1 beta	199.578	528.011	415.685	987.127	193.089	2434.36	381.091	1204.86	1.66066
2	112840327	112844195	ENSG00000280228	NA	NA	35.21	39.6719	25.8686	49.0765	52.7644	58.849	33.5835	53.5633	0.673492
2	112853327	112854122	ENSG00000180152	XIAPP3	X-linked inhibitor of apoptosis pseudogene 3	31.6634	53.8157	40.8042	63.903	55.1342	68.9015	42.0944	62.6462	0.573598
2	112911164	112918882	ENSG00000125571	IL37	interleukin 37	21.5587	31.9215	30.6194	66.2827	38.6381	69.0493	28.0332	57.9901	1.04867
2	112932624	112933171	ENSG00000227368	NA	NA	12.4316	14.6594	11.6292	21.675	22.303	19.8491	12.9067	21.2757	0.721082
2	112973202	112985658	ENSG00000136688	IL36G	interleukin 36 gamma	5.00492	4.9024	2.92614	18.9121	7.36471	11.3219	4.27782	12.5329	1.55077
2	112981165	112981434	ENSG00000236124	NA	NA	3.89243	6.87119	0	23.3773	3.64172	13.5043	3.58788	13.5078	1.91259
2	112995516	112995937	ENSG00000232090	NA	NA	3.89243	0	0	11.6887	3.64172	6.75213	1.29748	7.36084	2.50416
2	113005458	113008044	ENSG00000136694	IL36A	interleukin 36 alpha	3.89243	0	0	11.9237	4.06701	7.06807	1.29748	7.68626	2.56657
2	113022088	113052867	ENSG00000136696	IL36B	interleukin 36 beta	3.89243	6.87119	3.29936	4.89398	3.66562	5.56532	4.68766	4.70831	0.00633883
2	113058637	113065382	ENSG00000136695	IL36RN	interleukin 36 receptor antagonist	7.78487	6.87119	3.29936	0	3.64172	0	5.98514	1.21391	-2.30173
2	113067969	113075843	ENSG00000136697	IL1F10	interleukin 1 family member 10	7.78487	6.87119	3.29936	0	3.64172	0	5.98514	1.21391	-2.30173
2	113099314	113134016	ENSG00000136689	IL1RN	interleukin 1 receptor antagonist	7.93809	10.2158	10.6754	0.0692747	7.81644	0.6922	9.60978	2.8593	-1.74884
2	113157324	113209396	ENSG00000125637	PSD4	pleckstrin and Sec7 domain containing 4	89.1463	147.03	131.767	39.7596	62.7926	76.2295	122.648	59.5939	-1.04129
2	113171534	113175360	ENSG00000234174	NA	NA	68.0749	132.101	153.622	23.7032	41.2344	81.8515	117.933	48.9297	-1.26918
2	113211420	113276581	ENSG00000189223	PAX8-AS1	PAX8 antisense RNA 1	601.45	601.741	633.786	466.442	336.542	619.679	612.326	474.221	-0.36874
2	113215996	113278921	ENSG00000125618	PAX8	paired box 8	622.788	622.565	656.714	483.605	347.196	640.247	634.022	490.35	-0.370723
2	113325008	113430988	ENSG00000234997	NA	NA	183.633	248.471	284.548	203.961	151.259	217.347	238.884	190.856	-0.323826
2	113370391	113374994	ENSG00000289035	LOC107985936	uncharacterized LOC107985936	183.985	244.501	290.377	198.665	144.619	219.849	239.621	187.711	-0.352244
2	113406395	113406872	ENSG00000231292	NA	NA	178.326	248.566	301.473	251.498	161.06	203.031	242.788	205.197	-0.242692
2	113432599	113436042	ENSG00000272563	NA	NA	76.6797	101.109	116.881	87.9202	89.5219	68.1322	98.2232	81.8581	-0.262938
2	113437690	113496204	ENSG00000136682	ZNG1B	Zn regulated GTPase metalloprotein activator 1B	530.476	522.118	607.694	872.04	731.712	832.221	553.43	811.991	0.553064
2	113498664	113501150	ENSG00000184492	FOXD4L1	forkhead box D4 like 1	14.9309	43.7852	46.1871	41.1423	32.3169	49.9851	34.9677	41.1481	0.234801
2	113512221	113515488	ENSG00000234148	LINC01961	long intergenic non-protein coding RNA 1961	0	24.3668	16.6786	15.5849	14.5669	16.8803	13.6818	15.6774	0.196426
2	113526835	113542738	ENSG00000231943	PGM5P4-AS1	PGM5P4 antisense RNA 1	8.5424	25.1557	14.4844	18.7216	19.6806	32.2184	16.0608	23.5402	0.551579
2	113541936	113563298	ENSG00000225398	NA	NA	52.917	32.9199	31.291	23.6854	19.9708	39.1971	39.0426	27.6178	-0.499454
2	113577381	113578852	ENSG00000226516	FAM138B	family with sequence similarity 138 member B	8.19237	25.3828	18.991	16.006	24.6775	41.0338	17.522	27.2391	0.636509
2	113582353	113583152	ENSG00000287165	NA	NA	32.0894	40.4403	36.6894	27.8148	29.1611	41.8692	36.4064	32.9484	-0.143985
2	113582958	113583096	ENSG00000221055	MIR1302-3	microRNA 1302-3	55.3685	46.2312	40.2379	29.1652	23.6975	58.0781	47.2792	36.9803	-0.354448
2	113583592	113599081	ENSG00000291134	WASH2P	WASP family homolog 2, pseudogene	819.288	1033.96	1018.26	1031.8	918.817	1038.76	957.169	996.456	0.0580329
2	113588549	113599034	ENSG00000146556	NA	NA	976.811	1290.85	1226.71	1276.8	1164.16	1346.87	1164.79	1262.61	0.116342
2	113599035	113601261	ENSG00000236397	NA	NA	158.584	156.679	179.086	224.031	153.256	216.294	164.783	197.861	0.263915
2	113605866	113607908	ENSG00000279267	NA	NA	36.5835	49.1465	46.5482	51.0764	30.1146	53.9741	44.0927	45.055	0.0311468
2	113610501	113627090	ENSG00000240356	NA	NA	258.432	326.943	303.61	373.747	278.189	350.198	296.328	334.045	0.172846
2	113627228	113643396	ENSG00000144134	RABL2A	RAB, member of RAS oncogene family like 2A	430.79	363.2	406.524	422.668	262.985	392.79	400.171	359.481	-0.154702
2	113657907	113658675	ENSG00000144158	NA	NA	36.6081	49.9951	37.5646	31.4336	36.5547	44.1746	41.3893	37.3876	-0.146696
2	113667477	113668621	ENSG00000175509	ACRP1	ACR pseudogene 1	43.8001	47.3836	44.9538	38.4309	30.8209	42.1182	45.3792	37.1233	-0.289704
2	113669165	113673191	ENSG00000233479	NA	NA	35.2204	48.8237	46.632	57.944	44.6332	46.9362	43.5587	49.8378	0.194279
2	113677701	113704078	ENSG00000227359	LINC02936	long intergenic non-protein coding RNA 2936	74.3135	83.8269	84.0735	89.8218	58.2959	67.3884	80.738	71.8354	-0.168553
2	113681110	113681217	ENSG00000202427	RNU6-744P	RNA, U6 small nuclear 744, pseudogene	31.1395	45.8187	50.2613	35.7579	32.7754	32.9088	42.4065	33.814	-0.326663
2	113705010	113756693	ENSG00000115084	SLC35F5	solute carrier family 35 member F5	3622.04	3044.97	4058.35	3179.3	2027.41	3352.58	3575.12	2853.1	-0.325462
2	113721289	113721368	ENSG00000265429	MIR4782	microRNA 4782	2972.14	2333.29	3083.23	1938.54	1539.66	2403.89	2796.22	1960.7	-0.512112
2	113829389	113831119	ENSG00000244063	NA	NA	117.124	59.0823	101.027	62.4905	32.5944	57.1238	92.4112	50.7362	-0.865051
2	113831048	113891020	ENSG00000228857	NA	NA	322.642	212.146	235.772	269.381	164.282	233.764	256.853	222.476	-0.207296
2	113888202	113889767	ENSG00000270019	NA	NA	493.919	348.192	393.379	558.786	346.324	419.148	411.83	441.419	0.100101
2	113890062	113962596	ENSG00000115091	ACTR3	actin related protein 3	6786.18	6631.63	7127.46	7686.23	7191.47	8668.67	6848.43	7848.79	0.196698
2	113904085	113905258	ENSG00000279957	NA	NA	4400.93	4673.1	4764	4928.83	4604.96	5350.01	4612.68	4961.27	0.105104
2	113970718	114007304	ENSG00000234199	LINC01191	long intergenic non-protein coding RNA 1191	243.274	245.036	252.117	338.27	176.225	294.597	246.809	269.697	0.127946
2	113979908	113983258	ENSG00000243179	NA	NA	276.498	292.344	292.202	355.966	185.169	306.78	287.015	282.638	-0.0221678
2	114005439	114005655	ENSG00000212182	LOC124906194	small nucleolar RNA U3	126.162	115.888	115.921	181.914	96.7584	217.381	119.323	165.351	0.470656
2	114114678	114117390	ENSG00000286513	NA	NA	23.3546	10.3068	9.89809	7.79245	4.45278	3.37607	14.5198	5.2071	-1.47947
2	114122273	114123293	ENSG00000235242	NA	NA	23.4538	10.3068	9.89809	7.79245	3.64172	4.1572	14.5529	5.19712	-1.48552
2	114260049	114261226	ENSG00000231926	NA	NA	15.5697	10.3068	0	3.89622	3.64172	3.37607	8.62551	3.638	-1.24546
2	114442298	115845780	ENSG00000175497	DPP10	dipeptidyl peptidase like 10	0.450657	0.965651	0.0288989	0.0198159	0.704167	0.153396	0.481736	0.29246	-0.720005
2	115835128	115940291	ENSG00000287451	NA	NA	2.60626	17.1829	0.00947489	0.0170798	7.2887	0.042633	6.59954	2.44947	-1.4299
2	116726452	116726771	ENSG00000224869	NA	NA	0	6.87119	0	31.1698	7.28343	0	2.2904	12.8177	2.48447
2	116751157	116751648	ENSG00000226341	MTCYBP39	MT-CYB pseudogene 39	0	6.87119	0	31.1698	7.28343	0	2.2904	12.8177	2.48447
2	117536386	117539464	ENSG00000286370	NA	NA	0	0	3.29936	7.79245	0	0	1.09979	2.59748	1.23989
2	117754138	117804174	ENSG00000238207	LOC124907878	uncharacterized LOC124907878	31.6948	17.6393	20.4496	11.71	16.1373	17.2203	23.2612	15.0225	-0.6308
2	117814690	117832377	ENSG00000088205	DDX18	DEAD-box helicase 18	1068.26	810.153	898.553	1565.01	2000.48	1709.88	925.656	1758.45	0.925759
2	117833936	117841658	ENSG00000236255	NA	NA	77.8537	58.1364	78.7344	146.984	96.3951	165.886	71.5748	136.422	0.93055
2	117859426	117903338	ENSG00000125631	HTR5BP	5-hydroxytryptamine receptor 5B, pseudogene	2.14575	8.83724	13.8281	20.7663	18.0861	17.9937	8.27038	18.9487	1.19607
2	117860332	117934942	ENSG00000290590	NA	NA	116.918	107.021	155.075	248.437	219.157	290.102	126.338	252.565	0.99937
2	117915477	118014133	ENSG00000125633	CCDC93	coiled-coil domain containing 93	809.124	661.388	820.135	1231.62	1261.76	1548.53	763.549	1347.3	0.819284
2	117934024	117934789	ENSG00000224967	NA	NA	414.593	401.246	452.616	846.876	900.051	1098.48	422.818	948.47	1.16556
2	117995396	118055033	ENSG00000235066	NA	NA	373.378	298.427	389.805	574.198	586.861	672.674	353.87	611.244	0.78853
2	117998744	117999480	ENSG00000272895	NA	NA	814.587	706.753	797.944	1112.08	1125.73	1238.73	773.095	1158.85	0.583974
2	118014173	118015679	ENSG00000279227	NA	NA	17.7589	13.0877	18.9746	51.1062	23.514	46.9937	16.6071	40.538	1.28748
2	118016384	118016669	ENSG00000243510	RN7SL111P	RNA, 7SL, cytoplasmic 111, pseudogene	0	2.67615	3.29936	11.7434	10.9251	6.32568	1.99184	9.66473	2.27863
2	118088451	118110997	ENSG00000125629	INSIG2	insulin induced gene 2	166.528	160.659	194.54	248.554	192.225	249.495	173.909	230.091	0.403873
2	118132127	118222250	ENSG00000226856	THORLNC	testis associated oncogenic lncRNA	0.867692	0.595834	8.52021	1.57863	5.87234	1.77519	3.32791	3.07538	-0.113852
2	118766964	118835110	ENSG00000258910	NA	NA	0.00182781	0.0095789	0	0	0	0	0.00380224	0	#NAME?
2	118942193	118994660	ENSG00000019169	MARCO	macrophage receptor with collagenous structure	0.0121669	6.88141	0	0.0133669	0.0416458	0	2.29786	0.0183376	-6.96934
2	119223830	119265652	ENSG00000115107	STEAP3	STEAP3 metalloreductase	193.215	242.143	221.049	457.761	724.35	466.948	218.802	549.686	1.32898
2	119244421	119270714	ENSG00000229867	STEAP3-AS1	STEAP3 antisense RNA 1	153.653	223.031	206.047	400.901	620.589	370.988	194.244	464.159	1.25675
2	119302224	119366834	ENSG00000186132	C2orf76	chromosome 2 open reading frame 76	97.6156	110.547	80.3178	66.4712	86.2469	70.9402	96.1602	74.5527	-0.367179
2	119366923	119372550	ENSG00000155368	DBI	diazepam binding inhibitor, acyl-CoA binding protein	1283.14	1853.32	1677.01	2090.87	2138.41	2779.06	1604.49	2336.11	0.541995
2	119429900	119438504	ENSG00000171227	TMEM37	transmembrane protein 37	0.133457	0.318643	0.769238	8.0406	9.64014	0	0.407113	5.89358	3.85564
2	119439842	119525301	ENSG00000080293	SCTR	secretin receptor	0.0245956	0.015357	0.0322759	7.07629	4.42798	0.0446013	0.0240762	3.84962	7.32097
2	119544431	119662251	ENSG00000163075	CFAP221	cilia and flagella associated protein 221	0.00997721	0.00720245	0.0484179	0.0178243	0.0340928	0.0101723	0.0218659	0.0206965	-0.0792938
2	119679166	119686507	ENSG00000144120	TMEM177	transmembrane protein 177	179.077	126.875	134.627	188.274	178.493	170.91	146.859	179.226	0.287341
2	119698622	119700151	ENSG00000229326	RPL17P15	ribosomal protein L17 pseudogene 15	12.4818	17.0319	7.59134	15.5033	7.95747	12.3958	12.3683	11.9522	-0.0493735
2	119759921	119984899	ENSG00000088179	PTPN4	protein tyrosine phosphatase non-receptor type 4	289.205	272.027	220.823	353.373	322.78	239.043	260.685	305.065	0.226812
2	119993198	119993611	ENSG00000233741	RPL27P7	ribosomal protein L27 pseudogene 7	3.89243	0	0	8.26414	7.5656	1.1526	1.29748	5.66078	2.12529
2	120013076	120179119	ENSG00000115109	EPB41L5	erythrocyte membrane protein band 4.1 like 5	318.452	187.462	226.89	330.942	462.992	357.785	244.268	383.906	0.652286
2	120174884	120216544	ENSG00000224789	NA	NA	30.0702	38.4267	34.7497	34.875	58.5076	30.2701	34.4156	41.2176	0.260198
2	120192244	120192357	ENSG00000202046	NA	NA	10.0239	7.72249	6.16076	13.4471	39.1243	1.25482	7.96904	17.9421	1.17087
2	120211053	120211715	ENSG00000236878	MTATP6P26	MT-ATP6 pseudogene 26	36.5136	60.9377	54.604	41.7873	64.9898	28.6711	50.6851	45.1494	-0.166856
2	120211726	120212862	ENSG00000227788	MTCO3P43	MT-CO3 pseudogene 43	23.2518	48.4976	48.8689	41.0921	55.7958	30.9255	40.2061	42.6045	0.083591
2	120212934	120213275	ENSG00000233286	MTND3P10	MT-ND3 pseudogene 10	22.5556	58.113	46.133	36.6428	50.984	28.6619	42.2672	38.7629	-0.124861
2	120213343	120213631	ENSG00000243104	NA	NA	45.1279	64.1908	61.6568	45.8888	57.3191	48.1559	56.9918	50.4546	-0.17577
2	120213630	120214989	ENSG00000234065	MTND4P26	MT-ND4 pseudogene 26	29.9222	46.9178	53.6808	45.5821	56.5819	31.4081	43.5069	44.524	0.0333396
2	120215180	120217279	ENSG00000223549	MTND5P28	MT-ND5 pseudogene 28	25.6522	51.1755	56.0923	45.5537	57.5856	37.4086	44.3067	46.8493	0.0805029
2	120217478	120223400	ENSG00000226479	TMEM185B	transmembrane protein 185B	853.682	865.655	843.238	761.02	978.975	927.645	854.191	889.213	0.05797
2	120240063	120294710	ENSG00000144118	RALB	RAS like proto-oncogene B	413.651	593.787	491.056	476.013	609.052	507.693	499.498	530.919	0.0880136
2	120255847	120259223	ENSG00000289091	NA	NA	395.197	544.765	422.885	464.567	593.149	504.183	454.283	520.633	0.196677
2	120319006	120326298	ENSG00000235840	NA	NA	22.3324	51.8949	57.2063	35.3417	33.4177	44.3477	43.8112	37.7024	-0.216644
2	120346135	120351803	ENSG00000163083	INHBB	inhibin subunit beta B	23.7687	60.9934	55.8063	42.5574	43.3581	34.6369	46.8561	40.1841	-0.221612
2	120464334	120466218	ENSG00000280409	LINC01101	long intergenic non-protein coding RNA 1101	15.5697	41.6739	39.5924	31.2608	21.9701	27.0085	32.2787	26.7465	-0.271232
2	120542904	120545249	ENSG00000237614	NA	NA	0.239024	0	0.462896	0	7.28343	0	0.233973	2.42781	3.37524
2	120552480	120558119	ENSG00000232140	NA	NA	0	0	0	0.208665	7.28343	0	0	2.49737	Inf
2	120686634	120710517	ENSG00000229774	NA	NA	0.132665	3.58952	9.95998	0	0.722458	0.307455	4.56072	0.343304	-3.7317
2	120735622	120992653	ENSG00000074047	GLI2	GLI family zinc finger 2	1450.69	2173.86	1589.88	682.62	1370.88	745.599	1738.14	933.033	-0.897547
2	120866377	120867403	ENSG00000271709	LOC124907880	uncharacterized LOC124907880	1627.26	2503.59	1836.29	766.872	1429.98	758.023	1989.05	984.96	-1.01394
2	121040609	121040710	ENSG00000201584	NA	NA	11.6773	3.4356	13.1975	0	7.28343	0	9.43678	2.42781	-1.95864
2	121081436	121088726	ENSG00000234455	NA	NA	11.6773	9.79216	6.67657	0	7.53421	0.0120408	9.38201	2.51542	-1.8991
2	121216586	121285202	ENSG00000115112	TFCP2L1	transcription factor CP2 like 1	4.24534	25.1949	3.2458	6.89624	0.0267492	12.0868	10.8954	6.33658	-0.781937
2	121309994	121310412	ENSG00000232723	RPS17P7	ribosomal protein S17 pseudogene 7	7.78487	6.87119	4.40441	7.79245	7.28343	13.5043	6.35349	9.52672	0.584429
2	121337775	121649476	ENSG00000074054	CLASP1	cytoplasmic linker associated protein 1	1980.37	2090.62	2121.05	1686.82	1845.61	1699.72	2064.01	1744.05	-0.243011
2	121530421	121532705	ENSG00000265451	NA	NA	2480.38	2749.7	3006.76	2171.42	2120.67	2034.09	2745.61	2108.73	-0.380756
2	121530880	121531007	ENSG00000264229	RNU4ATAC	RNA, U4atac small nuclear	3337.78	3859.39	3788.42	2736.07	2866.46	2805.72	3661.86	2802.75	-0.385734
2	121603072	121603164	ENSG00000222467	NA	NA	2410.94	2665.46	2940.99	2107.31	2086.66	1989.86	2672.46	2061.28	-0.374632
2	121649319	121728563	ENSG00000236859	NIFK-AS1	NIFK antisense RNA 1	40.1066	36.3789	51.9711	34.1055	42.4784	42.1507	42.8188	39.5782	-0.11354
2	121658474	121658973	ENSG00000230993	NA	NA	67.5599	42.6042	53.0212	45.6459	55.6256	45.0458	54.3951	48.7724	-0.15741
2	121688202	121689714	ENSG00000279721	NA	NA	21.447	18.6163	25.6835	5.25681	17.3584	22.0918	21.9156	14.9023	-0.556421
2	121708511	121709115	ENSG00000213239	NA	NA	12.9146	4.70973	39.6197	5.62501	16.3877	23.6101	19.0813	15.2076	-0.327369
2	121726944	121736911	ENSG00000155438	NIFK	nucleolar protein interacting with the FHA domain of MKI67	475.487	445.773	480.781	718.508	947.26	805.553	467.347	823.774	0.817752
2	121737102	121767853	ENSG00000211460	TSN	translin	243.978	241.773	264.501	310.697	321.842	342.24	250.084	324.926	0.377699
2	121743478	121745921	ENSG00000270798	NA	NA	8.26605	4.11484	17.6866	3.89622	0.50832	17.715	10.0225	7.37319	-0.442883
2	121779132	121809962	ENSG00000224655	LINC01823	long intergenic non-protein coding RNA 1823	9.2873	3.52854	14.8955	1.35401	0.486074	7.10025	9.23711	2.98011	-1.63208
2	121902500	122887691	ENSG00000286481	NA	NA	9.82437	4.89452	9.17621	2.72819	1.50108	5.41118	7.96503	3.21348	-1.30954
2	122503365	122505118	ENSG00000287871	NA	NA	0	0	0	0	0	0.816573	0	0.272191	Inf
2	123421485	123438693	ENSG00000287854	NA	NA	0.186614	0.0407288	0.218577	0.049133	0	0.182851	0.14864	0.0773279	-0.942762
2	124025286	124921219	ENSG00000155052	CNTNAP5	contactin associated protein family member 5	3.19782	1.00785	1.9853	0.110903	6.01142	3.04185	2.06366	3.05472	0.565839
2	124989218	124989325	ENSG00000206726	RNU6-259P	RNA, U6 small nuclear 259, pseudogene	0	3.4356	19.7962	0	0	0	7.74392	0	#NAME?
2	125665330	125717150	ENSG00000286206	NA	NA	0	0.0175028	3.33145	0.00857139	0.0208018	0.0340734	1.11632	0.0211489	-5.72203
2	125710968	125765842	ENSG00000235491	NA	NA	0	0.0144	3.34518	0.0207329	0	0.0158732	1.11986	0.012202	-6.52005
2	126109760	126118023	ENSG00000226813	LINC01941	long intergenic non-protein coding RNA 1941	138.266	73.3022	76.5398	87.8039	67.4064	65.1483	96.0361	73.4529	-0.386759
2	126154582	126203372	ENSG00000286515	NA	NA	108.532	65.9494	128.492	163.275	95.6247	149.406	100.991	136.102	0.430458
2	126220631	126308355	ENSG00000290113	NA	NA	118.965	77.5971	186.261	245.989	141.452	264.833	127.608	217.425	0.768798
2	126308493	126343992	ENSG00000235774	NA	NA	1.91086	2.39279	8.39298	12.6741	4.7597	4.18996	4.23221	7.20791	0.76817
2	126311465	126311927	ENSG00000236655	SLC6A14P3	SLC6A14 pseudogene 3	0	4.12718	8.73403	8.58518	23.9786	22.3025	4.28707	18.2888	2.09289
2	126557434	126558162	ENSG00000213236	NA	NA	4.63029	7.94718	5.98689	4.08354	6.88825	10.1282	6.18812	7.03333	0.184707
2	126640707	126646233	ENSG00000288524	NA	NA	0	3.69672	0	8.35439	0.278763	0.236435	1.23224	2.95653	1.26262
2	126656132	126696667	ENSG00000136732	GYPC	glycophorin C (Gerbich blood group)	1030.67	1119.02	1399.31	1743.07	1215.07	2184.18	1183	1714.11	0.535009
2	126679621	126680420	ENSG00000235128	NA	NA	1080.64	1137.4	1452.61	1794.47	1206.23	2299.71	1223.55	1766.8	0.530068
2	126702838	126702942	ENSG00000206963	RNU6-675P	RNA, U6 small nuclear 675, pseudogene	35.8553	17.8717	32.264	75.4144	42.37	38.7599	28.6637	52.1814	0.864313
2	127023536	127025826	ENSG00000260634	NA	NA	35.1322	38.5057	50.5436	20.2944	36.177	18.3001	41.3938	24.9238	-0.731891
2	127024865	127033948	ENSG00000286971	NA	NA	11.6902	10.7921	13.7409	7.91813	15.2324	8.28053	12.0744	10.477	-0.204718
2	127025210	127029686	ENSG00000260163	NA	NA	14.0392	14.2129	18.1856	12.096	19.5453	11.2023	15.4792	14.2812	-0.116214
2	127048026	127107288	ENSG00000136717	BIN1	bridging integrator 1	868.974	818.589	947.788	835.597	1015.76	740.398	878.45	863.917	-0.0240685
2	127141975	127143793	ENSG00000286400	NA	NA	0	0.57071	0.439189	0	3.64172	13.5043	0.336633	5.71533	4.08559
2	127170010	127170231	ENSG00000237630	NIFKP9	NIFK pseudogene 9	7.78487	0	0	3.89622	3.64172	23.6325	2.59496	10.3901	2.00143
2	127183831	127220313	ENSG00000186684	CYP27C1	cytochrome P450 family 27 subfamily C member 1	9.6803	0.914602	9.06561	5.57723	12.4295	25.0743	6.5535	14.3604	1.13175
2	127247257	127250082	ENSG00000226789	NA	NA	12.267	5.23184	14.6527	7.68349	14.8569	27.0528	10.7172	16.5311	0.625254
2	127257289	127294166	ENSG00000163161	ERCC3	ERCC excision repair 3, TFIIH core complex helicase subunit	956.255	1036.24	1001.85	1247	1545.67	1391.1	998.114	1394.59	0.482568
2	127294211	127375075	ENSG00000286145	NA	NA	422.955	538.004	504.2	420.919	469.894	395.301	488.386	428.705	-0.188037
2	127298667	127388465	ENSG00000169967	MAP3K2	mitogen-activated protein kinase kinase kinase 2	461.214	581.148	553.267	449.318	510.235	419.856	531.876	459.803	-0.210076
2	127316872	127316979	ENSG00000200250	RNU6-1147P	RNA, U6 small nuclear 1147, pseudogene	473.786	564.08	403.941	478.616	565.215	531.21	480.602	525.014	0.127512
2	127388172	127406228	ENSG00000236682	MAP3K2-DT	MAP3K2 divergent transcript	80.4986	91.5329	76.0911	35.0157	42.4624	37.5124	82.7075	38.3302	-1.10954
2	127406730	127408221	ENSG00000287742	NA	NA	25.8008	45.6259	47.8153	19.4811	35.1202	18.0193	39.7473	24.2069	-0.715442
2	127418426	127429242	ENSG00000115718	PROC	protein C, inactivator of coagulation factors Va and VIIIa	27.4788	54.0884	56.4168	27.1295	41.8057	23.1053	45.9947	30.6801	-0.584162
2	127423536	127423618	ENSG00000264075	MIR4783	microRNA 4783	28.5287	47.847	55.8477	38.3445	36.4172	21.8209	44.0745	32.1942	-0.453142
2	127436206	127526886	ENSG00000163166	IWS1	interacts with SUPT6H, CTD assembly factor 1	676.822	674.303	679.621	871.756	892.733	883.121	676.915	882.537	0.382681
2	127455393	127514623	ENSG00000231731	NA	NA	765.826	749.873	762.702	1022.68	1009.48	1013.45	759.467	1015.21	0.418716
2	127472233	127472415	ENSG00000202429	RNU4-48P	RNA, U4 small nuclear 48, pseudogene	42.2179	77.2821	96.1166	78.3098	66.7315	32.1839	71.8722	59.0751	-0.282885
2	127535682	127637729	ENSG00000169994	MYO7B	myosin VIIB	24.6682	45.4954	50.6721	17.9382	25.2426	10.5783	40.2786	17.9197	-1.16847
2	127625996	127626848	ENSG00000272789	NA	NA	110.112	173.51	149.49	89.8829	166.908	81.9489	144.371	112.913	-0.354562
2	127638380	127681786	ENSG00000072163	LIMS2	LIM zinc finger domain containing 2	1846.77	1552.28	1477.64	384.584	289.449	517.256	1625.56	397.096	-2.03338
2	127645863	127652639	ENSG00000144230	GPR17	G protein-coupled receptor 17	2406.34	2114.61	2027.61	503.966	389.842	780.51	2182.86	558.106	-1.96761
2	127701026	127811187	ENSG00000136709	WDR33	WD repeat domain 33	1434.88	1350.78	1438.76	1706.25	2162.37	1648.91	1408.14	1839.18	0.385272
2	127701496	127705242	ENSG00000173349	SFT2D3	SFT2 domain containing 3	211.563	169.149	182.655	224.04	280.962	211.484	187.789	238.829	0.346865
2	127798902	127798998	ENSG00000201470	RNY4P7	RNY4 pseudogene 7	2169.83	2062.15	2263.67	2659.82	3332.7	2562.12	2165.22	2851.55	0.397234
2	127829746	127829852	ENSG00000200390	NA	NA	15.5697	27.4848	19.7962	35.066	33.3251	6.56104	20.9502	24.9841	0.254042
2	127840605	127841763	ENSG00000274010	ZFP91P1	ZFP91 pseudogene 1	24.9613	29.8671	39.2732	48.8239	35.3762	16.997	31.3672	33.7324	0.104875
2	127843552	127858155	ENSG00000144231	POLR2D	RNA polymerase II subunit D	241.464	219.195	240.507	336.544	485.932	296.12	233.722	372.865	0.673859
2	127845235	127845341	ENSG00000202532	RNU6-395P	RNA, U6 small nuclear 395, pseudogene	118.315	122.45	129.702	155.187	237.399	130.17	123.489	174.252	0.49679
2	127846735	127847084	ENSG00000244563	RPS26P19	ribosomal protein S26 pseudogene 19	248.48	212.987	267.74	407.261	446.731	502.879	243.069	452.291	0.895883
2	127856889	127857147	ENSG00000273950	NA	NA	275.578	265.979	305.6	427.12	711.405	366.002	282.386	501.509	0.828608
2	127861629	127885967	ENSG00000144233	AMMECR1L	AMMECR1 like	649.914	665.916	705.787	1171.37	837.949	948.599	673.872	985.972	0.549072
2	127886555	127887185	ENSG00000272667	NA	NA	228.128	279.756	218.79	204.125	151.623	138.574	242.224	164.774	-0.555856
2	127888828	127892732	ENSG00000286873	NA	NA	76.5306	70.8997	50.4404	55.8066	48.1651	30.9804	65.9569	44.984	-0.55211
2	127931326	127931440	ENSG00000204399	NA	NA	11.6773	10.3068	9.89809	27.2736	29.1337	10.1282	10.6274	22.1785	1.06137
2	127941216	128028120	ENSG00000136715	SAP130	Sin3A associated protein 130	666.511	484.633	522.19	575.401	896.167	678.267	557.778	716.612	0.361501
2	128067193	128067407	ENSG00000234044	NA	NA	38.9243	0	13.1975	35.066	21.8503	21.5974	17.3739	26.1712	0.591057
2	128067799	128067901	ENSG00000200432	NA	NA	38.9243	0	13.1975	35.066	21.8503	20.2564	17.3739	25.7242	0.566204
2	128090620	128091096	ENSG00000289982	NA	NA	143.096	44.9154	59.2083	60.8498	91.6167	63.8616	82.4066	72.1094	-0.192573
2	128091199	128195677	ENSG00000136731	UGGT1	UDP-glucose glycoprotein glucosyltransferase 1	2413.97	2092.85	2077.35	1870.75	2662.41	2304.83	2194.72	2279.33	0.0545716
2	128139791	128140516	ENSG00000229173	NA	NA	1038.82	959.389	1054.29	1023.87	1455.83	1130.49	1017.5	1203.4	0.242086
2	128151153	128151304	ENSG00000232101	NA	NA	4072.08	3327.8	3467.56	2873.32	3782.08	4044.17	3622.48	3566.52	-0.022459
2	128199900	128200195	ENSG00000229758	NA	NA	1.68892	12.8922	48.7411	6.6566	32.6643	27.0085	21.1074	22.1098	0.066938
2	128203360	128203775	ENSG00000185631	RPL14P6	RPL14 pseudogene 6	2.83257	13.6927	49.9277	15.7633	25.7026	38.2675	22.151	26.5778	0.26285
2	128217587	128218072	ENSG00000238180	RPL21P34	ribosomal protein L21 pseudogene 34	12.6324	3.4356	45.504	3.89622	16.4065	32.3198	20.524	17.5408	-0.226594
2	128236715	128318868	ENSG00000136720	HS6ST1	heparan sulfate 6-O-sulfotransferase 1	208.183	533.479	338.072	113.387	233.925	147.172	359.911	164.828	-1.12668
2	128350828	128350927	ENSG00000252742	NA	NA	7.78487	3.4356	9.89809	0	0	14.8342	7.03952	4.94475	-0.50958
2	128445080	128445198	ENSG00000238379	RNA5SP103	RNA, 5S ribosomal pseudogene 103	0	0.0873457	3.29936	0	14.5669	10.1282	1.1289	8.23169	2.86627
2	128580490	128581576	ENSG00000237532	NA	NA	8.86371	8.78197	0.783826	1.08348	9.80178	0	6.14317	3.62842	-0.759641
2	129825125	129877664	ENSG00000229536	LINC02572	long intergenic non-protein coding RNA 2572	0.506974	4.94025	1.65493	0.10486	0.13655	0.421149	2.36738	0.220853	-3.42214
2	129893984	129934340	ENSG00000291116	PLAC9P1	placenta associated 9 pseudogene 1	8.66442	22.7614	26.271	1.36314	0.245633	1.12686	19.2323	0.911877	-4.39854
2	129923176	129946703	ENSG00000237574	LINC01856	long intergenic non-protein coding RNA 1856	13.4153	35.1382	43.8926	2.35459	0.389758	1.6706	30.8154	1.47165	-4.38814
2	129923557	129925788	ENSG00000214100	NA	NA	23.4418	42.5346	74.8546	4.23852	0.979395	1.49358	46.9437	2.23716	-4.39119
2	129966591	129980466	ENSG00000290615	RAB6C-AS1	RAB6C antisense RNA 1	0.0835997	10.4167	6.62964	0.130576	0.0590549	0	5.70999	0.0632103	-6.49718
2	129979665	129982738	ENSG00000222014	RAB6C	RAB6C, member RAS oncogene family	0.754927	11.5545	7.10764	1.39848	0.866285	0.47021	6.47235	0.911659	-2.82772
2	129990455	130028412	ENSG00000286026	NA	NA	0.0726044	10.3495	6.62115	2.51704	0.054112	0.0885887	5.68109	0.88658	-2.67984
2	129992888	129994040	ENSG00000217289	SSBP3P6	SSBP3 pseudogene 6	1.00014	10.3068	6.59873	2.00223	0	0.773682	5.96855	0.925303	-2.68938
2	130012064	130034699	ENSG00000290591	NA	NA	0	10.401	6.59873	3.89622	0.0485884	0.0262508	5.66659	1.32369	-2.09792
2	130026844	130051131	ENSG00000286058	FAR2P1	fatty acyl-CoA reductase 2 pseudogene 1	0	10.4374	6.62508	3.89622	0.0452834	0.0244653	5.68748	1.32199	-2.10508
2	130028308	130040560	ENSG00000180178	NA	NA	0	10.4809	6.59873	3.89622	0.0897648	0.0484972	5.69322	1.34483	-2.08182
2	130034787	130035436	ENSG00000291278	NA	NA	0	10.3068	6.59873	3.89622	0	0	5.63517	1.29874	-2.11735
2	130036957	130038422	ENSG00000231240	NA	NA	0	10.3068	6.59873	3.89622	0	0	5.63517	1.29874	-2.11735
2	130048425	130049440	ENSG00000248313	CYP4F27P	cytochrome P450 family 4 subfamily F member 27, pseudogene	0	11.329	6.59873	3.89622	0	0	5.97591	1.29874	-2.20204
2	130073534	130129222	ENSG00000196604	POTEF	POTE ankyrin domain family member F	0.0515841	13.2285	6.65199	11.2077	7.18201	1.20952	6.64402	6.53306	-0.0242965
2	130082091	130082220	ENSG00000228471	NA	NA	0	13.7424	6.59873	11.6887	7.28343	0	6.78037	6.32403	-0.100519
2	130107683	130109741	ENSG00000224087	NA	NA	0	13.7424	6.59873	11.7095	7.28343	0	6.78037	6.33098	-0.0989364
2	130109203	130109310	ENSG00000252223	RNU6-1049P	RNA, U6 small nuclear 1049, pseudogene	0	13.7424	6.59873	11.6887	7.28343	0	6.78037	6.32403	-0.100519
2	130129620	130139417	ENSG00000290707	MED15P9	mediator complex subunit 15 pseudogene 9	2.03661	14.4308	7.17191	16.4837	7.77745	0.463145	7.87976	8.24142	0.0647416
2	130135977	130137759	ENSG00000223760	NA	NA	3.89243	13.7424	6.59873	19.4811	7.84747	0	8.07785	9.10953	0.173405
2	130139286	130145134	ENSG00000152076	CCDC74B	coiled-coil domain containing 74B	125.371	240.919	212.893	88.4505	117.961	70.495	193.061	92.3022	-1.06462
2	130151391	130182750	ENSG00000136699	SMPD4	sphingomyelin phosphodiesterase 4	987.887	1028.25	920.764	1049.64	1500.66	1143.32	978.966	1231.2	0.330737
2	130181736	130190729	ENSG00000152082	MZT2B	mitotic spindle organizing protein 2B	1129.91	1882.34	1962.92	1724.86	2558.41	2403.68	1658.39	2228.98	0.4266
2	130191744	130198439	ENSG00000152086	TUBA3E	tubulin alpha 3e	13.4017	17.5126	5.57516	31.1494	22.1402	14.6989	12.1631	22.6628	0.897812
2	130202311	130212628	ENSG00000227632	NA	NA	5.0922	11.9715	3.01154	25.1474	19.2114	8.51298	6.69174	17.6239	1.39708
2	130212869	130213490	ENSG00000230756	NA	NA	8.0732	9.62631	11.2635	30.969	28.9578	20.4412	9.65434	26.7894	1.47241
2	130229378	130232106	ENSG00000213225	NOC2LP1	NOC2 like nucleolar associated transcriptional repressor pseudogene 1	5.21227	9.89497	1.37514	26.8494	21.2563	10.8633	5.49413	19.6563	1.83903
2	130245970	130248770	ENSG00000234398	NA	NA	3.89243	6.87119	0	23.3773	18.2086	6.75213	3.58788	16.1127	2.16699
2	130251567	130252559	ENSG00000236595	MED15P5	mediator complex subunit 15 pseudogene 5	3.89243	6.87119	0	23.3773	18.2086	6.75213	3.58788	16.1127	2.16699
2	130270439	130272272	ENSG00000237722	NA	NA	3.89243	6.87119	0	23.8322	18.2086	6.75213	3.58788	16.2643	2.18051
2	130272478	130273511	ENSG00000231954	MTND2P22	MT-ND2 pseudogene 22	3.89243	6.87119	0	23.3773	18.2086	6.75213	3.58788	16.1127	2.16699
2	130273907	130275449	ENSG00000236211	MTCO1P7	MT-CO1 pseudogene 7	3.89243	6.87119	0	23.3773	18.2086	6.75213	3.58788	16.1127	2.16699
2	130275591	130276257	ENSG00000230496	MTCO2P7	MT-CO2 pseudogene 7	3.89243	6.87119	0	23.3773	18.2086	6.75213	3.58788	16.1127	2.16699
2	130276506	130277187	ENSG00000232990	MTATP6P7	MT-ATP6 pseudogene 7	3.89243	6.87119	0	23.3773	18.2086	6.75213	3.58788	16.1127	2.16699
2	130277183	130277957	ENSG00000249997	MTCO3P7	MT-CO3 pseudogene 7	3.89243	6.87119	0	23.3773	18.2086	6.75213	3.58788	16.1127	2.16699
2	130278035	130278376	ENSG00000283940	MTND3P15	MT-ND3 pseudogene 15	3.89243	6.87119	0	23.3773	18.2086	6.75213	3.58788	16.1127	2.16699
2	130278443	130278739	ENSG00000284171	MTND4LP15	MT-ND4L pseudogene 15	3.89243	6.87119	0	23.3773	18.2086	6.75213	3.58788	16.1127	2.16699
2	130278756	130280110	ENSG00000230548	MTND4P27	MT-ND4 pseudogene 27	3.89243	6.87119	0	23.3773	18.2086	6.75213	3.58788	16.1127	2.16699
2	130280298	130282105	ENSG00000234934	MTND5P29	MT-ND5 pseudogene 29	3.89243	6.87119	0	23.3773	18.2086	6.75213	3.58788	16.1127	2.16699
2	130282084	130282606	ENSG00000248136	MTND6P8	MT-ND6 pseudogene 8	3.89243	6.87119	0	23.3773	18.2086	6.75213	3.58788	16.1127	2.16699
2	130282678	130283329	ENSG00000233550	MTCYBP8	MT-CYB pseudogene 8	3.89243	6.87119	0	23.3773	18.2086	6.75213	3.58788	16.1127	2.16699
2	130293821	130294405	ENSG00000226915	RPL19P4	ribosomal protein L19 pseudogene 4	3.89243	6.87119	0	23.3773	18.2335	6.75213	3.58788	16.121	2.16774
2	130313933	130314411	ENSG00000271435	TEKT4P3	tektin 4 pseudogene 3	3.89243	6.87119	0	15.5849	18.2086	0	3.58788	11.2645	1.65058
2	130330141	130330285	ENSG00000224352	NA	NA	3.89243	6.87119	0	15.5849	10.9251	0	3.58788	8.83668	1.30037
2	130337932	130342699	ENSG00000136710	CCDC115	coiled-coil domain containing 115	384.165	443.838	489.734	353.083	346.121	425.52	439.246	374.908	-0.22849
2	130342876	130347967	ENSG00000136718	IMP4	IMP U3 small nucleolar ribonucleoprotein 4	972.612	1052.32	1100.35	2040.93	2983.02	2454.1	1041.76	2492.68	1.25867
2	130356044	130375405	ENSG00000072135	PTPN18	protein tyrosine phosphatase non-receptor type 18	225.608	189.772	197.328	235.139	162.27	165.831	204.236	187.747	-0.121448
2	130416754	130428176	ENSG00000290596	NA	NA	0.351689	6.99001	0.153674	7.79245	7.46262	0.575486	2.49846	5.27685	1.07864
2	130419070	130431363	ENSG00000178162	NA	NA	0.135521	6.9556	0.0799813	7.79245	7.44992	0.399042	2.39037	5.2138	1.1251
2	130427730	130429225	ENSG00000230646	KLF2P2	Kruppel like factor 2 pseudogene 2	0	7.56521	0	7.79245	8.65243	2.72118	2.52174	6.38868	1.3411
2	130429826	130441413	ENSG00000290599	CYP4F62P	cytochrome P450 family 4 subfamily F member 62, pseudogene	0	6.87119	0	7.79245	7.28343	0	2.2904	5.02529	1.13361
2	130439284	130440296	ENSG00000239402	NA	NA	0	6.87119	0	7.79245	7.28343	0	2.2904	5.02529	1.13361
2	130459454	130509707	ENSG00000196834	POTEI	POTE ankyrin domain family member I	0.252896	3.58354	0.165057	7.85184	0.658948	0.156331	1.33383	2.88904	1.11501
2	130497742	130497849	ENSG00000251973	RNU6-473P	RNA, U6 small nuclear 473, pseudogene	0	0	0	7.79245	0	0	0	2.59748	Inf
2	130515996	130526691	ENSG00000225819	NA	NA	0	0	0	7.79245	0	0	0	2.59748	Inf
2	130517048	130517312	ENSG00000274711	NA	NA	0	0	0	7.79245	0	0	0	2.59748	Inf
2	130521196	130528604	ENSG00000152093	CFC1B	cryptic, EGF-CFC family member 1B	0	0	0	7.79245	0	0	0	2.59748	Inf
2	130530274	130537182	ENSG00000225341	NA	NA	0.284551	0.128313	0	7.79245	0.112815	0.120713	0.137621	2.67532	4.28094
2	130539094	130549883	ENSG00000290610	PRSS40B	serine protease 40B (pseudogene)	0	0	0	7.79245	0	0	0	2.59748	Inf
2	130539838	130549085	ENSG00000184761	NA	NA	0	0	0	7.79245	0	0	0	2.59748	Inf
2	130570828	130584161	ENSG00000290614	PRSS40A	serine protease 40A (pseudogene)	0.0881659	0	0	15.5849	0.0622749	0.147875	0.0293886	5.26501	7.48504
2	130571658	130580890	ENSG00000183292	NA	NA	0.127331	0	0	15.5849	0.0899384	0.110439	0.0424435	5.26176	6.95386
2	130583548	130590463	ENSG00000232408	NA	NA	0.114831	0.268786	0	20.3708	0.144826	0.0771394	0.127872	6.86425	5.74633
2	130611439	130658037	ENSG00000222038	POTEJ	POTE ankyrin domain family member J	0.145012	0.227821	0.196554	23.5174	0.300259	0.180548	0.189796	7.9994	5.39737
2	130680049	130685863	ENSG00000290699	CYP4F30P	cytochrome P450 family 4 subfamily F member 30, pseudogene	0	6.87119	0	15.5849	7.28343	0	2.2904	7.62277	1.73472
2	130681227	130691691	ENSG00000282944	NA	NA	0	6.87119	0.0952224	15.5849	7.28343	0	2.32214	7.62277	1.71486
2	130681228	130681955	ENSG00000214081	NA	NA	0	6.87119	0	15.5849	7.28343	0	2.2904	7.62277	1.73472
2	130690132	130702428	ENSG00000240253	FAR2P3	fatty acyl-CoA reductase 2 pseudogene 3	0	6.87119	0	15.5849	7.28343	0.141676	2.2904	7.67	1.74363
2	130692242	130693770	ENSG00000223349	NA	NA	0	6.87119	0	15.5849	7.28343	1.14009	2.2904	8.0028	1.80491
2	130693281	130718831	ENSG00000290700	NA	NA	0.0255941	6.87119	0.155348	15.5849	7.28343	0.0484938	2.35071	7.63894	1.70027
2	130729069	130730336	ENSG00000173302	GPR148	G protein-coupled receptor 148	0	8.0426	0.786431	15.5849	7.28343	0	2.94301	7.62277	1.37302
2	130742958	130755879	ENSG00000229797	LOC124907890	uncharacterized LOC124907890	7.78487	6.95016	0	15.5849	7.28343	0.0559151	4.91168	7.64141	0.637624
2	130755539	130768134	ENSG00000178171	AMER3	APC membrane recruitment protein 3	7.78487	6.87119	0	15.5849	7.28343	0	4.88535	7.62277	0.641853
2	130776645	130776957	ENSG00000232503	NA	NA	7.78487	6.87119	0	23.3773	7.28343	0	4.88535	10.2203	1.0649
2	130830977	130836994	ENSG00000233221	ARHGEF4-AS1	ARHGEF4 antisense RNA 1	0	6.87119	6.76432	23.3773	7.28343	0	4.54517	10.2203	1.16902
2	130836913	131047263	ENSG00000136002	ARHGEF4	Rho guanine nucleotide exchange factor 4	7.04998	22.7045	23.8792	30.8811	21.3121	10.4115	17.8779	20.8682	0.223128
2	130929761	130929883	ENSG00000281159	NA	NA	0	13.7424	13.1975	27.2736	14.5669	6.75213	8.97995	16.1975	0.850994
2	130929761	130929884	ENSG00000281516	LOC124900527	small Cajal body-specific RNA 4	0	13.7424	13.1975	27.2736	14.5669	6.75213	8.97995	16.1975	0.850994
2	131035091	131035262	ENSG00000284479	SMIM39	small integral membrane protein 39	198.013	247.042	234.448	139.125	234.22	167.915	226.501	180.42	-0.328158
2	131047875	131093460	ENSG00000152102	FAM168B	family with sequence similarity 168 member B	982.953	1006.07	1072.24	1286.28	1478.58	1328.17	1020.42	1364.34	0.419043
2	131104846	131353709	ENSG00000115762	PLEKHB2	pleckstrin homology domain containing B2	232.878	243.927	302.339	424.082	346.422	575.639	259.715	448.714	0.788869
2	131177617	131178946	ENSG00000230450	NA	NA	0.740998	6.87119	3.29936	4.29493	10.9251	3.54373	3.63718	6.2546	0.782096
2	131181152	131181369	ENSG00000225448	NA	NA	3.89243	6.87119	3.29936	3.89622	10.9251	0	4.68766	4.94046	0.0757755
2	131189833	131198007	ENSG00000236956	NF1P8	neurofibromin 1 pseudogene 8	4.02196	6.87119	3.29936	4.48299	11.1435	0.183383	4.73084	5.26994	0.155692
2	131191640	131209211	ENSG00000285819	NA	NA	5.27897	6.95429	3.40264	4.38516	11.0383	0.275527	5.21197	5.233	0.00581085
2	131201141	131202941	ENSG00000248796	NA	NA	3.89243	6.87119	3.85292	3.89622	10.9251	0	4.87218	4.94046	0.0200761
2	131209535	131265278	ENSG00000188219	POTEE	POTE ankyrin domain family member E	8.87545	7.98447	0.487124	12.0985	11.4055	1.12421	5.78235	8.2094	0.505622
2	131229606	131229713	ENSG00000212199	RNU6-127P	RNA, U6 small nuclear 127, pseudogene	7.78487	6.87119	0	11.6887	10.9251	0	4.88535	7.53794	0.625707
2	131279289	131299819	ENSG00000290654	LOC440910	uncharacterized LOC440910	30.3906	27.4848	0	15.7303	7.87501	6.75213	19.2918	10.1191	-0.9309
2	131296842	131309068	ENSG00000231431	FAR2P4	fatty acyl-CoA reductase 2 pseudogene 4	27.247	27.4848	0	15.7289	7.28343	6.81371	18.2439	9.94203	-0.875805
2	131299219	131300444	ENSG00000236516	NA	NA	27.247	27.4848	0	15.5849	7.28343	6.75213	18.2439	9.87349	-0.885786
2	131303036	131355683	ENSG00000284604	NA	NA	28.2003	27.5431	0.0339669	15.7214	7.40089	7.21391	18.5924	10.1121	-0.878636
2	131328175	131330857	ENSG00000227817	NA	NA	27.247	27.4848	0.371517	15.9495	7.28343	6.79997	18.3678	10.011	-0.875594
2	131335501	131355769	ENSG00000284706	LOC100420006	fatty acyl-CoA reductase 2 pseudogene	29.6962	27.6361	0.0390688	15.7271	7.58853	7.19471	19.1238	10.1701	-0.911033
2	131352213	131353239	ENSG00000224425	NA	NA	31.1395	27.4848	0	15.5849	7.28343	6.75213	19.5414	9.87349	-0.984904
2	131360491	131364168	ENSG00000233087	RAB6D	RAB6D, member RAS oncogene family	34.4836	35.7808	6.36633	19.8583	12.7554	9.92437	25.5436	14.1794	-0.849167
2	131363363	131364881	ENSG00000283303	NA	NA	31.1395	28.1592	1.94745	16.3498	8.71325	6.75213	20.4154	10.605	-0.944905
2	131369061	131369711	ENSG00000233285	MTCYBP10	MT-CYB pseudogene 10	31.1395	27.4848	0	15.5849	7.28343	6.75213	19.5414	9.87349	-0.984904
2	131369784	131370301	ENSG00000227275	MTND6P10	MT-ND6 pseudogene 10	31.1395	27.4848	0	15.5849	7.28343	6.96763	19.5414	9.94532	-0.974446
2	131370305	131372075	ENSG00000235080	MTND5P23	MT-ND5 pseudogene 23	31.1395	27.4848	0	15.5849	7.28343	7.25759	19.5414	10.042	-0.960493
2	131372293	131373650	ENSG00000231777	MTND4P21	MT-ND4 pseudogene 21	31.1395	27.4848	0	15.5849	7.28343	6.75213	19.5414	9.87349	-0.984904
2	131373646	131379675	ENSG00000284003	NA	NA	31.5759	27.9709	0.244073	15.1054	8.17982	7.45658	19.9303	10.2473	-0.959724
2	131379742	131380083	ENSG00000283865	MTND3P18	MT-ND3 pseudogene 18	31.1395	27.4848	0	11.6887	7.28343	6.75213	19.5414	8.57475	-1.18837
2	131380152	131380913	ENSG00000227661	MTCO3P18	MT-CO3 pseudogene 18	31.1395	28.469	0	11.6887	7.28343	6.75213	19.8695	8.57475	-1.21239
2	131380915	131381590	ENSG00000236590	MTATP6P4	MT-ATP6 pseudogene 4	31.1395	27.4848	0	11.6887	7.28343	6.75213	19.5414	8.57475	-1.18837
2	131381839	131382497	ENSG00000234480	MTCO2P18	MT-CO2 pseudogene 18	31.1395	27.4848	0	11.6887	7.28343	6.75213	19.5414	8.57475	-1.18837
2	131382642	131384061	ENSG00000237910	MTCO1P18	MT-CO1 pseudogene 18	31.1395	27.4848	0	11.6887	7.28343	6.75213	19.5414	8.57475	-1.18837
2	131384460	131385490	ENSG00000234939	MTND2P18	MT-ND2 pseudogene 18	31.1395	27.4848	0.903321	11.6887	7.28343	6.75213	19.8425	8.57475	-1.21043
2	131385699	131386314	ENSG00000234576	MTND1P26	MT-ND1 pseudogene 26	31.1395	27.4848	0	11.6887	7.28343	6.75213	19.5414	8.57475	-1.18837
2	131395216	131395542	ENSG00000226831	MED15P3	mediator complex subunit 15 pseudogene 3	31.1395	27.4848	0	11.6887	7.28343	6.75213	19.5414	8.57475	-1.18837
2	131398438	131401250	ENSG00000276460	NA	NA	31.1395	27.4848	0	11.6887	7.28343	6.75213	19.5414	8.57475	-1.18837
2	131402777	131410050	ENSG00000223631	NA	NA	31.1395	27.4848	0	11.6887	7.28343	6.75213	19.5414	8.57475	-1.18837
2	131419664	131419784	ENSG00000284659	NA	NA	31.1395	27.4848	0	11.6887	7.28343	10.1282	19.5414	9.7001	-1.01046
2	131423800	131424867	ENSG00000214077	NA	NA	32.088	31.574	1.54609	16.5233	9.01726	15.0863	21.736	13.5423	-0.682615
2	131442643	131444587	ENSG00000217950	NA	NA	32.2327	30.1004	3.06515	14.0476	11.2286	15.6629	21.7994	13.6464	-0.675768
2	131460998	131461577	ENSG00000232742	NA	NA	38.9311	36.9668	17.1806	22.2468	9.14517	18.3905	31.0262	16.5942	-0.902808
2	131461820	131463615	ENSG00000273073	NA	NA	42.305	34.955	2.6689	18.3633	8.55347	14.471	26.643	13.7959	-0.949515
2	131464899	131492743	ENSG00000173272	MZT2A	mitotic spindle organizing protein 2A	276.561	342.405	311.104	320.03	418.235	394.494	310.023	377.586	0.28443
2	131476118	131482934	ENSG00000075886	TUBA3D	tubulin alpha 3d	71.3225	68.8788	36.0306	63.0821	63.2775	72.268	58.744	66.2092	0.172591
2	131491159	131491236	ENSG00000284149	MIR4784	microRNA 4784	813.468	1104.75	1042.21	1054.81	1416.11	1284.7	986.809	1251.87	0.343248
2	131492812	131521573	ENSG00000152117	NA	NA	629.313	702.186	717.568	785.946	1106.56	976.497	683.022	956.336	0.485584
2	131527674	131533666	ENSG00000163040	CCDC74A	coiled-coil domain containing 74A	341.979	399.857	433.118	192.816	368.053	280.678	391.651	280.516	-0.481489
2	131535186	131536988	ENSG00000224679	NA	NA	27.247	34.356	0	11.6887	7.28343	13.5043	20.5343	10.8255	-0.92361
2	131555006	131568599	ENSG00000286208	NA	NA	27.247	34.4323	3.32169	3.95584	14.5669	13.5043	21.667	10.6757	-1.02118
2	131591751	131628147	ENSG00000204434	NA	NA	25.5394	33.4257	3.60885	3.82653	14.5712	13.3932	20.858	10.597	-0.976947
2	131602789	131602896	ENSG00000251956	RNU6-617P	RNA, U6 small nuclear 617, pseudogene	27.247	34.356	3.29936	3.89622	14.5669	17.1959	21.6341	11.8863	-0.864007
2	131637024	131649615	ENSG00000224559	LINC01087	long intergenic non-protein coding RNA 1087	0	7.2532	3.42986	0	7.28343	6.91409	3.56102	4.73251	0.410314
2	131646703	131648372	ENSG00000270930	GRAMD4P8	GRAM domain containing 4 pseudogene 8	0	7.19437	3.68683	0	7.28343	6.75213	3.62707	4.67852	0.36725
2	131647989	131767404	ENSG00000287151	LINC03124	long intergenic non-protein coding RNA 3124	146.894	148.188	159.276	259.95	129.923	148.378	151.453	179.417	0.244451
2	131692391	131697954	ENSG00000288031	NA	NA	309.356	323.081	350.267	580.729	267.589	297.57	327.568	381.963	0.221636
2	131722416	131751584	ENSG00000197927	NBEAP2	neurobeachin pseudogene 2	120.79	129.602	127.294	218.574	115.913	119.898	125.895	151.461	0.266725
2	131723252	131724279	ENSG00000213222	TOMM40P4	TOMM40 pseudogene 4	420.97	447.738	452.234	677.522	390.809	530.283	440.314	532.871	0.275253
2	131733655	131751669	ENSG00000290616	NA	NA	88.7071	78.4843	81.9753	176.306	92.4279	66.9374	83.0556	111.89	0.429939
2	131758030	131767107	ENSG00000290594	NA	NA	52.1107	31.4151	58.6812	53.914	18.0345	65.8845	47.4023	45.9443	-0.0450714
2	131766186	131767221	ENSG00000287071	CDRT15P4	CDRT15 pseudogene 4	19.056	15.183	24.0487	17.6591	7.28343	29.5235	19.4292	18.1553	-0.0978355
2	131794960	131801661	ENSG00000290618	CDRT15P3	CDRT15 pseudogene 3	15.6911	11.323	11.7804	28.6324	6.77747	15.7876	12.9315	17.0658	0.400218
2	131795135	131796178	ENSG00000186825	CDRT15P3	CDRT15 pseudogene 3	28.6876	17.2603	18.7396	60.6473	8.92797	37.3892	21.5625	35.6548	0.725573
2	131829800	131832031	ENSG00000229203	NA	NA	0.715329	0.788447	0	0.796359	0.41461	0	0.501259	0.403657	-0.312427
2	131833782	131836532	ENSG00000232760	LOC100859919	chromosome 9 open reading frame 86 pseudogene 2	0.914368	0.684621	0.484706	0	1.68578	1.03615	0.694565	0.90731	0.385485
2	131964730	131979873	ENSG00000235615	NA	NA	0.347525	0.137034	0	0	0	0.0673296	0.16152	0.0224432	-2.84736
2	132010194	132017000	ENSG00000287414	NA	NA	1.12381	1.82734	0.997662	0.293677	0.14447	0.395346	1.31627	0.277831	-2.24418
2	132087288	132102564	ENSG00000225594	NA	NA	0.0433172	0.138314	0.0414688	0.0765166	0	0.236475	0.0743668	0.104331	0.48843
2	132147590	132257969	ENSG00000163046	ANKRD30BL	ankyrin repeat domain 30B like	2.83475	0.420007	0.291111	0.321217	0.220161	0.285246	1.18196	0.275542	-2.10084
2	132262327	132263042	ENSG00000233786	NA	NA	119.179	92.4296	88.9536	80.9542	92.5302	129.041	100.187	100.842	0.00939316
2	132285794	132294377	ENSG00000230803	NA	NA	3.89243	0	3.29936	0	7.28343	0	2.39727	2.42781	0.0182662
2	132304805	132326855	ENSG00000290902	NA	NA	4.29033	7.16069	6.40241	7.97798	36.7362	0.184803	5.95114	14.9663	1.33048
2	132309308	132318736	ENSG00000018607	NA	NA	4.46755	7.27933	6.04125	7.97676	36.5338	0.194084	5.92937	14.9016	1.32951
2	132345615	132347302	ENSG00000272769	NA	NA	4.40927	6.87119	9.89809	10.5293	39.4739	1.06065	7.05952	17.0213	1.2697
2	132347467	132365130	ENSG00000286833	NA	NA	11.3558	13.3588	18.0397	12.1188	42.5241	3.90628	14.2514	19.5164	0.45358
2	132352721	132353318	ENSG00000230992	NA	NA	20.1794	26.3626	29.7164	26.2359	55.2602	11.689	25.4194	31.0617	0.289203
2	132406751	132406858	ENSG00000252705	RNU6-175P	RNA, U6 small nuclear 175, pseudogene	3.89243	6.87119	10.6998	15.5849	40.0589	0	7.15448	18.5479	1.37434
2	132416804	132646582	ENSG00000183840	GPR39	G protein-coupled receptor 39	117.503	147.176	139.616	118.707	140.842	92.5996	134.765	117.383	-0.199225
2	132488553	132489088	ENSG00000232349	NA	NA	185.418	301.742	246.965	169.875	235.806	143.183	244.708	182.955	-0.419575
2	132523616	132523936	ENSG00000200718	RN7SKP103	RN7SK pseudogene 103	158.288	207.682	228.965	137.524	202.388	111.537	198.312	150.483	-0.398168
2	132643285	132671579	ENSG00000150551	LYPD1	LY6/PLAUR domain containing 1	21.0009	48.6579	33.6984	42.6761	38.1172	42.9535	34.4524	41.2489	0.259752
2	132660525	132666990	ENSG00000230065	NA	NA	3.29457	29.1784	13.3592	23.4093	20.9321	29.2828	15.2774	24.5414	0.683818
2	132671787	133568463	ENSG00000176771	NCKAP5	NCK associated protein 5	92.3884	160.389	141.318	84.3739	37.9297	91.3499	131.365	71.2178	-0.883274
2	132685223	132816896	ENSG00000286068	NA	NA	58.3226	69.6398	50.7983	34.4803	11.1163	29.3382	59.5869	24.9783	-1.25432
2	132911095	132911261	ENSG00000228721	NA	NA	180.435	320.131	309.087	167.538	80.1178	191.216	269.885	146.29	-0.883508
2	132915556	132931494	ENSG00000233729	NCKAP5-AS1	NCKAP5 antisense RNA 1	169.649	321.092	308.082	173.768	84.0659	197.868	266.274	151.901	-0.809784
2	133117003	133119052	ENSG00000279512	NA	NA	209.426	313.033	297.427	136.115	75.9873	103.806	273.296	105.303	-1.37592
2	133264967	133285445	ENSG00000226953	NCKAP5-AS2	NCKAP5 antisense RNA 2	115.023	223.433	135.665	115.657	48.6057	145.072	158.04	103.112	-0.616086
2	133333828	133333930	ENSG00000252688	RNU6-579P	RNA, U6 small nuclear 579, pseudogene	27.247	37.7916	29.6943	23.8357	0	74.2735	31.5776	32.7031	0.0505233
2	133391108	133391398	ENSG00000222068	RN7SKP154	RN7SK pseudogene 154	11.6773	20.7084	10.3759	20.2604	0	64.1453	14.2539	28.1352	0.981024
2	133431665	133433897	ENSG00000232474	NA	NA	13.2573	17.6613	9.89809	24.2222	0.933271	64.4841	13.6056	29.8799	1.13498
2	133554314	133558227	ENSG00000223430	NA	NA	16.7067	7.4015	14.4091	31.9544	3.64172	24.6566	12.8391	20.0842	0.645518
2	133596090	133596399	ENSG00000200708	NA	NA	19.4622	25.628	32.8975	38.9622	7.28343	32.7446	25.9959	26.3301	0.0184278
2	134028607	134032597	ENSG00000286697	NA	NA	15.5697	10.5014	9.89809	15.5849	0	6.75213	11.9897	7.44568	-0.687326
2	134119982	134454621	ENSG00000152127	MGAT5	alpha-1,6-mannosylglycoprotein 6-beta-N-acetylglucosaminyltransferase	2153.29	1718.1	1655.24	4429.83	4432.75	3501.54	1842.21	4121.37	1.16169
2	134127124	134127192	ENSG00000263813	MIR3679	microRNA 3679	2544.16	2047.51	2235.32	4997.48	5141.35	4246.4	2275.67	4795.08	1.07527
2	134201817	134202890	ENSG00000289534	NA	NA	2504.05	2021.23	2297.99	5170.98	5144.74	4248.97	2274.42	4854.9	1.09394
2	134231194	134231312	ENSG00000222921	RNA5SP104	RNA, 5S ribosomal pseudogene 104	2410.77	1901.2	2193.96	4880.48	4922.58	4069.99	2168.64	4624.35	1.09246
2	134319653	134320078	ENSG00000234060	NA	NA	1209.9	1092.44	821.394	2642.55	2896.9	1981.93	1041.24	2507.13	1.26773
2	134455758	134719000	ENSG00000152128	TMEM163	transmembrane protein 163	2.72074	6.65367	5.52838	11.0116	27.4916	12.8229	4.9676	17.1087	1.78411
2	134718187	134725474	ENSG00000287463	NA	NA	0.242509	0.300797	3.60544	0	3.64172	10.1282	1.38291	4.58997	1.73077
2	134735463	134918712	ENSG00000224043	NA	NA	14.0452	25.1106	23.0201	13.283	16.3743	39.0415	20.7253	22.8996	0.14393
2	134797168	134797879	ENSG00000234682	VDAC2P4	VDAC2 pseudogene 4	9.4382	13.7424	3.29936	0	0	12.9962	8.82665	4.33207	-1.02681
2	134816361	134816589	ENSG00000228098	NA	NA	7.78487	6.87119	3.29936	0	0	10.1282	5.98514	3.37607	-0.826042
2	134838615	134902034	ENSG00000153086	ACMSD	aminocarboxymuconate semialdehyde decarboxylase	21.4456	39.4552	38.8232	23.8588	28.8405	60.5817	33.2413	37.7603	0.183894
2	134857819	134857873	ENSG00000263783	MIR5590	microRNA 5590	7.78487	6.87119	3.29936	0	0	0	5.98514	0	#NAME?
2	134918234	134959342	ENSG00000082258	CCNT2	cyclin T2	1072.68	730.402	921.615	1500.1	1282.08	1376.03	908.233	1386.07	0.609865
2	134964484	135047468	ENSG00000176601	MAP3K19	mitogen-activated protein kinase kinase kinase 19	11.4488	4.51624	10.0926	23.836	15.3526	4.2305	8.68587	14.473	0.736625
2	135052288	135176667	ENSG00000115839	RAB3GAP1	RAB3 GTPase activating protein catalytic subunit 1	2236.25	1635.06	1774.4	1837.7	1617.23	1777.88	1881.9	1744.27	-0.109569
2	135136627	135136755	ENSG00000208308	SNORA40B	small nucleolar RNA, H/ACA box 40B	2616.17	1736.69	2165.64	1788.79	1571.74	2310.73	2172.84	1890.42	-0.200871
2	135136915	135531218	ENSG00000121988	ZRANB3	zinc finger RANBP2-type containing 3	469.122	382.723	396.278	343.912	363.378	346.769	416.041	351.353	-0.243804
2	135510545	135511943	ENSG00000235651	G3BP1P1	G3BP1 pseudogene 1	530.206	558.41	522.699	288.716	614.882	377.134	537.105	426.911	-0.331269
2	135531454	135725270	ENSG00000048991	R3HDM1	R3H domain containing 1	334.357	309.1	317.964	399.701	523.047	368.309	320.474	430.352	0.425313
2	135656476	135656579	ENSG00000201308	NA	NA	386.334	548.995	365.717	558.143	715.721	482.679	433.682	585.515	0.433068
2	135665396	135665478	ENSG00000207654	MIR128-1	microRNA 128-1	232.976	238.355	171.004	310.367	375.408	158.758	214.112	281.511	0.394827
2	135741733	135785056	ENSG00000144224	UBXN4	UBX domain protein 4	1934.47	1660.26	1723.78	2335.48	1886.43	2199.16	1772.84	2140.36	0.271793
2	135787849	135837184	ENSG00000115850	LCT	lactase	9.93595	4.59584	7.84022	13.8747	17.3458	5.97489	7.45734	12.3985	0.73343
2	135810168	135810279	ENSG00000200664	NA	NA	11.6773	0	3.29936	11.6887	10.9251	3.37607	4.99222	8.6633	0.795234
2	135820190	135823087	ENSG00000226806	LCT-AS1	LCT antisense RNA 1	17.5408	10.5262	15.26	16.9769	56.4963	14.4995	14.4423	29.3242	1.02179
2	135839625	135876443	ENSG00000076003	MCM6	minichromosome maintenance complex component 6	1045.05	825.14	767.005	561.932	1415.91	488.034	879.066	821.958	-0.0969076
2	135897954	135898978	ENSG00000214070	MANEALP1	MANEAL pseudogene 1	12.8481	23.1165	23.4049	22.5555	31.6979	10.1183	19.7898	21.4572	0.116706
2	135905880	135986100	ENSG00000115866	DARS1	aspartyl-tRNA synthetase 1	1094.29	1160.13	1259.84	1266.44	1545.22	1495.02	1171.42	1435.56	0.293354
2	135985123	136022593	ENSG00000231890	NA	NA	38.1527	34.9742	40.1811	52.8579	51.8611	41.5396	37.7693	48.7529	0.368271
2	136199113	136200503	ENSG00000227347	HNRNPKP2	heterogeneous nuclear ribonucleoprotein K pseudogene 2	5.13577	16.1597	3.71238	10.119	6.95594	2.57941	8.33594	6.55144	-0.347532
2	136329440	136329913	ENSG00000230037	NA	NA	1.16855	2.23713	0.962605	0	0	1.79867	1.4561	0.599555	-1.28014
2	136765544	137677718	ENSG00000144229	THSD7B	thrombospondin type 1 domain containing 7B	2.015	0.683068	0.0665425	1.02147	1.24935	2.94127	0.921537	1.73736	0.914784
2	137964019	138016364	ENSG00000150540	HNMT	histamine N-methyltransferase	88.6911	106.919	107.376	30.2906	26.1527	13.8582	100.995	23.4339	-2.10762
2	138101877	138107178	ENSG00000224231	NA	NA	19.2088	31.2451	68.0113	40.8798	67.9918	49.7239	39.4884	52.8652	0.420888
2	138278573	138279210	ENSG00000233045	NA	NA	55.9728	63.9927	61.0978	34.4054	68.255	46.9257	60.3544	49.8621	-0.275517
2	138288028	138288793	ENSG00000234645	NA	NA	64.8637	64.971	77.6838	45.5069	75.5287	61.1796	69.1728	60.7384	-0.187597
2	138307318	138307970	ENSG00000237939	NA	NA	62.9655	58.4895	58.1589	44.5556	93.1933	37.5303	59.8713	58.4264	-0.0352439
2	138412065	138413318	ENSG00000232915	NA	NA	102.573	93.984	105.582	103.964	144.913	74.1846	100.713	107.687	0.0965922
2	138418283	138501698	ENSG00000228043	NA	NA	84.8672	76.8154	84.2147	82.6921	140.292	61.5699	81.9658	94.8515	0.210649
2	138470655	138473932	ENSG00000230569	NA	NA	84.6477	72.5438	78.0822	76.2599	142.52	63.3417	78.4246	94.0407	0.261979
2	138501769	138573547	ENSG00000144228	SPOPL	speckle type BTB/POZ protein like	244.887	321.421	346.315	349.922	338.868	263.049	304.208	317.28	0.0606978
2	138569089	138574458	ENSG00000241772	NA	NA	80.7863	80.8104	84.6386	93.3381	76.4604	65.6362	82.0784	78.4782	-0.0647108
2	138599662	138602426	ENSG00000260059	NA	NA	36.9457	32.407	34.5788	21.9268	27.4038	17.3127	34.6439	22.2144	-0.641101
2	138601598	138617469	ENSG00000237772	LINC02631	long intergenic non-protein coding RNA 2631	15.711	13.7199	17.8768	7.90365	10.0569	6.34967	15.7692	8.1034	-0.960511
2	138669156	138780390	ENSG00000144227	NXPH2	neurexophilin 2	4.75988	0.00580661	1.12969	0.0242038	0.0219026	0.021185	1.96512	0.0224305	-6.45302
2	138917203	138975006	ENSG00000287147	NA	NA	0	0.0358995	0.034476	0	0	0	0.0234585	0	#NAME?
2	139323920	139364583	ENSG00000286778	NA	NA	0.0289087	3.96492	0.0244229	0.0287452	0	0.0751381	1.33942	0.0346278	-5.27353
2	139366164	139379147	ENSG00000226939	NA	NA	0	0.0698604	0	0.0792269	0.0757347	0	0.0232868	0.0516539	1.14936
2	140231422	142131016	ENSG00000168702	LRP1B	LDL receptor related protein 1B	96.6339	26.7741	87.9205	35.009	8.41388	20.9418	70.4428	21.4549	-1.71515
2	140234736	140234923	ENSG00000277306	NA	NA	3.51776	8.80027	24.3659	2.33357	0	3.39412	12.228	1.90923	-2.67912
2	140586625	140586685	ENSG00000283506	MIR7157	microRNA 7157	51.1855	20.6136	36.293	0	0	13.5043	36.0307	4.50142	-3.00077
2	140683359	140683888	ENSG00000236440	NA	NA	60.8662	21.1591	38.0581	7.79245	7.28343	1.92736	40.0278	5.66775	-2.82016
2	140898422	140899106	ENSG00000238065	NA	NA	38.9243	6.87119	36.293	15.5849	1.4109	6.75213	27.3628	7.91598	-1.78938
2	140992542	140992659	ENSG00000201892	NA	NA	85.6336	24.0492	82.4841	23.3773	0	10.1282	64.0556	11.1685	-2.51989
2	141167256	141167357	ENSG00000252015	RNU6-904P	RNA, U6 small nuclear 904, pseudogene	73.9563	20.6136	32.9936	7.79245	0	10.1282	42.5212	5.97355	-2.83152
2	141208081	141208376	ENSG00000233329	RPS16P3	ribosomal protein S16 pseudogene 3	15.0156	15.2331	15.9935	7.79245	3.64172	16.8803	15.4141	9.43817	-0.707668
2	142131177	142137830	ENSG00000244125	NA	NA	1.1672	1.10664	1.41982	0.153436	0.165309	0.5653	1.23122	0.294681	-2.06286
2	142854094	142855998	ENSG00000229781	RRN3P4	RRN3 pseudogene 4	0.617392	0.544932	0	0	0	0	0.387441	0	#NAME?
2	142877656	143055833	ENSG00000115919	KYNU	kynureninase	2.13788	9.13258	7.57479	38.6107	16.6666	28.056	6.28175	27.7778	2.14469
2	142947299	142948086	ENSG00000270390	SFXN4P1	SFXN4 pseudogene 1	1.49367	13.7424	16.4968	48.0716	14.5669	6.75213	10.5776	23.1302	1.12876
2	143091361	143768352	ENSG00000075884	ARHGAP15	Rho GTPase activating protein 15	2.04905	2.01093	0.836353	1.35437	0.133917	0.394666	1.63211	0.627652	-1.3787
2	143162077	143172172	ENSG00000257284	NA	NA	0.115674	0.102438	0	15.6744	0.21789	0.100998	0.0727041	5.33111	6.19625
2	143295420	143598002	ENSG00000228655	NA	NA	3.73982	1.90284	0.552802	0.114383	0.0923121	0.685083	2.06515	0.297259	-2.79645
2	143601516	143608759	ENSG00000283994	NA	NA	7.78487	0	3.29936	0.162455	0.15134	0	3.69474	0.104598	-5.14254
2	143629132	143656179	ENSG00000231758	NA	NA	0.260196	0.27564	3.51991	0.494969	0.256093	0.161645	1.35192	0.304236	-2.15175
2	143674314	143741294	ENSG00000257277	NA	NA	0.281094	0.331865	1.73677	0.492641	0.237108	0.19088	0.783243	0.306877	-1.3518
2	143765939	143776119	ENSG00000257226	NA	NA	0.200357	0.0971957	0.251503	0.193663	0.0829939	0	0.183019	0.092219	-0.988856
2	143799466	143819599	ENSG00000236356	NA	NA	0.731584	0.824216	0.556039	0.374663	0.0372619	0.101284	0.703946	0.171069	-2.04088
2	143937072	143964156	ENSG00000232377	LOC101928386	uncharacterized LOC101928386	62.3946	42.9366	44.4784	68.1685	59.6195	58.8502	49.9366	62.2127	0.317113
2	143938067	144332568	ENSG00000121964	GTDC1	glycosyltransferase like domain containing 1	168.389	152.558	177.024	224.58	176.143	220.764	165.99	207.163	0.319664
2	144364363	144521057	ENSG00000169554	ZEB2	zinc finger E-box binding homeobox 2	761.907	865.652	840.07	607.506	615.83	690.688	822.543	638.008	-0.366517
2	144444847	144450450	ENSG00000283118	NA	NA	890.541	1054.26	1050.05	725.15	745.121	811.789	998.284	760.687	-0.392147
2	144494264	144496878	ENSG00000279166	NA	NA	1057.4	1201.18	1167.3	863.929	841.961	918.279	1141.96	874.723	-0.384617
2	144517977	144521477	ENSG00000238057	ZEB2-AS1	ZEB2 antisense RNA 1	127.581	139.992	117.735	43.1935	37.4181	41.5478	128.436	40.7198	-1.65725
2	144518446	144518574	ENSG00000275372	NA	NA	213.111	235.714	250.442	97.7404	54.1705	90.8109	233.089	80.9073	-1.52654
2	144520455	144520555	ENSG00000273537	NA	NA	9.57539	6.87119	9.89809	3.89622	7.50194	6.75213	8.78156	6.0501	-0.537518
2	144521038	144521116	ENSG00000277444	NA	NA	3.89243	0	10.7441	0	7.28343	0	4.87884	2.42781	-1.00688
2	144521867	144579434	ENSG00000232606	LINC01412	long intergenic non-protein coding RNA 1412	2.31347	0.425578	10.3377	0.213806	7.51832	0.368003	4.35891	2.70004	-0.690985
2	144523540	144524651	ENSG00000287115	NA	NA	9.02162	10.2419	26.5196	5.24289	14.0162	12.5197	15.261	10.5929	-0.526751
2	144666311	145262988	ENSG00000226674	TEX41	testis expressed 41	12.7018	4.89671	4.65904	0.467983	0.381055	0.956748	7.41919	0.601929	-3.6236
2	145294276	145331847	ENSG00000235435	NA	NA	0.101116	0.0276157	0.0720097	0.0263405	0.0661055	0	0.0669137	0.0308154	-1.11865
2	145572661	145765726	ENSG00000286225	NA	NA	0.00935483	0.0270129	0.0269671	0.0874841	0.0393475	0.0558525	0.0211116	0.0608947	1.52828
2	145872208	145931146	ENSG00000233842	NA	NA	0.0147936	0.0163217	0.0462397	0.0281616	0.0174245	0	0.025785	0.0151954	-0.762899
2	146682288	146901938	ENSG00000231040	LINC01911	long intergenic non-protein coding RNA 1911	0.0262804	0.01683	0.0381233	0.0133037	0.0189339	0.0115584	0.0270779	0.0145987	-0.891275
2	147844516	147930826	ENSG00000121989	ACVR2A	activin A receptor type 2A	271.997	256.942	239.45	324.369	323.071	250.297	256.129	299.246	0.224458
2	147877421	147877528	ENSG00000212389	RNU6-1275P	RNA, U6 small nuclear 1275, pseudogene	260.648	256.129	230.74	317.997	353.383	233.39	249.172	301.59	0.275448
2	147899400	147902956	ENSG00000223911	NA	NA	337.346	256.758	209.561	371.911	335.077	275.903	267.888	327.63	0.290439
2	147930395	148021604	ENSG00000115947	ORC4	origin recognition complex subunit 4	712.38	624.556	676.003	701.401	757.615	657.324	670.98	705.447	0.0722675
2	148021010	148516971	ENSG00000204406	MBD5	methyl-CpG binding domain protein 5	913.987	838.479	812.547	596.937	452.902	324.622	855.004	458.154	-0.9001
2	148044379	148044894	ENSG00000281469	NA	NA	1390.63	1321.38	1328.41	1050.17	778.953	534.428	1346.81	787.851	-0.77355
2	148062153	148062577	ENSG00000281772	NA	NA	1162.65	1040.31	1162.92	901.36	622.51	391.512	1121.96	638.461	-0.813349
2	148260573	148260708	ENSG00000212181	LOC124900532	small nucleolar RNA SNORA48	956.703	839.711	795.806	453.289	372.858	323.177	864.073	383.108	-1.1734
2	148295655	148296679	ENSG00000224007	NA	NA	907.162	825.359	727.21	429.38	384.134	294.446	819.91	369.32	-1.15059
2	148644439	148787569	ENSG00000135999	EPC2	enhancer of polycomb homolog 2	554.431	654.458	663.272	593.192	636.793	596.793	624.054	608.926	-0.0354036
2	148866469	148888823	ENSG00000231079	NA	NA	3.37493	8.05523	22.5412	11.9602	13.3063	0.886984	11.3238	8.71782	-0.377315
2	148875226	149026759	ENSG00000168280	KIF5C	kinesin family member 5C	7.86992	16.9397	27.8688	10.3211	13.9769	3.33501	17.5595	9.21101	-0.930817
2	148881725	148881841	ENSG00000289474	NA	NA	3.89243	10.366	36.293	19.4811	21.8503	0	16.8505	13.7771	-0.290514
2	148909405	148927254	ENSG00000286167	NA	NA	3.43426	18.8424	41.3998	14.1147	17.9452	2.06472	21.2255	11.3749	-0.899946
2	149038106	149215262	ENSG00000150556	LYPD6B	LY6/PLAUR domain containing 6B	200.565	202.84	205.171	27.1469	73.0323	51.0799	202.859	50.4197	-2.00842
2	149068595	149068910	ENSG00000228236	NA	NA	214.096	232.879	216.889	26.8035	86.5919	57.9612	221.288	57.1189	-1.95389
2	149170560	149184570	ENSG00000286335	NA	NA	175.341	158.68	167.051	21.7643	35.6085	33.4648	167.024	30.2792	-2.46366
2	149329984	149474138	ENSG00000187123	LYPD6	LY6/PLAUR domain containing 6	254.977	343.51	280.731	104.289	299.064	173.257	293.073	192.203	-0.608626
2	149439896	149440427	ENSG00000223604	RPL17P13	ribosomal protein L17 pseudogene 13	113.782	245.073	170.119	77.6163	223.654	114.112	176.325	138.461	-0.348757
2	149569636	149587778	ENSG00000168288	MMADHC	metabolism of cobalamin associated D	1312.81	1344.99	1558.92	1683.43	1682.26	2353.77	1405.57	1906.49	0.439759
2	149587195	150047447	ENSG00000231969	MMADHC-DT	MMADHC divergent transcript	35.0038	29.4306	15.2356	16.9727	7.79926	9.47933	26.5566	11.4171	-1.21788
2	149610667	149610774	ENSG00000207270	RNU6-601P	RNA, U6 small nuclear 601, pseudogene	68.2449	44.7912	36.6322	27.2736	11.776	10.4122	49.8894	16.4872	-1.59738
2	149745647	149859191	ENSG00000162947	LINC01931	long intergenic non-protein coding RNA 1931	32.5425	23.5943	14.7235	10.7434	3.98836	4.17379	23.6201	6.30184	-1.90617
2	150150632	150166369	ENSG00000286081	LOC105373682	uncharacterized LOC105373682	0	3.48013	0.0631066	0.148303	0	0.129576	1.18108	0.0926263	-3.67254
2	150169473	150356460	ENSG00000230645	LINC01818	long intergenic non-protein coding RNA 1818	0.197841	4.66664	0.135248	7.95691	10.5135	5.57716	1.66658	8.01586	2.26597
2	150234891	150257007	ENSG00000231420	LINC01817	long intergenic non-protein coding RNA 1817	0.106305	3.65432	0	4.10763	14.6166	0.265768	1.25354	6.33	2.33619
2	150468194	150539011	ENSG00000115963	RND3	Rho family GTPase 3	2994.67	2976.87	4033.98	3793.18	1947.21	7781.02	3335.17	4507.14	0.434449
2	150552531	150572221	ENSG00000236049	LINC01920	long intergenic non-protein coding RNA 1920	26.0427	31.3302	22.6408	70.1429	9.19418	98.2124	26.6712	59.1831	1.1499
2	150566133	150568080	ENSG00000237220	NA	NA	26.0395	31.0192	26.5356	70.176	5.63372	125.61	27.8648	67.1399	1.26873
2	150595101	150620067	ENSG00000232359	NA	NA	29.175	35.2681	24.7539	50.2731	6.16026	88.3445	29.7323	48.2593	0.698773
2	150612380	150635818	ENSG00000224048	LINC02612	long intergenic non-protein coding RNA 2612	28.9623	30.7735	25.3983	41.2283	5.35661	81.7739	28.378	42.7863	0.592376
2	150982505	151003474	ENSG00000228064	NA	NA	0.159269	0.217254	3.64961	0.271281	0.172629	0.301397	1.34205	0.248436	-2.43349
2	151001219	151048774	ENSG00000222031	NA	NA	0.185147	0.197589	3.56002	0.268815	0.179501	0.668043	1.31425	0.37212	-1.8204
2	151114810	151186209	ENSG00000236885	NA	NA	0.811208	0.00750645	0	0.0381988	14.0745	3.2389	0.272905	5.78385	4.40556
2	151247939	151261863	ENSG00000184898	RBM43	RNA binding motif protein 43	190.002	148.873	179.461	79.1266	77.2923	77.7776	172.779	78.0655	-1.14617
2	151270469	151289894	ENSG00000123609	NMI	N-myc and STAT interactor	166.341	196.74	145.217	133.283	93.7118	56.7407	169.433	94.5785	-0.841128
2	151357591	151380046	ENSG00000123610	TNFAIP6	TNF alpha induced protein 6	79.0919	82.1667	32.4256	67.9933	107.145	109.238	64.5614	94.7922	0.554096
2	151368333	151368411	ENSG00000264684	MIR4773-1	microRNA 4773-1	73.9563	116.81	49.4904	105.198	163.877	104.658	80.0857	124.578	0.637431
2	151368333	151368411	ENSG00000283569	MIR4773-2	microRNA 4773-2	73.9563	116.81	49.4904	105.198	163.877	104.658	80.0857	124.578	0.637431
2	151372002	151372287	ENSG00000242113	RN7SL124P	RNA, 7SL, cytoplasmic 124, pseudogene	101.176	68.7119	13.0701	37.7182	115.449	100.251	60.986	84.4728	0.470009
2	151409882	151508013	ENSG00000080345	RIF1	replication timing regulatory factor 1	713.798	663.465	635.744	557.51	902.728	564.228	671.002	674.822	0.0081897
2	151485335	151734487	ENSG00000183091	NEB	nebulin	11.5046	20.5138	10.1628	19.2228	28.5589	14.5018	14.0604	20.7612	0.562249
2	151788983	151828492	ENSG00000162980	ARL5A	ADP ribosylation factor like GTPase 5A	230.209	221.645	221.826	260.206	249.444	294.876	224.56	268.175	0.256076
2	151796687	151798688	ENSG00000288066	NA	NA	156.382	146.929	147.159	154.211	147.887	150.626	150.157	150.908	0.00720182
2	151802650	151973949	ENSG00000283228	NA	NA	54.8126	50.7061	54.3782	52.0982	53.7617	61.135	53.299	55.665	0.062661
2	151832770	152099167	ENSG00000182389	CACNB4	calcium voltage-gated channel auxiliary subunit beta 4	16.4004	10.958	16.4199	5.18474	7.77925	3.20254	14.5928	5.38884	-1.43721
2	152098327	152109202	ENSG00000225214	NA	NA	33.8891	14.7881	9.4336	8.75262	28.2651	12.9057	19.3702	16.6411	-0.219087
2	152116800	152175763	ENSG00000115145	STAM2	signal transducing adaptor molecule 2	721.638	808.744	759.796	749.449	758.368	752.256	763.393	753.358	-0.0190903
2	152131554	152131845	ENSG00000234272	NA	NA	676.04	761.12	845.476	750.886	832.276	893.881	760.879	825.681	0.117918
2	152176019	152225211	ENSG00000286234	NA	NA	5.70295	7.49208	10.3743	23.757	19.5146	16.7494	7.85644	20.007	1.34856
2	152284349	152284460	ENSG00000199884	NA	NA	3.89243	6.87119	9.89809	19.4811	7.28343	13.5043	6.88724	13.4229	0.962703
2	152335173	152649826	ENSG00000157827	FMNL2	formin like 2	565.822	610.521	681.712	1203.65	1542.26	1478.12	619.351	1408.01	1.18483
2	152389936	152390630	ENSG00000213197	NA	NA	792.481	874.077	987.417	1719.77	2233.87	2128.15	884.658	2027.26	1.19634
2	152450161	152452891	ENSG00000287085	NA	NA	654.477	751.501	809.61	1459.61	1942.41	1778.65	738.529	1726.89	1.22545
2	152539196	152539427	ENSG00000270776	NA	NA	740.439	701.219	678.883	1319.94	1487.35	1671.02	706.847	1492.77	1.07852
2	152635267	152641275	ENSG00000286207	NA	NA	634.116	542.403	802.941	1128.36	1223.33	1718.79	659.82	1356.83	1.04009
2	152651592	152718012	ENSG00000196504	PRPF40A	pre-mRNA processing factor 40 homolog A	2268.17	1925.26	1878.04	2485.98	2947.25	2648.43	2023.83	2693.89	0.412605
2	152717646	152762396	ENSG00000177917	ARL6IP6	ADP ribosylation factor like GTPase 6 interacting protein 6	445.562	557.506	415.59	285.428	626.475	408.08	472.886	439.994	-0.104008
2	152850652	152850824	ENSG00000234932	NA	NA	0	0	6.59873	0	7.28343	0	2.19958	2.42781	0.142431
2	152876819	152877767	ENSG00000226213	NA	NA	0.878672	3.21815	6.59873	0	7.28343	0	3.56518	2.42781	-0.55432
2	153158937	153159683	ENSG00000214025	ATP5PBP4	ATP synthase peripheral stalk-membrane subunit b pseudogene 4	7.78487	0.630934	0	0	0	0	2.80527	0	#NAME?
2	153168398	153201762	ENSG00000224612	NA	NA	7.91787	0.106165	0.164948	0.104284	0.0952889	0	2.72966	0.0665243	-5.3587
2	153208085	153208163	ENSG00000226338	NA	NA	7.78487	0	1.69198	1.99806	0	3.46263	3.15895	1.82023	-0.795323
2	153337704	153357422	ENSG00000227708	NA	NA	7.84429	7.0815	3.40026	0.0596744	7.33902	0.128413	6.10868	2.50904	-1.28373
2	153370611	153371064	ENSG00000214024	RPL23AP29	ribosomal protein L23a pseudogene 29	7.78487	6.87119	3.29936	0	7.28343	3.37607	5.98514	3.55317	-0.75228
2	153420676	153421957	ENSG00000242575	TUBAP13	tubulin alpha pseudogene 13	4.81009	10.3068	3.29936	7.79245	3.64172	3.37607	6.13875	4.93674	-0.314385
2	153421615	153593288	ENSG00000227400	NA	NA	2.86235	4.01978	1.43959	14.9907	6.34312	3.73461	2.77391	8.35615	1.59092
2	153477337	153478762	ENSG00000177519	RPRM	reprimo, TP53 dependent G2 arrest mediator homolog	0	3.4356	0	15.5849	7.28343	3.37607	1.1452	8.74813	2.93338
2	153871921	154453979	ENSG00000144278	GALNT13	polypeptide N-acetylgalactosaminyltransferase 13	0.0282541	0.0346713	0.0426494	0.05987	0.0469872	0.467104	0.0351916	0.19132	2.44269
2	154697854	154858354	ENSG00000162989	KCNJ3	potassium inwardly rectifying channel subfamily J member 3	0.0056992	0.0127149	2.06049	13.3689	0	0.0366004	0.692967	4.46851	2.68893
2	155269632	155270134	ENSG00000227682	NA	NA	0	10.3068	0	4.59475	0	1.56025	3.4356	2.05167	-0.743764
2	155525423	155664668	ENSG00000286679	LOC107985953	uncharacterized LOC107985953	0.0174991	0.020602	0.0193822	0.0119199	0.017052	0	0.0191611	0.00965729	-0.98849
2	156011529	156254950	ENSG00000226383	LINC01876	long intergenic non-protein coding RNA 1876	7.95114	0.579936	12.886	14.9944	4.39479	3.61499	7.13904	7.66807	0.103135
2	156033246	156034080	ENSG00000235548	NA	NA	7.78487	1.21111	6.59873	15.5849	7.28343	3.37607	5.19823	8.74813	0.750953
2	156305107	156320255	ENSG00000282440	NA	NA	9.07609	8.74095	6.86619	19.0457	13.8437	9.13709	8.22775	14.0088	0.767766
2	156324436	156342348	ENSG00000153234	NR4A2	nuclear receptor subfamily 4 group A member 2	202.554	1576.3	1412.78	62.2858	172.729	91.7098	1063.88	108.908	-3.28815
2	156435289	156613735	ENSG00000115159	GPD2	glycerol-3-phosphate dehydrogenase 2	914.269	750.077	846.203	441.112	916.795	606.365	836.85	654.757	-0.354008
2	156655223	156695659	ENSG00000283436	NA	NA	0.0184822	0.0256591	0	0	0	3.38876	0.0147138	1.12959	6.26248
2	156788730	156865701	ENSG00000287048	NA	NA	3.20908	0.0356187	0.166445	0.00830158	0.0284823	0	1.13705	0.0122613	-6.53504
2	156803338	156891160	ENSG00000286889	NA	NA	3.72933	0.0312178	0.157225	0.00727586	0.0249631	0.0116095	1.30592	0.0146162	-6.48136
2	157033836	157049716	ENSG00000286530	NA	NA	0.421599	0.968371	7.03753	0.0593757	0	0.191339	2.80917	0.0835715	-5.07099
2	157210846	157211539	ENSG00000213194	NA	NA	35.0319	0	32.9936	0	1.58701	1.26176	22.6752	0.949591	-4.57766
2	157257704	157318491	ENSG00000136542	GALNT5	polypeptide N-acetylgalactosaminyltransferase 5	2499.3	1518.78	1575.13	273.223	312.874	546.728	1864.4	377.608	-2.30375
2	157298806	157299158	ENSG00000222404	RN7SKP281	RN7SK pseudogene 281	1792.93	1094.19	1144.55	202.371	239.401	484.619	1343.89	308.797	-2.12168
2	157318630	157327713	ENSG00000136541	ERMN	ermin	25.5059	0.812848	11.1567	0	4.4885	0.112251	12.4918	1.53358	-3.02601
2	157379723	157380414	ENSG00000230562	NA	NA	74.5872	37.9159	28.8157	44.6177	32.7175	22.1521	47.1062	33.1624	-0.506369
2	157414618	157488961	ENSG00000115165	CYTIP	cytohesin 1 interacting protein	39.9489	3.44336	9.95938	16.9278	3.66807	3.48973	17.7839	8.02854	-1.14736
2	157526766	157628864	ENSG00000123612	ACVR1C	activin A receptor type 1C	29.6641	11.5297	27.1655	8.18105	4.26692	10.6459	22.7865	7.69795	-1.56563
2	157725707	157736005	ENSG00000234584	NA	NA	72.0686	62.2454	90.3775	98.7843	89.2217	89.2127	74.8972	92.4062	0.303079
2	157736250	157876330	ENSG00000115170	ACVR1	activin A receptor type 1	1892.09	1569.59	1695.79	1987.7	1803.4	2369.7	1719.16	2053.6	0.256454
2	157876701	158136154	ENSG00000007001	UPP2	uridine phosphorylase 2	1.58923	1.0291	2.98685	0.885121	0.485945	1.48403	1.86839	0.9517	-0.97322
2	157877682	157878565	ENSG00000270557	NA	NA	31.4701	13.3222	19.2245	32.4671	9.33731	33.0572	21.3389	24.9538	0.225775
2	157912771	157912885	ENSG00000251980	RNU6-436P	RNA, U6 small nuclear 436, pseudogene	6.52154	0	3.29936	0	0	3.37607	3.27363	1.12536	-1.54051
2	157917711	157918371	ENSG00000271320	NA	NA	0.524889	3.8208	3.29936	0	0.264852	3.37607	2.54835	1.21364	-1.07022
2	157961409	157962888	ENSG00000228937	MTA3P1	MTA3 pseudogene 1	0	0	3.29936	0	0	0	1.09979	0	#NAME?
2	158127956	158133988	ENSG00000237327	NA	NA	2.88642	1.73375	0.990028	0.388201	0.492646	1.42554	1.87006	0.768795	-1.28242
2	158166649	158236169	ENSG00000227480	CCDC148-AS1	CCDC148 antisense RNA 1	10.3061	16.1466	13.6687	3.60356	9.89974	4.17424	13.3738	5.89251	-1.18246
2	158171072	158456753	ENSG00000153237	CCDC148	coiled-coil domain containing 148	29.3325	26.5612	21.7945	14.9043	21.5763	21.8431	25.896	19.4412	-0.413612
2	158419954	158425303	ENSG00000234890	NA	NA	52.704	32.4998	26.0939	8.95862	41.4021	27.1897	37.0992	25.8501	-0.521216
2	158447165	158447461	ENSG00000243723	RN7SL393P	RNA, 7SL, cytoplasmic 393, pseudogene	36.4784	39.1496	43.8726	11.6887	49.9629	22.9938	39.8335	28.2151	-0.497516
2	158456951	158682879	ENSG00000144283	PKP4	plakophilin 4	780.89	654.686	560.683	519.865	711.744	497.531	665.419	576.38	-0.207244
2	158545073	158546205	ENSG00000289488	NA	NA	690.873	599.311	478.789	484.047	702.201	466.813	589.658	551.021	-0.0977721
2	158548424	158549224	ENSG00000227331	RPL7AP22	ribosomal protein L7a pseudogene 22	825.761	685.075	551.592	558.338	836.038	561.562	687.476	651.98	-0.076482
2	158658336	158735002	ENSG00000204380	PKP4-AS1	PKP4 antisense RNA 1	200.453	130.476	122.465	130.431	179.388	130.979	151.131	146.933	-0.0406461
2	158685902	158753775	ENSG00000228586	NA	NA	5.82532	0.11217	4.71019	3.94605	21.8665	0.349679	3.54923	8.72074	1.29695
2	158703286	158703460	ENSG00000231675	NA	NA	7.78487	0	3.29936	3.89622	21.8503	0	3.69474	8.58217	1.21587
2	158795316	158862781	ENSG00000163331	DAPL1	death associated protein like 1	0.111237	17.0133	3.3267	2.00387	18.6746	0.0277231	6.81708	6.90206	0.0178736
2	158847618	158870393	ENSG00000286621	NA	NA	0.0888723	27.5303	3.29936	0	16.02	0.0373554	10.3062	5.35246	-0.945236
2	158968639	159232659	ENSG00000115183	TANC1	tetratricopeptide repeat, ankyrin repeat and coiled-coil containing 1	3733.89	4215.64	4138.99	2879.45	2354.61	2661.19	4029.51	2631.75	-0.614583
2	159003974	159004320	ENSG00000213189	NA	NA	4531.1	5218.17	5274.52	3750.13	2752.99	3370.11	5007.93	3291.07	-0.605655
2	159027035	159027142	ENSG00000202029	RNU6-580P	RNA, U6 small nuclear 580, pseudogene	4430.1	5033.37	5038.47	3550.26	2578.68	3165.17	4833.98	3098.04	-0.641857
