## Supplementary material for "PI3K-AKT activation determines oncogenic RAS-induced hypertranscription and replication stress": Table S2 (part 2 of 3)

### Sheet: HRAS_ChrRNAseq_All_GeneID (continued)
chr	start	end	ENSEMBL	SYMBOL	GENENAME	H0A_RPKM	H0B_RPKM	H0C_RPKM	H48A_RPKM	H48B_RPKM	H48C_RPKM	H0_mean	H48_mean	logFC
2	159056004	159056859	ENSG00000226878	NA	NA	4428.2	5166.88	5106.75	3595.64	2657.45	3189.08	4900.61	3147.39	-0.638805
2	159186834	159186901	ENSG00000275141	MIR6888	microRNA 6888	2565.87	2899.18	2701.05	1692.82	1922.34	1979.89	2722.03	1865.02	-0.545497
2	159235797	159286703	ENSG00000196151	WDSUB1	WD repeat, sterile alpha motif and U-box domain containing 1	224.122	316.825	323.243	279.829	236.68	309.608	288.064	275.372	-0.0650041
2	159318978	159616569	ENSG00000123636	BAZ2B	bromodomain adjacent to zinc finger domain 2B	967.84	1072	1007.8	734.387	670.734	679.702	1015.88	694.941	-0.547769
2	159386366	159404636	ENSG00000223642	NA	NA	507.279	504.33	509.706	415.039	341.086	393.173	507.105	383.099	-0.404567
2	159444116	159444913	ENSG00000270893	NA	NA	1255.47	1365.83	1481.1	1065.85	749.956	1156.85	1367.47	990.887	-0.464713
2	159462416	159463256	ENSG00000225369	NA	NA	774.191	1131.66	926.599	729.911	661.778	627.559	944.15	673.083	-0.488233
2	159536243	159536346	ENSG00000207117	NA	NA	1071.63	1154.56	1043.94	723.298	689.593	624.277	1090.04	679.056	-0.682785
2	159615291	159618637	ENSG00000224152	BAZ2B-AS1	BAZ2B antisense RNA 1	464.028	453.983	407.839	375.05	344.692	298.621	441.95	339.454	-0.380666
2	159670707	159712444	ENSG00000226266	BAZ2B	bromodomain adjacent to zinc finger domain 2B	76.4731	63.8443	78.6586	153.124	96.0691	48.2117	72.992	99.1351	0.441657
2	159689216	159690291	ENSG00000230783	NA	NA	71.5086	71.2751	75.56	148.299	89.8674	46.9509	72.7812	95.0392	0.384957
2	159712456	159771027	ENSG00000136536	MARCHF7	membrane associated ring-CH-type finger 7	2581.98	2020.44	2218.01	3220.95	2749.29	3045.57	2273.48	3005.27	0.402597
2	159768627	159798255	ENSG00000241399	CD302	CD302 molecule	378.476	377.231	359.826	280.116	303.284	298.892	371.844	294.097	-0.338406
2	159771850	159904710	ENSG00000248672	LY75-CD302	LY75-CD302 readthrough	86.6641	100.541	79.3005	56.5877	60.9685	74.4696	88.8351	64.0086	-0.472864
2	159797287	159798043	ENSG00000287091	NA	NA	471.324	431.949	435.027	365.286	395.584	429.024	446.1	396.631	-0.169569
2	159803354	159904756	ENSG00000054219	LY75	lymphocyte antigen 75	13.1186	31.1465	9.15718	3.7018	1.19043	19.0045	17.8074	7.96558	-1.16063
2	159812233	159814009	ENSG00000227055	NA	NA	1.3194	24.8945	16.4968	0.658146	0	14.4623	14.2369	5.04016	-1.49809
2	159932005	160062615	ENSG00000153246	PLA2R1	phospholipase A2 receptor 1	1065.35	927.925	904.501	338.168	209.632	302.143	965.927	283.314	-1.76951
2	160099666	160200313	ENSG00000115221	ITGB6	integrin subunit beta 6	28.7395	7.52512	12.0009	1.92525	10.2361	18.6565	16.0885	10.2726	-0.647226
2	160141980	160271888	ENSG00000285155	NA	NA	31.6525	26.6977	21.0807	12.5795	13.5401	25.8337	26.477	17.3178	-0.612485
2	160257715	160271880	ENSG00000285373	LINC02478	long intergenic non-protein coding RNA 2478	105.558	144.798	117.871	81.6598	87.4542	83.0644	122.742	84.0594	-0.546152
2	160272150	160493807	ENSG00000153250	RBMS1	RNA binding motif single stranded interacting protein 1	2269.97	2818.46	2480.35	1968.92	2063.97	1987.23	2522.93	2006.71	-0.33027
2	160407809	160407882	ENSG00000283734	MIR4785	microRNA 4785	3332.19	3890.88	3978.62	2852.78	3205.16	3049.47	3733.9	3035.8	-0.298605
2	161096230	161160224	ENSG00000224467	NA	NA	223.077	217.413	202.294	172.182	82.4721	213.654	214.261	156.103	-0.456873
2	161136907	161236230	ENSG00000136560	TANK	TRAF family member associated NFKB activator	893.263	974.598	959.936	974.166	643.375	1042.87	942.599	886.804	-0.0880291
2	161222784	161308389	ENSG00000235724	NA	NA	98.178	124.211	114.793	121.756	73.0976	117.269	112.394	104.041	-0.111415
2	161244719	161249095	ENSG00000227403	LINC01806	long intergenic non-protein coding RNA 1806	7.1729	9.76193	13.8768	13.9698	2.05554	26.0611	10.2705	14.0288	0.449882
2	161281901	161282618	ENSG00000225813	NA	NA	3.89243	3.4356	9.89809	11.6887	0	23.6325	5.74204	11.7737	1.03593
2	161308424	161411717	ENSG00000115233	PSMD14	proteasome 26S subunit, non-ATPase 14	1565.26	1397.83	1593.32	2726.22	3405.77	3912.79	1518.81	3348.26	1.14047
2	161340815	161341326	ENSG00000232320	NA	NA	1821.25	1786.25	2148.86	2572.44	3299	3643.71	1918.79	3171.72	0.725069
2	161409553	161409670	ENSG00000271924	RNA5SP108	RNA, 5S ribosomal pseudogene 108	1209.45	1219.99	1151.79	1927.86	2514.28	3260.33	1193.74	2567.49	1.10487
2	161416296	161425870	ENSG00000136535	TBR1	T-box brain transcription factor 1	0.702541	4.1619	0.466611	2.58907	4.67101	12.098	1.77702	6.45269	1.86044
2	161422658	161423577	ENSG00000224076	NA	NA	2.54978	3.4356	0	1.31429	4.83845	13.0487	1.99512	6.40049	1.6817
2	161424014	161428774	ENSG00000251621	NA	NA	1.43758	3.87154	0.372911	2.07089	3.77943	11.3588	1.89401	5.73636	1.59869
2	161424331	161985282	ENSG00000144290	SLC4A10	solute carrier family 4 member 10	1.16908	2.61477	0.806679	1.04224	2.47608	3.66906	1.53018	2.39579	0.646803
2	161433873	161437458	ENSG00000280105	NA	NA	0	3.72597	0	0.87271	3.64172	10.1282	1.24199	4.88088	1.97449
2	161500884	161507705	ENSG00000226121	NA	NA	56.1712	45.4712	44.2195	70.878	87.1668	75.4831	48.6206	77.8427	0.678992
2	161577191	161625752	ENSG00000288091	NA	NA	0.0201992	2.52429	0.173797	0.0480599	3.67936	3.36001	0.906096	2.36248	1.38256
2	161992244	162074394	ENSG00000197635	DPP4	dipeptidyl peptidase 4	2381.43	1311.54	2142.19	527.858	202.958	1112.02	1945.05	614.279	-1.66284
2	162073255	162078036	ENSG00000230918	NA	NA	539.867	317.056	636.166	109.441	47.1268	342.874	497.696	166.48	-1.57991
2	162077356	162077651	ENSG00000231445	NA	NA	229.139	144.365	258.815	26.983	23.5045	134.036	210.773	61.5077	-1.77685
2	162088258	162090072	ENSG00000224674	EIF3EP2	EIF3E pseudogene 2	0.652315	0	7.63182	0.633619	0	8.20939	2.76138	2.94767	0.0941859
2	162092231	162095032	ENSG00000233397	NA	NA	18.5381	4.44015	18.9139	7.69368	1.52247	26.6578	13.964	11.958	-0.223742
2	162142881	162152404	ENSG00000115263	GCG	glucagon	0.708756	0.185796	4.52861	0	0.115489	13.6787	1.80772	4.59806	1.34685
2	162159761	162173223	ENSG00000236841	LOC101929532	uncharacterized LOC101929532	436.452	362.616	418.571	108.345	65.298	158.97	405.88	110.871	-1.87217
2	162170683	162245151	ENSG00000078098	FAP	fibroblast activation protein alpha	2534.71	1950.48	2431.27	657.45	426.639	821.254	2305.49	635.114	-1.85998
2	162267073	162318684	ENSG00000115267	IFIH1	interferon induced with helicase C domain 1	460.43	276.657	515.283	138.236	98.9501	265.408	417.456	167.531	-1.31719
2	162318839	162371595	ENSG00000115271	GCA	grancalcin	64.7421	75.2577	89.24	50.9526	52.6415	61.0683	76.4132	54.8874	-0.477346
2	162371406	162838767	ENSG00000184611	KCNH7	potassium voltage-gated channel subfamily H member 7	1.29685	0.247466	0.593589	0.886794	0.0888453	0.10889	0.712636	0.36151	-0.979131
2	162768935	162797972	ENSG00000237750	KCNH7-AS1	KCNH7 antisense RNA 1	1.1342	0.451146	0.555632	3.97727	0	0.0253464	0.713661	1.3342	0.90267
2	163593395	163736012	ENSG00000182263	FIGN	fidgetin, microtubule severing factor	610.346	547.521	417.695	155.958	343.199	157.831	525.187	218.996	-1.26193
2	163743912	164352223	ENSG00000237844	NA	NA	2.70685	3.16222	1.76	0.0470766	0.0279993	0.0538507	2.54302	0.0429756	-5.88688
2	164492416	164621482	ENSG00000115290	GRB14	growth factor receptor bound protein 14	8.45047	9.01463	9.50267	5.04469	6.52589	7.68196	8.98926	6.41751	-0.486187
2	164573740	164574054	ENSG00000277998	EIF3EP3	EIF3E pseudogene 3	19.5242	10.3068	6.59873	19.7169	6.70354	17.0524	12.1432	14.4909	0.254998
2	164653623	164843679	ENSG00000082438	COBLL1	cordon-bleu WH2 repeat protein like 1	897.676	713.233	482.336	281.253	232.87	204.897	697.748	239.674	-1.54164
2	164687286	164687596	ENSG00000224331	NA	NA	915.639	601.108	444.041	250.301	290.914	221.764	653.596	254.326	-1.36172
2	164687642	164687777	ENSG00000206869	SNORA70F	small nucleolar RNA, H/ACA box 70F	739.591	485.59	349.219	202.084	177.419	158.925	524.8	179.476	-1.54798
2	164840660	165208261	ENSG00000236283	NA	NA	99.5043	80.3092	49.0126	5.76845	5.22256	6.15738	76.2754	5.71613	-3.73811
2	164858431	164858546	ENSG00000199508	RNA5SP110	RNA, 5S ribosomal pseudogene 110	16.0436	21.3007	7.63157	3.89622	0.253337	0	14.992	1.38319	-3.43812
2	164894353	164955525	ENSG00000169507	SLC38A11	solute carrier family 38 member 11	495.822	323.227	230.337	15.52	16.6528	9.27155	349.795	13.8148	-4.66223
2	164895676	164895777	ENSG00000223318	RNA5SP111	RNA, 5S ribosomal pseudogene 111	65.7475	43.9144	8.62408	11.6887	0	0	39.4287	3.89622	-3.3391
2	165087525	165204050	ENSG00000153253	SCN3A	sodium voltage-gated channel alpha subunit 3	16.7364	37.8438	15.8561	2.09629	2.83355	8.48095	23.4787	4.47026	-2.39292
2	165194992	165392310	ENSG00000136531	SCN2A	sodium voltage-gated channel alpha subunit 2	121.892	128.135	130.182	23.8842	40.2613	45.5296	126.736	36.5584	-1.79356
2	165433437	165436614	ENSG00000288089	NA	NA	19.4622	0	6.59873	7.79245	10.9251	23.6325	8.68697	14.1167	0.700477
2	165469646	165689407	ENSG00000178662	CSRNP3	cysteine and serine rich nuclear protein 3	233.11	279.669	239.384	57.4921	96.1041	74.8491	250.721	76.1485	-1.7192
2	165747587	165794659	ENSG00000115339	GALNT3	polypeptide N-acetylgalactosaminyltransferase 3	151.833	158.667	170.933	211.805	80.1318	167.044	160.478	152.993	-0.0689028
2	165794850	165810010	ENSG00000235192	NA	NA	55.1267	50.8536	36.8343	48.6961	11.5132	31.7039	47.6049	30.6377	-0.6358
2	165794856	165846091	ENSG00000229195	NA	NA	72.355	71.9567	58.9092	19.5982	9.46512	30.0686	67.7403	19.7107	-1.78104
2	165833047	165839098	ENSG00000232411	NA	NA	96.7885	91.0533	75.3526	9.61081	10.7025	26.0997	87.7315	15.471	-2.50353
2	165857474	165953851	ENSG00000123607	TTC21B	tetratricopeptide repeat domain 21B	790.794	1010.84	812.122	502.128	579.829	437.698	871.253	506.552	-0.782382
2	165933856	165949891	ENSG00000224490	NA	NA	1389.35	1843.4	1411.14	957.876	1132.88	840.213	1547.96	976.988	-0.663959
2	165957187	166390771	ENSG00000236107	SCN1A-AS1	SCN1A and SCN9A antisense RNA 1	530.113	427.441	391.6	457.365	290.198	320.71	449.718	356.091	-0.336773
2	165984640	166149214	ENSG00000144285	SCN1A	sodium voltage-gated channel alpha subunit 1	57.8988	52.5172	37.678	7.99557	5.33625	24.9605	49.3647	12.7641	-1.95139
2	166123493	166123597	ENSG00000238813	NA	NA	112.881	69.9673	49.4904	7.79245	0	30.3846	77.4461	12.7257	-2.60545
2	166180651	166180966	ENSG00000222376	RN7SKP152	RN7SK pseudogene 152	54.4941	23.6238	5.36277	9.58595	6.62446	27.0085	27.8269	14.4063	-0.949779
2	166195184	166376001	ENSG00000169432	SCN9A	sodium voltage-gated channel alpha subunit 9	1202.66	969.483	902.432	1086.48	688.831	738.3	1024.86	837.871	-0.290624
2	166403572	166611482	ENSG00000136546	SCN7A	sodium voltage-gated channel alpha subunit 7	2.4804	7.34677	0.0868521	8.05552	2.95126	3.5832	3.30467	4.86333	0.557435
2	166888479	167259753	ENSG00000163092	XIRP2	xin actin binding repeat containing 2	4.62074	1.20277	0.0995743	7.9326	2.36632	2.96795	1.97436	4.42229	1.16341
2	167123903	167140955	ENSG00000254552	NA	NA	0	0	0	8.13313	0.175978	2.37525	0	3.56145	Inf
2	167293000	167874045	ENSG00000172318	B3GALT1	beta-1,3-galactosyltransferase 1	7.09984	4.27012	11.8133	17.029	3.824	5.28245	7.72776	8.71181	0.172922
2	167293170	167558333	ENSG00000228222	NA	NA	11.8412	7.27666	5.38023	19.2933	5.25458	5.36236	8.16601	9.97007	0.287972
2	167631479	167631541	ENSG00000238357	RNU7-148P	RNA, U7 small nuclear 148 pseudogene	3.89243	3.4356	19.7962	11.6887	7.28343	10.1282	9.0414	9.7001	0.101453
2	167713662	167716065	ENSG00000214211	CTAGE14P	CTAGE family member 14, pseudogene	0.487567	0	21.2296	21.49	0	0.424291	7.23906	7.30477	0.0130375
2	167814756	167941180	ENSG00000235335	B3GALT1-AS1	B3GALT1 antisense RNA 1	5.6667	0.550053	1.68901	3.854	0.530167	4.87367	2.63525	3.08595	0.227771
2	167954019	168247595	ENSG00000198648	STK39	serine/threonine kinase 39	656.281	619.831	637.318	831.873	900.452	762.341	637.81	831.555	0.382686
2	168231920	168232220	ENSG00000238259	NA	NA	1121.51	1161.91	1122.73	1503.63	1415.86	1168.87	1135.38	1362.79	0.263382
2	168451323	168451606	ENSG00000241074	RN7SL813P	RNA, 7SL, cytoplasmic 813, pseudogene	35.0319	29.4757	20.0643	26.1584	0	0	28.1907	8.71946	-1.69291
2	168456248	168775134	ENSG00000172292	CERS6	ceramide synthase 6	727.532	655.423	519.429	444.974	764.243	630.986	634.128	613.401	-0.047944
2	168582942	168583018	ENSG00000265694	MIR4774	microRNA 4774	919.127	781.463	612.466	598.327	894.856	805.37	771.018	766.184	-0.00907429
2	168606389	168606496	ENSG00000199348	RNU6-766P	RNA, U6 small nuclear 766, pseudogene	908.829	730.08	546.43	561.748	890.757	790.158	728.446	747.554	0.0373552
2	168771950	168786961	ENSG00000227617	CERS6-AS1	CERS6 antisense RNA 1	48.583	38.258	38.5285	23.5686	48.173	32.9861	41.7898	34.9092	-0.259543
2	168786538	168865514	ENSG00000163072	NOSTRIN	nitric oxide synthase trafficking	12.5553	13.4083	14.7767	7.8441	20.3664	13.2747	13.5801	13.8284	0.0261388
2	168834131	168913371	ENSG00000152253	SPC25	SPC25 component of NDC80 kinetochore complex	64.8223	62.6243	74.2731	53.6217	171.166	59.6605	67.2399	94.8162	0.495816
2	168915497	169031324	ENSG00000073734	ABCB11	ATP binding cassette subfamily B member 11	0.187418	0.0314411	1.09691	0.0167855	8.73082	0.0249211	0.43859	2.92418	2.73708
2	169064788	169096167	ENSG00000073737	DHRS9	dehydrogenase/reductase 9	0	0.076641	0.0263915	0.149497	0.056171	0.0798318	0.0343442	0.0951665	1.47039
2	169127108	169362534	ENSG00000081479	LRP2	LDL receptor related protein 2	0.254948	11.7731	0.36338	0.408032	0.240429	1.09921	4.13049	0.582557	-2.82584
2	169479479	169506655	ENSG00000163093	BBS5	Bardet-Biedl syndrome 5	135.885	129.387	140.738	152.793	176.907	115.722	135.336	148.474	0.133662
2	169479479	169525922	ENSG00000251569	NA	NA	91.4817	82.1306	90.425	101.552	119.789	75.6969	88.0124	99.0125	0.169903
2	169509701	169526258	ENSG00000239474	KLHL41	kelch like family member 41	31.068	17.267	21.2198	31.0415	41.8897	20.8901	23.1849	31.2738	0.431767
2	169528507	169573875	ENSG00000138399	FASTKD1	FAST kinase domains 1	362.741	314.335	376.367	433.306	357.742	490.331	351.148	427.126	0.282585
2	169577370	169577746	ENSG00000229827	NA	NA	21.2324	10.3068	25.728	15.5849	33.3566	10.1282	19.0891	19.6899	0.0447083
2	169584341	169641406	ENSG00000138398	PPIG	peptidylprolyl isomerase G	935.576	768.305	822.345	808.73	1056.88	925.776	842.075	930.462	0.143998
2	169645424	169694405	ENSG00000154479	CFAP210	cilia and flagella associated protein 210	41.6307	58.2862	61.773	24.1967	41.8054	14.7433	53.8966	26.9151	-1.00178
2	169658131	169661357	ENSG00000226072	NA	NA	31.1395	20.9096	36.518	19.8459	40.2982	10.4129	29.5224	23.519	-0.327984
2	169694453	169701708	ENSG00000144362	PHOSPHO2	phosphatase, orphan 2	158.133	146.391	147.189	101.188	111.533	88.9816	150.571	100.568	-0.582276
2	169694487	169776989	ENSG00000213160	KLHL23	kelch like family member 23	46.1203	44.8323	52.8581	34.0307	48.6547	24.8454	47.9369	35.8436	-0.419421
2	169727871	169728003	ENSG00000206961	LOC124900531	small nucleolar RNA SNORA51	19.4622	33.0806	36.293	11.6887	29.1337	10.1282	29.6119	16.9835	-0.802042
2	169767184	169768799	ENSG00000231550	NA	NA	24.9935	22.3367	23.6798	20.8949	27.2351	10.1282	23.67	19.4194	-0.285564
2	169790092	169790885	ENSG00000214369	NA	NA	12.8357	20.6136	16.4968	23.3773	14.5669	6.75213	16.6487	14.8988	-0.160215
2	169791932	169812064	ENSG00000138385	SSB	small RNA binding exonuclease protection factor La	1464.98	1263.91	1422.66	2481	2558.28	2870.11	1383.85	2636.47	0.929915
2	169810080	169824931	ENSG00000138382	METTL5	methyltransferase 5, N6-adenosine	518.219	515.103	491.52	980.458	897.769	863.78	508.28	914.002	0.846573
2	169827453	170084131	ENSG00000144357	UBR3	ubiquitin protein ligase E3 component n-recognin 3	1613.86	1293.16	1337.58	1218.84	1371.18	1144.6	1414.87	1244.87	-0.184671
2	170077223	170078294	ENSG00000227176	NA	NA	1337.45	949.2	969.578	811.426	1085.23	919.876	1085.41	938.843	-0.209281
2	170119995	170120098	ENSG00000252807	RNU6-1006P	RNA, U6 small nuclear 1006, pseudogene	0	0	3.29936	19.4811	0	0	1.09979	6.4937	2.56182
2	170178144	170655171	ENSG00000071909	MYO3B	myosin IIIB	0.799601	0.107952	0.137479	2.4922	1.43942	0.146231	0.348344	1.35928	1.96426
2	170332084	170408564	ENSG00000231898	MYO3B-AS1	MYO3B antisense RNA 1	0.0363389	0.0105116	0.0507329	0.0423857	0.0548543	0.0911997	0.0325278	0.0628132	0.949395
2	170601661	170602228	ENSG00000214821	NA	NA	0	0.860414	0	0	3.64172	1.71483	0.286805	1.78551	2.6382
2	170640373	170695374	ENSG00000213981	NA	NA	0.889299	0.0302327	0.0115176	0.826622	0.39833	0.0911522	0.31035	0.438701	0.499344
2	170700367	170813670	ENSG00000234350	ERICH2-DT	ERICH2 divergent transcript	0.292663	0.834134	2.69434	5.04707	4.657	0.412537	1.27371	3.3722	1.40465
2	170715336	170718078	ENSG00000204335	SP5	Sp5 transcription factor	0	0	0.357371	0.84404	0.345312	1.09088	0.119124	0.760078	2.67369
2	170751804	170752788	ENSG00000128692	NA	NA	16.8277	14.3534	20.9328	25.1987	29.452	23.4849	17.3713	26.0452	0.584314
2	170766877	170798977	ENSG00000204334	ERICH2	glutamate rich 2	0.142116	0.49586	1.36374	9.78401	7.35173	0.230435	0.667238	5.78872	3.11697
2	170813212	170861151	ENSG00000128683	GAD1	glutamate decarboxylase 1	1.81212	4.86111	13.4103	14.4044	10.5133	6.07979	6.69452	10.3325	0.626134
2	170814685	170818037	ENSG00000235934	NA	NA	4.26287	6.28083	10.4168	17.2203	10.4895	6.89314	6.98684	11.5343	0.723222
2	170820065	170821295	ENSG00000286611	NA	NA	4.53801	10.6587	31.1562	11.6887	11.6357	1.65784	15.451	8.32741	-0.891757
2	170890392	170914873	ENSG00000286115	NA	NA	0.706906	10.4621	7.19051	7.84051	7.35826	0.392341	6.11985	5.19704	-0.235808
2	170928463	170967130	ENSG00000115806	GORASP2	golgi reassembly stacking protein 2	1325.71	1388.19	1434.32	1193.02	1457.95	1556.01	1382.74	1402.33	0.0202949
2	170990822	171231314	ENSG00000198586	TLK1	tousled like kinase 1	731.467	657.396	806.895	624.559	603.062	584.969	731.919	604.197	-0.276666
2	171315745	171434802	ENSG00000123600	METTL8	methyltransferase 8, tRNA N3-cytidine	343.016	318.772	320.097	459.365	457.345	471.479	327.295	462.73	0.499579
2	171374930	171375278	ENSG00000224553	NA	NA	380.262	399.092	393.961	443.307	426.792	490.102	391.105	453.401	0.213231
2	171434216	171485052	ENSG00000115827	DCAF17	DDB1 and CUL4 associated factor 17	326.295	280.589	303.372	341.059	305.436	234.026	303.419	293.507	-0.0479151
2	171491421	171491931	ENSG00000228507	NA	NA	39.0388	10.7851	15.9728	11.2838	58.9315	4.83241	21.9322	25.0159	0.189793
2	171492904	171493095	ENSG00000234061	NA	NA	23.3546	3.4356	6.59873	0	54.6257	15.3425	11.1296	23.3228	1.06733
2	171517269	171517716	ENSG00000233762	RPS15P4	ribosomal protein S15 pseudogene 4	43.7224	40.5585	41.7034	24.5279	88.6232	44.3647	41.9947	52.5053	0.322254
2	171522246	171558129	ENSG00000071967	CYBRD1	cytochrome b reductase 1	1961.82	1687.24	1958.61	778.613	699.004	1056.53	1869.22	844.716	-1.1459
2	171587092	171587259	ENSG00000233934	NA	NA	27.247	6.87119	46.1911	7.79245	40.0589	20.2564	26.7698	22.7026	-0.237749
2	171687408	171750158	ENSG00000077380	DYNC1I2	dynein cytoplasmic 1 intermediate chain 2	3761.79	3188.1	2886.29	3226.33	3275.46	2997.1	3278.73	3166.29	-0.0503408
2	171783404	171999859	ENSG00000115840	SLC25A12	solute carrier family 25 member 12	484.234	476.697	434.555	403.594	647.755	395.423	465.162	482.257	0.0520704
2	171856565	171856670	ENSG00000252779	RNU6-182P	RNA, U6 small nuclear 182, pseudogene	449.039	533.892	483.907	351.514	613.334	383.393	488.946	449.414	-0.121631
2	171922447	171983686	ENSG00000128708	HAT1	histone acetyltransferase 1	445.435	437.999	352.778	410.908	803.024	427.246	412.071	547.06	0.408806
2	171999942	172082430	ENSG00000172878	METAP1D	methionyl aminopeptidase type 1D, mitochondrial	166.429	180.25	153.818	229.062	177.533	170.274	166.832	192.29	0.204882
2	172081989	172083704	ENSG00000288958	NA	NA	63.9267	60.8111	58.5209	61.9511	40.2627	43.1822	61.0862	48.4653	-0.333894
2	172084739	172089677	ENSG00000144355	DLX1	distal-less homeobox 1	250.103	262.658	225.678	186.59	226.969	129.239	246.146	180.933	-0.444063
2	172091378	172093655	ENSG00000289413	NA	NA	3.37789	6.2224	10.6661	7.52893	4.60772	4.04031	6.75545	5.39232	-0.325145
2	172099437	172102900	ENSG00000115844	DLX2	distal-less homeobox 2	279.774	255.131	194.997	42.5671	57.116	26.0317	243.301	41.9049	-2.53755
2	172103005	172109982	ENSG00000236651	DLX2-DT	DLX2 divergent transcript	16.6158	16.6609	24.9346	8.69935	13.3747	12.4499	19.4038	11.508	-0.753703
2	172137344	172370401	ENSG00000232555	NA	NA	7.06107	1.01243	2.99799	3.01039	5.22898	11.52	3.6905	6.58646	0.835688
2	172234229	172237223	ENSG00000288048	NA	NA	4.28506	1.30126	1.16591	4.43238	5.46501	14.4379	2.25074	8.11177	1.84962
2	172323259	172330582	ENSG00000286557	LOC105373742	uncharacterized LOC105373742	8.32225	0.468213	4.30544	0.851817	4.12807	13.8708	4.3653	6.28356	0.525501
2	172423806	172424173	ENSG00000278924	NA	NA	11.6773	0	1.88792	0	0	0	4.52174	0	#NAME?
2	172427353	172506459	ENSG00000091409	ITGA6	integrin subunit alpha 6	2960.6	2626.56	2746.16	12656	12857.5	8193.06	2777.77	11235.5	2.01607
2	172427773	172428603	ENSG00000226963	NA	NA	4275.33	3854.43	4067.96	19144	18851	12236.5	4065.91	16743.8	2.04198
2	172464261	172466022	ENSG00000232788	ITGA6-AS1	ITGA6 antisense RNA 1	3970.87	3606.52	3713.8	17209.5	17169.9	11209.4	3763.73	15196.3	2.01348
2	172480839	172556596	ENSG00000225205	PDK1-AS1	PDK1 and ITGA6 antisense RNA 1	537.704	454.057	491.877	2136.87	2366.35	1402.64	494.546	1968.62	1.99301
2	172555372	172608669	ENSG00000152256	PDK1	pyruvate dehydrogenase kinase 1	245.176	280.351	307.142	378.953	431.91	643.509	277.556	484.791	0.80458
2	172558150	172558252	ENSG00000199866	NA	NA	388.862	454.206	430.47	510.1	714.49	1146.37	424.513	790.321	0.896632
2	172674211	172674898	ENSG00000230104	NA	NA	48.069	53.6693	18.9653	29.3493	16.4752	41.9428	40.2346	29.2558	-0.459714
2	172677140	172736206	ENSG00000228016	RAPGEF4-AS1	RAPGEF4 antisense RNA 1	29.1246	44.3227	16.8062	27.2693	13.5343	39.0689	30.0845	26.6242	-0.176284
2	172691298	172691402	ENSG00000239041	LOC124906146	small nucleolar RNA U13	34.3956	45.819	11.8967	30.9825	7.28343	40.9997	30.7038	26.4219	-0.216683
2	172735273	173052893	ENSG00000091428	RAPGEF4	Rap guanine nucleotide exchange factor 4	26.0723	43.6116	30.5262	36.7323	60.7776	34.065	33.4033	43.8583	0.392857
2	172893762	172894383	ENSG00000232292	ALDH7A1P2	aldehyde dehydrogenase 7 family member A1 pseudogene 2	23.3546	27.9329	24.4238	36.9608	47.9522	27.9219	25.2371	37.6116	0.575632
2	173075434	173268015	ENSG00000091436	MAP3K20	mitogen-activated protein kinase kinase kinase 20	1187.3	975.857	875.509	1445.77	1542.14	1474.09	1012.89	1487.34	0.554252
2	173166445	173282036	ENSG00000238133	MAP3K20-AS1	MAP3K20 antisense RNA 1	799.126	653.343	605.452	919.134	950.147	965.113	685.973	944.798	0.461853
2	173297628	173298512	ENSG00000231735	RPS2P18	ribosomal protein S2 pseudogene 18	0	13.7424	6.59873	0	3.64172	6.75213	6.78037	3.46462	-0.968668
2	173338218	173356208	ENSG00000236391	LOC100289479	cytochrome c oxidase subunit 7B pseudogene	9.34617	20.1405	11.499	11.0556	39.9573	18.0677	13.6619	23.0269	0.753159
2	173354819	173368997	ENSG00000144354	CDCA7	cell division cycle associated 7	131.032	120.86	125.501	135.943	528.918	187.081	125.798	283.981	1.17469
2	173575109	173576341	ENSG00000237016	LOC100129456	heat shock protein 90 alpha family class B member 1 pseudogene	7.78487	6.87119	0	15.5849	10.9251	10.1282	4.88535	12.2127	1.32185
2	173880849	173965373	ENSG00000172845	SP3	Sp3 transcription factor	474.308	617.658	633.457	557.055	680.621	531.479	575.141	589.718	0.0361103
2	173965487	173966068	ENSG00000289296	NA	NA	304.635	366.97	377.235	272.373	359.164	320.831	349.613	317.456	-0.139203
2	173968350	173969418	ENSG00000271151	NA	NA	37.2916	31.078	55.1686	64.9662	28.5882	22.4218	41.1794	38.6587	-0.0911281
2	174011855	174012975	ENSG00000273258	NA	NA	21.7733	41.9296	27.1844	37.1811	23.3232	4.19597	30.2958	21.5668	-0.490306
2	174025279	174027163	ENSG00000260868	LINC01960	long intergenic non-protein coding RNA 1960	5.52668	28.6974	22.4003	30.6693	15.8194	6.57473	18.8748	17.6878	-0.0937051
2	174043007	174043880	ENSG00000235414	RPSAP24	ribosomal protein SA pseudogene 24	0	10.3068	7.39995	27.6395	10.9251	0	5.90225	12.8549	1.12298
2	174072446	174248599	ENSG00000138430	OLA1	Obg like ATPase 1	973.992	967.624	990.198	1434.78	1617.99	1653.41	977.271	1568.72	0.682761
2	174171890	174172725	ENSG00000270799	NA	NA	1390.41	1405.39	1435.23	2038.98	2143.37	2220.23	1410.34	2134.19	0.597644
2	174240142	174240457	ENSG00000243770	RN7SL65P	RNA, 7SL, cytoplasmic 65, pseudogene	1187.29	1130.82	1129.37	1738.28	2379.07	2169.83	1149.16	2095.73	0.86687
2	174264877	174264981	ENSG00000201088	NA	NA	7.78487	13.7424	6.59873	15.5849	10.9251	16.8803	9.37533	14.4635	0.625472
2	174299323	174300956	ENSG00000227180	NA	NA	7.78487	13.7424	6.59873	15.5849	10.9251	16.8803	9.37533	14.4635	0.625472
2	174310014	174310974	ENSG00000237804	NA	NA	8.99315	13.7424	6.59873	15.5849	14.5669	16.8803	9.77809	15.6774	0.681059
2	174326026	174330643	ENSG00000231453	LINC01305	long intergenic non-protein coding RNA 1305	15.5697	13.7424	6.59873	23.3773	14.5669	23.6325	11.9703	20.5256	0.777964
2	174334437	174337566	ENSG00000280414	NA	NA	23.3546	17.178	6.59873	23.3773	14.5669	23.9238	15.7104	20.6227	0.392507
2	174334953	174338500	ENSG00000217236	SP9	Sp9 transcription factor	23.3546	16.4438	6.59873	23.3773	14.5669	23.8895	15.4657	20.6112	0.414357
2	174348021	174395712	ENSG00000138433	CIR1	corepressor interacting with RBPJ, CIR1	558.695	500.384	450.773	378.285	344.945	425.208	503.284	382.813	-0.394733
2	174395729	174429575	ENSG00000144306	SCRN3	secernin 3	419.289	364.483	419.655	343.981	288.234	409.992	401.142	347.402	-0.207506
2	174431570	174487094	ENSG00000163328	GPR155	G protein-coupled receptor 155	101.859	46.8728	55.2866	51.1093	38.1187	70.5509	68.0061	53.2596	-0.352621
2	174487379	174488455	ENSG00000226853	NA	NA	56.4186	15.3676	19.0725	19.836	17.4031	44.6764	30.2862	27.3052	-0.149489
2	174501951	174502312	ENSG00000179997	NA	NA	15.5697	3.4356	0	0	7.28343	16.8803	6.33511	8.05459	0.346441
2	174545384	174546335	ENSG00000279884	NA	NA	16.7895	5.61762	4.17017	3.32674	7.28343	16.8803	8.85908	9.1635	0.0487426
2	174547140	174776720	ENSG00000236449	NA	NA	375.909	401.276	322.845	310.622	260.578	229.788	366.677	266.996	-0.457689
2	174557965	174558072	ENSG00000206965	RNU6-5P	RNA, U6 small nuclear 5, pseudogene	90.6173	119.283	83.4091	71.188	135.492	101.44	97.7697	102.707	0.0710708
2	174559571	174682916	ENSG00000115935	WIPF1	WAS/WASL interacting protein family member 1	685.245	738.389	587.953	572	477.024	420.981	670.529	490.002	-0.452514
2	174575226	174587726	ENSG00000237798	NA	NA	415.966	358.647	292.697	280.948	222.436	216.091	355.77	239.825	-0.568962
2	174719820	174720853	ENSG00000290018	NA	NA	411.652	552.02	541.987	417.975	595.049	444.945	501.886	485.989	-0.0464361
2	174719907	174720318	ENSG00000235655	NA	NA	197.207	303.461	284.668	164.703	276.629	256.253	261.779	232.528	-0.170943
2	174747591	174787935	ENSG00000138435	CHRNA1	cholinergic receptor nicotinic alpha 1 subunit	13.6906	5.77062	11.2472	1.72106	1.89506	2.21858	10.2361	1.9449	-2.3959
2	174798808	175005381	ENSG00000128656	CHN1	chimerin 1	411.109	393.624	305.099	152.761	180.352	151.536	369.944	161.55	-1.19533
2	175022213	175022319	ENSG00000212167	RNU6-763P	RNA, U6 small nuclear 763, pseudogene	61.1406	30.7259	32.9936	64.8023	36.4172	20.2564	41.62	40.4919	-0.0396435
2	175029768	175029877	ENSG00000199827	RNU6-1290P	RNA, U6 small nuclear 1290, pseudogene	63.5288	35.9635	49.7326	73.9925	52.4875	34.0394	49.7416	53.5065	0.10526
2	175033777	175034192	ENSG00000227187	RPL21P31	ribosomal protein L21 pseudogene 31	63.5827	35.813	38.5429	87.3129	45.6575	32.5648	45.9795	55.1784	0.263112
2	175072249	175168382	ENSG00000115966	ATF2	activating transcription factor 2	1321.68	1297.74	1349.11	1652	1290.01	1409.65	1322.84	1450.55	0.132961
2	175092400	175092587	ENSG00000277948	NA	NA	977.105	913.685	1070.46	1070.36	1043.6	998.54	987.083	1037.5	0.0718647
2	175167632	175167709	ENSG00000215973	MIR933	microRNA 933	3338.95	3293.27	3460.43	4360.78	3457.41	3702.93	3364.22	3840.37	0.190977
2	175167903	175168522	ENSG00000229750	NA	NA	1235.65	1313.42	1341.43	1658.15	1367.93	1494.2	1296.83	1506.76	0.216454
2	175176257	175181710	ENSG00000154518	ATP5MC3	ATP synthase membrane subunit c locus 3	1003.82	1337.04	1294.3	1336.82	1892.4	1881.24	1211.72	1703.48	0.491436
2	175176492	175176586	ENSG00000200121	NA	NA	52.051	54.8965	41.8738	28.1025	66.3645	67.0185	49.6071	53.8285	0.117825
2	175184214	175184607	ENSG00000233131	RPS15AP14	ribosomal protein S15a pseudogene 14	0	3.51427	3.60159	10.7865	2.65947	9.88767	2.37196	7.77788	1.7133
2	175257249	175463180	ENSG00000229066	NA	NA	0.0113599	0.0317983	3.33222	0.00571385	2.65393	3.38784	1.12513	2.01583	0.841285
2	175594178	175833749	ENSG00000289349	NA	NA	5.38417	2.64678	2.29999	5.69854	3.64874	3.19877	3.44364	4.18202	0.280263
2	175897335	175904232	ENSG00000235047	NA	NA	0	7.14467	0.349215	3.89622	0	3.37607	2.49796	2.4241	-0.0433034
2	175923881	176002839	ENSG00000144320	LNPK	lunapark, ER junction formation factor	325.726	253.158	308.003	211.583	352.863	348.488	295.629	304.311	0.0417607
2	176077471	176083962	ENSG00000174279	EVX2	even-skipped homeobox 2	0.181099	7.00352	0.240933	3.98686	7.42482	0.153954	2.47518	3.85521	0.639274
2	176092720	176095944	ENSG00000128714	HOXD13	homeobox D13	6.72242	14.159	7.37956	16.7753	18.3712	10.879	9.42034	15.3418	0.70362
2	176099794	176102489	ENSG00000170178	HOXD12	homeobox D12	11.673	15.1141	10.3009	12.9349	10.1036	8.59488	12.3626	10.5444	-0.229504
2	176104215	176109754	ENSG00000128713	HOXD11	homeobox D11	933.647	1127.45	990.686	656.282	499.3	588.585	1017.26	581.389	-0.807112
2	176108789	176119937	ENSG00000128710	HOXD10	homeobox D10	1065.17	1114.82	1040.17	625.052	508.172	608.681	1073.39	580.635	-0.886464
2	176121610	176137098	ENSG00000237380	NA	NA	212.03	242.978	218.851	159.521	130.968	132.377	224.62	140.955	-0.67225
2	176122718	176124937	ENSG00000128709	HOXD9	homeobox D9	752.829	837.883	780.945	406.831	345.167	369.291	790.553	373.763	-1.08074
2	176129693	176132695	ENSG00000175879	HOXD8	homeobox D8	90.8654	90.843	69.602	135.285	88.7732	81.9624	83.7702	102.007	0.28416
2	176136611	176173102	ENSG00000128652	HOXD3	homeobox D3	77.1644	99.1681	108.445	107.046	89.8516	88.7147	94.9258	95.204	0.00422169
2	176150302	176150412	ENSG00000207744	MIR10B	microRNA 10b	11.1465	20.801	38.1526	21.075	5.595	9.054	23.3667	11.908	-0.972522
2	176151549	176153226	ENSG00000170166	HOXD4	homeobox D4	146.179	217.795	236.02	189.639	172.544	186.459	199.998	182.881	-0.12908
2	176164050	176188958	ENSG00000224189	HAGLR	HOXD antisense growth-associated long non-coding RNA	7.17728	10.3531	9.29499	4.3364	7.36312	7.85951	8.9418	6.51968	-0.455766
2	176164163	176165716	ENSG00000272729	NA	NA	14.69	16.8771	29.9067	1.30459	0.445542	7.513	20.4913	3.08771	-2.7304
2	176177716	176179009	ENSG00000226363	NA	NA	4.347	7.96857	0	3.20617	7.59325	4.95313	4.10519	5.25085	0.355102
2	176188667	176190907	ENSG00000128645	HOXD1	homeobox D1	3.89243	7.33132	0	0.445283	0	0	3.74125	0.148428	-4.65569
2	176188842	176188901	ENSG00000283880	MIR7704	microRNA 7704	3.89243	7.10412	0	0	0	0	3.66552	0	#NAME?
2	176189918	176192538	ENSG00000279160	NA	NA	3.89243	6.87119	0.292157	0	0	0	3.68526	0	#NAME?
2	176200907	176201252	ENSG00000218175	NA	NA	49.338	28.2217	59.3598	49.4199	49.9073	58.5968	45.6398	52.6414	0.205903
2	176242110	176242993	ENSG00000230384	RPSAP25	ribosomal protein SA pseudogene 25	27.247	37.7916	23.0955	42.8585	21.8503	37.1367	29.378	33.9485	0.208609
2	176269394	176338025	ENSG00000128654	MTX2	metaxin 2	532.754	556.37	571.044	711.624	590.609	556.141	553.389	619.458	0.162713
2	176338636	176339077	ENSG00000237260	PPIAP67	peptidylprolyl isomerase A pseudogene 67	34.8819	36.584	21.7788	32.4509	22.6265	26.2506	31.0816	27.1093	-0.197269
2	176495254	176819725	ENSG00000224577	LINC01117	long intergenic non-protein coding RNA 1117	7.245	3.30846	8.99149	10.8624	7.64891	7.16676	6.51499	8.55934	0.393738
2	176506244	176507702	ENSG00000229434	NRAL	NRF2 regulation associated lncRNA	1.94622	0.808237	14.1094	11.1756	8.03775	2.6212	5.62129	7.27818	0.372676
2	176524878	176531683	ENSG00000236231	NA	NA	0.404973	0.990542	13.8704	15.3272	9.47435	6.09528	5.08864	10.299	1.01715
2	176600979	176601052	ENSG00000283203	MIR1246	microRNA 1246	0	0	13.1975	7.79245	7.28343	6.75213	4.39915	7.276	0.725922
2	176611436	176637931	ENSG00000163364	LINC01116	long intergenic non-protein coding RNA 1116	18.4323	19.9778	32.7335	49.5505	41.8452	32.0541	23.7145	41.1499	0.795118
2	176664675	176664766	ENSG00000252027	RNU6ATAC14P	RNA, U6atac small nuclear 14, pseudogene	34.2192	0	0.580108	10.3186	1.2806	0	11.5998	3.86639	-1.58504
2	176723613	176819310	ENSG00000230552	NA	NA	2.44206	1.36757	0.989254	1.49637	0.860834	1.19577	1.59963	1.18432	-0.433671
2	176804986	176806337	ENSG00000237053	NA	NA	5.07947	0.742557	0.727765	2.1572	0	0.75468	2.18326	0.970626	-1.1695
2	176809425	176809859	ENSG00000223777	NA	NA	4.78931	0.14249	0	2.7112	0	0	1.64393	0.903732	-0.863184
2	176822029	176823653	ENSG00000279205	NA	NA	0.719046	1.84473	0.613551	0	0	0	1.05911	0	#NAME?
2	176830838	176849428	ENSG00000227098	LOC105373757	uncharacterized LOC105373757	0.0632337	0	0.0438377	0.0632953	0	0	0.0356905	0.0210984	-0.758404
2	176989417	177164656	ENSG00000236501	NA	NA	0.276386	0.81887	3.54766	7.88231	0.99329	6.56539	1.54764	5.147	1.73366
2	177111035	177212662	ENSG00000229337	NA	NA	3.19646	4.34626	5.7083	14.296	10.604	13.1221	4.41701	12.674	1.52073
2	177138698	177138797	ENSG00000251746	RNA5SP112	RNA, 5S ribosomal pseudogene 112	0	0	3.29936	7.79245	3.64172	10.1282	1.09979	7.18745	2.70826
2	177177694	177178255	ENSG00000226273	NA	NA	0	4.13374	3.29936	15.5849	11.5159	10.1282	2.4777	12.4097	2.32439
2	177194982	177195095	ENSG00000201102	NA	NA	9.64497	3.4356	6.42354	15.5849	10.9251	12.1001	6.50137	12.87	0.985201
2	177197984	177198547	ENSG00000213069	NA	NA	6.91374	8.70799	7.97004	22.3531	22.9241	21.9474	7.86392	22.4082	1.51071
2	177212693	177223959	ENSG00000170144	HNRNPA3	heterogeneous nuclear ribonucleoprotein A3	2253.29	2076.18	1988.71	2823.75	2548.4	2226.15	2106.06	2532.76	0.266165
2	177212725	177212799	ENSG00000284252	MIR4444-1	microRNA 4444-1	296.93	356.884	306.261	421.898	561.858	326.019	320.025	436.591	0.448099
2	177218666	177392756	ENSG00000116044	NFE2L2	NFE2 like bZIP transcription factor 2	434.358	444.707	428.481	591.709	389.048	462.353	435.849	481.036	0.142318
2	177229190	177229506	ENSG00000225808	NA	NA	441.841	283.448	371.492	418.98	266.537	359.605	365.593	348.374	-0.0696039
2	177255944	177256010	ENSG00000265396	MIR3128	microRNA 3128	1042.88	1159.31	1084.99	1438	1004.67	1269.15	1095.72	1237.27	0.175279
2	177264358	177265515	ENSG00000222043	NA	NA	498.565	619.955	571.908	818.389	565.407	640.367	563.476	674.721	0.259938
2	177271124	177392699	ENSG00000213963	LOC100130691	Putative uncharacterized protein FLJ44553	83.5272	101.948	101.999	160.71	86.6877	86.8728	95.8245	111.424	0.217588
2	177300599	177302006	ENSG00000271825	NA	NA	68.4952	94.673	63.919	92.3657	49.9539	52.6854	75.6958	65.0016	-0.219736
2	177306372	177310572	ENSG00000271996	NA	NA	61.1696	83.2805	59.1819	108.174	53.5844	44.3776	67.8773	68.712	0.0176318
2	177313805	177313882	ENSG00000278418	MIR6512	microRNA 6512	11.3234	34.8914	49.1476	91.2829	25.492	34.0676	31.7875	50.2808	0.66155
2	177344442	177344836	ENSG00000237178	H3P7	H3 histone pseudogene 7	122.671	124.231	139.277	239.934	128.181	142.249	128.726	170.121	0.402259
2	177345857	177345961	ENSG00000238295	LOC124906145	small nucleolar RNA U13	78.6347	117.504	110.243	199.569	96.5755	124.33	102.127	140.158	0.456688
2	177392745	177567024	ENSG00000018510	AGPS	alkylglycerone phosphate synthase	611.565	533.339	559.104	751.308	746.948	604.766	568.002	701.007	0.303532
2	177548997	177552796	ENSG00000196659	IFT70B	intraflagellar transport 70B	117.342	123.625	115.112	78.3993	98.3867	74.1695	118.693	83.6519	-0.504763
2	177603088	177618572	ENSG00000237655	NA	NA	67.832	65.6196	61.5846	41.0628	47.1015	34.966	65.0121	41.0434	-0.663556
2	177612998	177618742	ENSG00000197557	IFT70A	intraflagellar transport 70A	174.025	169.459	156.549	113.005	123.888	96.0716	166.678	110.988	-0.586652
2	177623243	178108339	ENSG00000128655	PDE11A	phosphodiesterase 11A	81.733	57.0425	62.1242	94.6508	81.5907	54.0888	66.9666	76.7768	0.197229
2	177653418	177723289	ENSG00000229941	PDE11A-AS1	PDE11A antisense RNA 1	80.138	44.6233	51.8322	69.1128	56.6972	52.8535	58.8645	59.5545	0.016813
2	177953110	178011989	ENSG00000236664	NA	NA	86.2246	81.1852	90.152	174.438	119.731	52.0994	85.8539	115.423	0.42697
2	177997272	177998770	ENSG00000213962	NA	NA	87.4577	82.1516	88.1181	187.357	126.716	56.2145	85.9091	123.429	0.5228
2	178017992	178018465	ENSG00000229744	NA	NA	143.403	109.939	85.7834	153.197	164.485	104.515	113.042	140.732	0.316099
2	178038901	178039004	ENSG00000206788	RNU6-629P	RNA, U6 small nuclear 629, pseudogene	147.648	109.939	92.3181	156.984	160.236	106.395	116.635	141.205	0.275788
2	178092502	178104470	ENSG00000249909	CYCTP	cytochrome c, testis, pseudogene	0	0.0585613	0.089321	0	3.68462	3.4212	0.0492941	2.36861	5.58648
2	178112423	178139011	ENSG00000155636	RBM45	RNA binding motif protein 45	313.572	244.414	246.433	322.599	299.733	293.042	268.14	305.125	0.186415
2	178142547	178142651	ENSG00000223096	RNU5E-9P	RNA, U5E small nuclear 9, pseudogene	0	0	20.2086	7.79245	0	3.37607	6.7362	3.72284	-0.855532
2	178194480	178402893	ENSG00000079156	OSBPL6	oxysterol binding protein like 6	229.291	241.701	229.133	845.304	750.561	518.125	233.375	704.663	1.59428
2	178413634	178440243	ENSG00000223960	CHROMR	cholesterol induced regulator of metabolism RNA	713.251	552.359	747.047	1258.34	871.593	847.048	670.885	992.328	0.564751
2	178431291	178451512	ENSG00000180228	PRKRA	protein activator of interferon induced protein kinase EIF2AK2	482.105	466.382	497.156	702.126	653.634	596.369	481.881	650.71	0.433337
2	178451345	178462102	ENSG00000204311	PJVK	pejvakin	112.034	107.557	108.324	76.8509	56.1834	52.7871	109.305	61.9405	-0.819402
2	178454715	178455428	ENSG00000238082	NA	NA	119.83	61.6335	79.9806	71.8807	56.4747	85.8459	87.1481	71.4004	-0.287537
2	178463663	178478600	ENSG00000079150	FKBP7	FKBP prolyl isomerase 7	470.878	396.45	383.436	151.296	310.843	175.709	416.921	212.616	-0.971524
2	178480456	178516463	ENSG00000116095	PLEKHA3	pleckstrin homology domain containing A3	241.139	225.322	242.673	381.894	268.213	284.669	236.378	311.592	0.398563
2	178521182	178779963	ENSG00000237298	TTN-AS1	TTN antisense RNA 1	349.819	296.569	304.227	398.093	251.221	286.074	316.872	311.796	-0.0232949
2	178525988	178830802	ENSG00000155657	TTN	titin	284.167	241.209	245.781	323.631	202.222	232.326	257.052	252.726	-0.0244842
2	178541124	178541799	ENSG00000270956	NA	NA	1033.84	920.506	846.543	1320.58	953.364	1064.48	933.628	1112.81	0.253281
2	178548883	178550681	ENSG00000270277	NA	NA	1171.54	1073.17	1058.77	1393.89	878.837	1037.05	1101.16	1103.26	0.00275308
2	178554560	178558966	ENSG00000279598	NA	NA	1084.53	1029.1	995.463	1290.12	782.165	965.816	1036.37	1012.7	-0.0333247
2	178577102	178577622	ENSG00000271011	NA	NA	866.8	671.355	617.99	917.875	590.448	621.586	718.715	709.97	-0.0176623
2	178578789	178580906	ENSG00000270574	NA	NA	893.015	711.905	625.593	947.309	603.962	657.287	743.504	736.186	-0.0142712
2	178616580	178617123	ENSG00000271141	NA	NA	304.183	212.134	169.076	289.612	124.221	167.883	228.464	193.905	-0.236616
2	178644716	178645179	ENSG00000271401	NA	NA	22.5559	26.8095	21.7131	14.8191	4.27882	3.38336	23.6929	7.49376	-1.66069
2	178723456	178727046	ENSG00000267784	NA	NA	6.62798	3.74758	5.10804	0.937698	2.33313	0.622551	5.1612	1.29779	-1.99164
2	178828348	179007807	ENSG00000287149	NA	NA	2.22824	0.111687	2.72555	8.02043	2.2115	3.60374	1.68849	4.61189	1.44962
2	178829756	179050137	ENSG00000163492	CCDC141	coiled-coil domain containing 141	4.81513	0.104776	6.10325	9.5271	4.60568	4.23149	3.67439	6.12143	0.736364
2	179001755	179002760	ENSG00000231541	NA	NA	15.5697	0	19.7962	15.5849	14.5669	6.75213	11.7886	12.3013	0.0614134
2	179101677	179264832	ENSG00000187231	SESTD1	SEC14 and spectrin domain containing 1	375.069	338.343	383.549	337.129	349.155	289.029	365.654	325.104	-0.169575
2	179273830	179285707	ENSG00000237477	NA	NA	0.146822	0	0.0519475	7.79245	0	0	0.0662567	2.59748	5.2929
2	179399727	179400875	ENSG00000237964	NA	NA	1.02058	0	0	7.79245	0	0	0.340192	2.59748	2.93269
2	179441981	179861612	ENSG00000144331	ZNF385B	zinc finger protein 385B	1.55252	0.227006	0.464967	0.209931	0.043982	4.52611	0.748163	1.59334	1.09063
2	179814250	179814675	ENSG00000213126	NA	NA	0	2.45746	0	0	0	27.0085	0.819154	9.00285	3.45817
2	179860835	179860908	ENSG00000221240	MIR1258	microRNA 1258	0	0	3.29936	0	0	27.0085	1.09979	9.00285	3.03316
2	179934400	179934538	ENSG00000280636	LOC124900526	small nucleolar RNA SNORA43	16.6416	7.46869	19.4854	4.63029	25.2017	36.623	14.5319	22.1517	0.608195
2	179934401	179934527	ENSG00000202216	NA	NA	16.5583	6.76213	19.4296	3.37054	25.9545	36.5741	14.25	21.9664	0.624333
2	179944875	180007297	ENSG00000163510	CWC22	CWC22 spliceosome associated protein homolog	532.276	466.515	526.072	842.964	811.029	899.242	508.288	851.079	0.743646
2	180571711	180692454	ENSG00000225258	NA	NA	0.0984206	1.73295	0.172943	0.280222	0.307611	0.133009	0.668105	0.240281	-1.47535
2	180692103	180916939	ENSG00000281131	SCHLAP1	SWI/SNF complex antagonist associated with prostate cancer 1	10.3445	11.3945	8.83204	1.46537	9.36087	6.20439	10.1904	5.67688	-0.844035
2	180801226	180801533	ENSG00000279559	NA	NA	15.5697	24.0492	9.89809	0	10.9251	6.75213	16.5057	5.89243	-1.48603
2	180872866	180873414	ENSG00000226564	NA	NA	28.4972	10.2504	26.5575	11.6105	23.1329	19.3077	21.7683	18.017	-0.272872
2	180938829	180939298	ENSG00000236667	RPL27AP3	ribosomal protein L27a pseudogene 3	15.5697	6.87119	16.4968	3.89622	40.0589	13.5043	12.9792	19.1531	0.561373
2	180967247	181076585	ENSG00000170035	UBE2E3	ubiquitin conjugating enzyme E2 E3	951.919	1197.16	1116.22	1418.01	2312.07	1381.45	1088.43	1703.85	0.646541
2	180979426	180980090	ENSG00000236153	NA	NA	41.1871	31.7741	42.5439	37.5129	106.943	34.5589	38.5017	59.6714	0.632118
2	181076050	181105968	ENSG00000238171	NA	NA	32.4443	26.5221	23.9829	45.1577	63.5319	39.8283	27.6498	49.5059	0.840335
2	181086075	181409321	ENSG00000234663	NA	NA	8.03685	5.21818	6.23326	10.5656	17.6282	13.9786	6.4961	14.0575	1.11369
2	181305592	181305652	ENSG00000266705	MIR4437	microRNA 4437	0	4.75258	6.59873	3.89622	14.5669	13.5043	3.78377	10.6558	1.49374
2	181305835	181306691	ENSG00000289389	NA	NA	1.37327	0	6.59873	5.03414	14.5669	13.5043	2.65733	11.0351	2.05405
2	181422153	181425749	ENSG00000226681	LOC124907913	uncharacterized LOC124907913	3.89243	3.72413	6.59873	0	7.28343	3.37607	4.73843	3.55317	-0.415303
2	181457201	181538940	ENSG00000115232	ITGA4	integrin subunit alpha 4	5371.24	4416.86	3838.67	2185.62	2842.09	2514.82	4542.26	2514.17	-0.853325
2	181535040	181680665	ENSG00000188452	CERKL	ceramide kinase like	48.8267	43.7227	38.3261	18.172	28.9457	26.2351	43.6252	24.4509	-0.835271
2	181668294	181680827	ENSG00000162992	NEUROD1	neuronal differentiation 1	3.97567	3.4356	3.34912	0	10.9251	6.75213	3.58679	5.89243	0.716167
2	181683112	181685707	ENSG00000234595	NA	NA	6.84739	8.57774	5.80408	0	10.9251	6.75213	7.0764	5.89243	-0.264154
2	181690379	181693415	ENSG00000225570	NA	NA	7.78487	10.3068	6.59873	0	10.9251	6.75213	8.23013	5.89243	-0.482053
2	181694441	181694900	ENSG00000223873	NA	NA	7.78487	10.3068	6.59873	0	10.9251	6.75213	8.23013	5.89243	-0.482053
2	181887850	181891663	ENSG00000260742	NA	NA	21.8234	37.5447	26.9322	35.0149	20.8293	21.9635	28.7668	25.9359	-0.149452
2	181891729	181930738	ENSG00000138434	ITPRID2	ITPR interacting domain containing 2	4539.26	6326.64	6085.76	4533.75	4637.46	4966.77	5650.55	4712.66	-0.26185
2	181954240	182131398	ENSG00000150722	PPP1R1C	protein phosphatase 1 regulatory inhibitor subunit 1C	3.22323	6.66803	20.7708	30.306	17.0254	13.0028	10.2207	20.1114	0.976519
2	181961211	181962478	ENSG00000213958	KRT18P29	keratin 18 pseudogene 29	7.42235	11.9419	34.8009	60.3592	35.095	41.1523	18.055	45.5355	1.33459
2	182048821	182048905	ENSG00000222418	RNA5SP113	RNA, 5S ribosomal pseudogene 113	0.92677	0	26.3949	11.6887	14.5669	3.45645	9.10722	9.90399	0.120999
2	182139967	182523359	ENSG00000115252	PDE1A	phosphodiesterase 1A	96.976	108.593	61.4331	2.4601	10.1642	5.9307	89.0008	6.18501	-3.84697
2	182278683	182282752	ENSG00000287536	NA	NA	130.583	146.813	79.7953	0.289177	16.1233	6.98445	119.064	7.79896	-3.93231
2	182314283	182314544	ENSG00000242121	RN7SL267P	RNA, 7SL, cytoplasmic 267, pseudogene	126.899	140.886	85.7708	0	14.5669	8.14913	117.852	7.572	-3.96016
2	182716254	182794464	ENSG00000077232	DNAJC10	DnaJ heat shock protein family (Hsp40) member C10	870.163	855.429	956.91	1155.4	1082.21	1829.2	894.167	1355.61	0.600322
2	182788097	182788435	ENSG00000232430	RPL31P15	ribosomal protein L31 pseudogene 15	47.5499	45.2116	83.6262	106.789	77.7366	133.245	58.7959	105.923	0.849234
2	182828123	182828221	ENSG00000212404	NA	NA	0	11.7792	13.1975	0	7.28343	13.5043	8.32555	6.92923	-0.264849
2	182833274	182866637	ENSG00000162998	FRZB	frizzled related protein	168.112	136.799	198.159	4.27658	24.3243	33.5256	167.69	20.7088	-3.01748
2	182873840	182873947	ENSG00000207178	RNU6-1122P	RNA, U6 small nuclear 1122, pseudogene	6.47527	6.87119	17.576	3.05872	19.8763	34.1393	10.3075	19.0248	0.884184
2	182909114	183038858	ENSG00000061676	NCKAP1	NCK associated protein 1	2194.29	1923.83	1812.15	2380.17	1934.08	1950.15	1976.76	2088.13	0.0790775
2	183022858	183022971	ENSG00000202141	NA	NA	3148.6	2612.21	1938.48	2974.71	2460.32	2205.38	2566.43	2546.8	-0.0110747
2	183064234	183064346	ENSG00000221498	LOC124900540	small nucleolar RNA SNORA77	7.78487	6.87119	0	11.6887	14.5669	13.5043	4.88535	13.2533	1.43981
2	183071039	183072486	ENSG00000231203	KRT8P10	keratin 8 pseudogene 10	7.78487	6.87119	0	14.1982	17.1893	13.5043	4.88535	14.9639	1.61495
2	183078558	183100008	ENSG00000162999	DUSP19	dual specificity phosphatase 19	30.3813	46.2151	37.3445	38.2531	39.8735	58.7909	37.9803	45.6392	0.265021
2	183083404	183108519	ENSG00000224643	NA	NA	20.406	29.1169	23.7429	26.25	28.7998	34.233	24.4219	29.7609	0.285242
2	183117512	183161680	ENSG00000163002	NUP35	nucleoporin 35	231.541	208.816	203.179	351.382	779.172	387.277	214.512	505.944	1.23792
2	183178805	183215414	ENSG00000272800	NA	NA	47.6076	39.1559	43.9518	86.6177	177.926	81.9775	43.5718	115.507	1.40652
2	183253651	183495501	ENSG00000287621	NA	NA	9.18256	11.3374	10.6866	17.7704	33.8176	13.0202	10.4022	21.536	1.04987
2	183260641	183261046	ENSG00000213120	NA	NA	23.5084	29.5801	13.1975	43.859	82.2848	29.9928	22.0953	52.0455	1.23603
2	183607441	183608119	ENSG00000177855	NA	NA	5.84439	1.52524	11.3677	10.6428	20.1745	19.7336	6.24578	16.8503	1.43182
2	183897949	183902147	ENSG00000286879	NA	NA	0	0	0.207487	7.79245	14.5669	0	0.0691624	7.4531	6.75171
2	183904528	183949112	ENSG00000234172	NA	NA	0.101798	5.31383	0.0396658	7.58952	3.79103	0.10677	1.81843	3.82911	1.07431
2	184049466	184187573	ENSG00000286152	NA	NA	0.0754773	0.702359	0.121528	0.0583699	0.0676096	0.0430726	0.299788	0.0563507	-2.41144
2	184204371	184382869	ENSG00000286980	NA	NA	0.106547	0.124318	0.102642	0.120861	0.0640215	2.866	0.111169	1.01696	3.19344
2	184593576	184599008	ENSG00000283839	LOC105373780	proline-rich protein 18-like	476.524	533.469	446.514	174.565	388.692	255.645	485.502	272.967	-0.83075
2	184598528	184939492	ENSG00000170396	ZNF804A	zinc finger protein 804A	1701.62	1885.16	1581.53	577.23	1133.79	658.335	1722.77	789.785	-1.12519
2	184902110	184902562	ENSG00000237824	RPL23AP33	ribosomal protein L23a pseudogene 33	600.055	654.656	468.59	165.822	321.849	209.749	574.434	232.473	-1.30507
2	185425062	185505608	ENSG00000286797	NA	NA	5.99953	17.2688	0.0486634	0.109854	0.0436304	0.13966	7.77233	0.0977149	-6.31362
2	185547134	185547818	ENSG00000225406	NA	NA	18.0623	28.0775	11.1619	8.41903	9.61541	15.2417	19.1005	11.092	-0.784089
2	185652373	185800151	ENSG00000231646	FSIP2-AS1	FSIP2 antisense RNA 1	20.5449	17.5162	10.4845	3.14995	7.30958	1.31784	16.1819	3.92579	-2.04332
2	185661773	185661906	ENSG00000212581	LOC124900518	U8 small nucleolar RNA	7.78487	6.87119	0	0	3.64172	0	4.88535	1.21391	-2.00881
2	185719873	185740479	ENSG00000226747	FSIP2-AS2	FSIP2 antisense RNA 2	16.3365	12.2315	4.94296	0.821561	3.79759	0.275905	11.1703	1.63169	-2.77523
2	185738803	185833290	ENSG00000188738	FSIP2	fibrous sheath interacting protein 2	45.7928	33.4288	28.1127	15.5295	16.8144	3.46164	35.7781	11.9352	-1.58386
2	185950468	185953171	ENSG00000287129	NA	NA	88.456	74.898	82.4792	52.5868	18.5373	22.8106	81.9444	31.3116	-1.38795
2	185956586	185957063	ENSG00000224019	RPL21P32	ribosomal protein L21 pseudogene 32	149.969	107.519	110.608	78.0633	25.7745	26.0106	122.699	43.2828	-1.50325
2	186032883	186486005	ENSG00000237877	NA	NA	253.932	218.43	207.998	149.993	127.763	106.085	226.787	127.947	-0.825791
2	186162948	186163245	ENSG00000226410	NA	NA	279.168	177.344	175.066	167.406	72.6136	75.3761	210.526	105.132	-1.0018
2	186261418	186261919	ENSG00000232568	NA	NA	209.251	191.036	187.497	110.02	118.127	96.8345	195.928	108.327	-0.854932
2	186354569	186356773	ENSG00000259915	NA	NA	195.332	234.417	173.088	120.562	123.987	88.3706	200.946	110.973	-0.856594
2	186364597	186365128	ENSG00000227692	MED28P3	mediator complex subunit 28 pseudogene 3	253.551	248.165	213.993	146.516	135.594	109.509	238.57	130.54	-0.869922
2	186486252	186509361	ENSG00000065548	ZC3H15	zinc finger CCCH-type containing 15	572.809	633.828	661.436	1013.51	993.272	1003.66	622.691	1003.48	0.68842
2	186488623	186489083	ENSG00000224323	NA	NA	778.047	898.954	918.672	1423.42	1343.66	1321.92	865.224	1363	0.655639
2	186590009	186680901	ENSG00000138448	ITGAV	integrin subunit alpha V	2273.77	1909.48	1832.22	1202.41	1135.01	1304	2005.16	1213.81	-0.724177
2	186641338	186695287	ENSG00000227227	NA	NA	1208.97	974.092	923.833	614.413	569.787	620.458	1035.63	601.553	-0.783749
2	186694059	186765959	ENSG00000144369	FAM171B	family with sequence similarity 171 member B	289.11	248.445	346.861	229.479	142.785	248.379	294.805	206.881	-0.510962
2	186827474	186849208	ENSG00000163012	ZSWIM2	zinc finger SWIM-type containing 2	13.1756	4.52853	1.60809	9.37592	2.67591	1.21348	6.43741	4.42177	-0.541855
2	187003219	187556288	ENSG00000224063	NA	NA	288.272	225.836	208.44	323.103	328.573	341.601	240.849	331.092	0.459103
2	187341963	187448460	ENSG00000064989	CALCRL	calcitonin receptor like receptor	8.04379	11.766	11.7191	89.2727	13.4985	47.7653	10.5096	50.1788	2.25537
2	187415551	187415818	ENSG00000231739	NA	NA	11.0359	14.1799	21.9216	121.98	13.4484	50.5904	15.7124	62.0061	1.9805
2	187464229	187565760	ENSG00000003436	TFPI	tissue factor pathway inhibitor	1562	1217.96	1123.45	1659.75	1774.55	1811.53	1301.14	1748.61	0.426434
2	187712815	188384365	ENSG00000231689	LINC01090	long intergenic non-protein coding RNA 1090	490.1	545.599	482.792	185.227	183.027	165.103	506.164	177.786	-1.50946
2	188227188	188228382	ENSG00000213115	LOC729141	chromosome 18 open reading frame 25 pseudogene	0	0	23.0955	3.89622	4.11142	3.37607	7.69851	3.79457	-1.02064
2	188276731	188276844	ENSG00000200650	RNA5SP114	RNA, 5S ribosomal pseudogene 114	7.99155	6.87119	23.0955	3.89622	3.64172	3.37607	12.6528	3.638	-1.79823
2	188291668	188595931	ENSG00000144366	GULP1	GULP PTB domain containing engulfment adaptor 1	2096.95	2153.81	1981.21	759.248	745.097	684.409	2077.32	729.585	-1.50958
2	188297491	188297588	ENSG00000207951	MIR561	microRNA 561	3484.65	3916.26	3422.6	1326.4	1356.56	1148.8	3607.84	1277.25	-1.49809
2	188598790	188839445	ENSG00000223523	NA	NA	7.04167	8.49715	3.73297	0.479129	0.345702	1.45055	6.42393	0.75846	-3.08231
2	188734154	188790104	ENSG00000174325	NA	NA	0.759773	2.15261	1.94689	0.0841222	0.189473	1.81584	1.61976	0.696477	-1.21763
2	188974372	189012746	ENSG00000168542	COL3A1	collagen type III alpha 1 chain	35800.7	25680.6	19313	1324.74	3227.24	1294	26931.4	1948.66	-3.78874
2	188978091	188978161	ENSG00000221502	MIR1245A	microRNA 1245a	15898.2	11738.8	8339.37	541.798	1762.49	523.29	11992.1	942.525	-3.66941
2	188978092	188978161	ENSG00000283238	MIR1245B	microRNA 1245b	15898.3	11738.8	8339.45	541.801	1762.49	523.29	11992.2	942.526	-3.66942
2	188995629	188995692	ENSG00000284180	MIR3606	microRNA 3606	102866	67857.9	56519.1	3717.49	8706.25	3382.07	75747.6	5268.6	-3.84571
2	189031897	189225312	ENSG00000204262	COL5A2	collagen type V alpha 2 chain	28488.2	26021.5	21551.3	12496.7	15154	11840.2	25353.7	13163.6	-0.945639
2	189095062	189096158	ENSG00000228073	NA	NA	25833.2	25556.5	20253.3	12698	16485.7	11807.7	23881	13663.8	-0.805505
2	189133035	189133111	ENSG00000264725	MIR3129	microRNA 3129	36891	35123.2	29513.9	16581.2	20127.7	15644.9	33842.7	17451.3	-0.955514
2	189311262	189311967	ENSG00000213601	NA	NA	79.1959	50.9443	84.0144	11.6445	27.4808	49.8796	71.3849	29.6683	-1.2667
2	189439779	189441126	ENSG00000288866	NA	NA	35.2746	38.5363	73.8058	33.2177	27.8712	24.7278	49.2056	28.6055	-0.782528
2	189441445	189475552	ENSG00000115368	WDR75	WD repeat domain 75	993.691	918.264	981.444	1672.93	2258.55	1572.35	964.466	1834.61	0.927673
2	189486479	189487992	ENSG00000233996	NA	NA	9.1844	0	4.23923	3.89622	0.726899	0	4.47454	1.54104	-1.53784
2	189560589	189583758	ENSG00000138449	SLC40A1	solute carrier family 40 member 1	74.4048	35.4196	81.2597	14.9	15.6198	12.733	63.6947	14.4176	-2.14334
2	189625442	189626259	ENSG00000276828	NA	NA	0	0	6.59873	3.89622	0	0	2.19958	1.29874	-0.760111
2	189661384	189670831	ENSG00000138381	ASNSD1	asparagine synthetase domain containing 1	301.441	314.205	350.061	489.231	488.133	557.787	321.902	511.717	0.668723
2	189661451	189666437	ENSG00000286053	ASDURF	ASNSD1 upstream open reading frame	285.506	318.649	350.803	458.074	479.553	504.221	318.319	480.616	0.594409
2	189661518	189667881	ENSG00000286165	NA	NA	276.469	297.798	330.765	427.667	454.873	485.313	301.678	455.951	0.59587
2	189674289	189761193	ENSG00000151687	ANKAR	ankyrin and armadillo repeat containing	144.866	130.316	132.51	142.411	127.694	93.8857	135.897	121.33	-0.163576
2	189746659	189763227	ENSG00000128694	OSGEPL1	O-sialoglycoprotein endopeptidase like 1	237.795	178.092	204.477	288.017	311.814	225.363	206.788	275.065	0.411618
2	189762703	189765556	ENSG00000253559	NA	NA	70.3053	50.2334	51.2575	68.6926	42.7407	45.7515	57.2654	52.3949	-0.128237
2	189763858	189764456	ENSG00000273240	NA	NA	56.4794	52.2464	49.3249	59.7008	32.2152	35.5503	52.6835	42.4888	-0.310271
2	189770266	189784364	ENSG00000128699	ORMDL1	ORMDL sphingolipid biosynthesis regulator 1	1443.52	1106.87	1187.56	1650.73	1317.86	1453.27	1245.98	1473.95	0.24241
2	189784084	189877629	ENSG00000064933	PMS1	PMS1 homolog 1, mismatch repair system component	453.45	389.421	361.367	487.177	592.904	392.809	401.413	490.963	0.290529
2	189879608	190203484	ENSG00000187699	C2orf88	chromosome 2 open reading frame 88	26.2963	22.7263	15.1502	16.1799	13.8515	12.7664	21.391	14.2659	-0.58443
2	189923335	189924216	ENSG00000204253	NA	NA	407.818	530.248	485.497	524.261	615.917	661.475	474.521	600.551	0.339816
2	190055699	190062729	ENSG00000138379	MSTN	myostatin	26.2393	5.85566	19.3325	8.67256	0.312887	0.671852	17.1425	3.2191	-2.41285
2	190189734	190344193	ENSG00000198130	HIBCH	3-hydroxyisobutyryl-CoA hydrolase	514.369	432.406	442.978	540.178	544.87	432.523	463.251	505.857	0.126936
2	190343569	190371665	ENSG00000151689	INPP1	inositol polyphosphate-1-phosphatase	745.363	572.92	562.884	809.474	680.743	662.92	627.056	717.713	0.194813
2	190408354	190509205	ENSG00000151690	MFSD6	major facilitator superfamily domain containing 6	157.652	149.916	164.656	77.158	94.1434	115.506	157.408	95.6024	-0.719389
2	190454091	190454521	ENSG00000272979	NA	NA	111.668	165.236	135.45	57.0026	89.8064	121.044	137.451	89.2843	-0.622443
2	190457655	190460052	ENSG00000290089	NA	NA	164.913	169.752	184.095	88.9256	104.309	145.624	172.92	112.953	-0.614381
2	190504337	190534722	ENSG00000189362	NEMP2	nuclear envelope integral membrane protein 2	210.838	188.833	198.272	197.455	336.698	233.199	199.314	255.784	0.359884
2	190534854	190569776	ENSG00000233654	NEMP2-DT	NEMP2 divergent transcript	40.9206	30.2109	57.5632	110.896	163.634	126.489	42.8982	133.673	1.63972
2	190553263	190553480	ENSG00000251935	RN7SKP179	RN7SK pseudogene 179	33.005	22.6243	51.6039	107.478	152.012	107.754	35.7444	122.415	1.77599
2	190607659	190649840	ENSG00000284052	NA	NA	52.304	30.4262	42.4348	26.6946	38.4372	18.2574	41.7217	27.7964	-0.585901
2	190646745	190692766	ENSG00000138386	NAB1	NGFI-A binding protein 1	675.689	647.26	695.603	637.906	698.138	589.095	672.851	641.713	-0.0683575
2	190672296	190843734	ENSG00000228509	NA	NA	102.379	97.4118	78.9967	78.4872	83.9561	96.2301	92.929	86.2245	-0.108032
2	190880796	190882059	ENSG00000235852	NA	NA	17131.2	12604.9	12286	9305.17	8915.05	8942.77	14007.4	9054.33	-0.629506
2	190880820	190965552	ENSG00000115419	GLS	glutaminase	8245.78	5233.34	5287.21	3893.78	3458.83	3611.59	6255.44	3654.73	-0.775346
2	190908459	191020960	ENSG00000115415	STAT1	signal transducer and activator of transcription 1	4877.04	3045.91	3810.63	2070.31	1884.45	1989.36	3911.19	1981.37	-0.981108
2	190992638	190993567	ENSG00000229023	NA	NA	5659.23	3370.58	6171.4	2238.74	2250.45	2165.16	5067.07	2218.12	-1.19182
2	191017953	191019079	ENSG00000230686	NA	NA	15.5697	18.0201	17.8916	20.0555	7.28343	1.80797	17.1605	9.71564	-0.820709
2	191021525	191032314	ENSG00000231858	STAT4-AS1	STAT4 antisense RNA 1	24.4745	23.3292	22.4221	24.6366	10.3355	3.39484	23.4086	12.789	-0.872139
2	191029575	191151596	ENSG00000138378	STAT4	signal transducer and activator of transcription 4	27.6176	33.3792	23.1058	19.114	9.25974	5.0844	28.0342	11.1527	-1.3298
2	191045457	191065345	ENSG00000288064	NA	NA	40.3069	39.603	32.2204	22.0052	8.65311	4.70694	37.3768	11.7884	-1.66477
2	191121949	191122056	ENSG00000207402	RNU6-959P	RNA, U6 small nuclear 959, pseudogene	15.5697	24.0492	16.6202	15.949	10.4827	0	18.7464	8.81057	-1.0893
2	191154117	191156070	ENSG00000280083	NA	NA	28.8395	53.7663	27.3731	19.2497	16.7374	16.0558	36.6596	17.3476	-1.07946
2	191174232	191174835	ENSG00000230611	NA	NA	49.9432	52.833	36.3532	1.38274	19.5433	10.5649	46.3765	10.497	-2.14342
2	191229164	191246172	ENSG00000227542	MYO1B-AS1	MYO1B antisense RNA 1	386.698	341.222	299.784	281.206	340.451	248.062	342.568	289.906	-0.240803
2	191245184	191425389	ENSG00000128641	MYO1B	myosin IB	6675.58	5144.22	4918.98	4298.78	5705.55	4315.06	5579.59	4773.13	-0.225224
2	191370937	191371044	ENSG00000252130	RNU6-1045P	RNA, U6 small nuclear 1045, pseudogene	7942.24	5817.78	6274.68	5669.73	7017.01	5064.57	6678.23	5917.11	-0.174575
2	191677212	191677863	ENSG00000288900	NA	NA	322.636	193.338	303.825	382.614	214.996	485.438	273.266	361.016	0.401755
2	191678067	191741097	ENSG00000173559	NABP1	nucleic acid binding protein 1	3211.51	2431.35	3011.88	7012.99	3376.31	6211.94	2884.91	5533.75	0.93973
2	191682451	191682633	ENSG00000274845	NA	NA	22916	17152.2	22210.4	50412.3	25696.3	47680	20759.6	41262.8	0.991067
2	191733427	191741097	ENSG00000288582	NA	NA	27.2973	10.0869	18.7461	41.6576	14.9372	27.8493	18.7101	28.148	0.589216
2	191792796	191820257	ENSG00000225884	LOC729254	hCG2045843	4.1402	7.27054	0.356597	18.0457	9.38046	15.3412	3.92245	14.2558	1.86172
2	191834309	191847088	ENSG00000168497	CAVIN2	caveolae associated protein 2	142.989	190.916	148.383	67.3209	141.713	135.299	160.763	114.778	-0.486087
2	191846533	192044525	ENSG00000233766	NA	NA	1.11989	5.82369	1.59704	4.54916	4.58538	4.76348	2.84687	4.63268	0.702467
2	191881181	191882205	ENSG00000213946	NA	NA	1.01112	8.62925	1.43703	8.33274	10.1285	9.54135	3.69247	9.3342	1.33794
2	191949042	192194933	ENSG00000144339	TMEFF2	transmembrane protein with EGF like and two follistatin like domains 2	4.87045	1.46951	2.42264	0.500443	0.475766	0.378617	2.92087	0.451608	-2.69325
2	193170703	193172765	ENSG00000286358	NA	NA	0	0.283245	3.71218	0.536628	0	4.71536	1.33181	1.75066	0.394514
2	194344189	194576578	ENSG00000225539	LINC01821	long intergenic non-protein coding RNA 1821	1.03839	0.127008	1.83906	1.03149	0.0878974	0.100125	1.00149	0.406505	-1.3008
2	194730594	194761435	ENSG00000230173	LINC01790	long intergenic non-protein coding RNA 1790	0.0562895	0.0706257	0.0323079	0.0373944	0.0303467	0.0322927	0.0530744	0.0333446	-0.670563
2	195003710	195026370	ENSG00000235056	NA	NA	11.7227	0	6.64212	3.89622	0	3.37607	6.12159	2.4241	-1.33646
2	195448531	195481827	ENSG00000224099	NA	NA	10.166	6.89544	0.0299257	0	14.5995	6.82717	5.69711	7.14221	0.326139
2	195451777	195515699	ENSG00000271893	NA	NA	11.2976	6.90425	0.635593	0	18.1232	6.79523	6.27914	8.30616	0.403615
2	195514035	195514142	ENSG00000202206	RNU6-169P	RNA, U6 small nuclear 169, pseudogene	11.6773	6.87119	3.29936	0	21.8503	6.75213	7.28262	9.53414	0.388646
2	195532944	195540287	ENSG00000223466	LINC01825	long intergenic non-protein coding RNA 1825	10.0096	8.80398	5.86184	1.16414	24.7461	12.0109	8.22516	12.6404	0.619927
2	195569627	195572970	ENSG00000234919	NA	NA	7.78487	6.87119	0	0	7.28343	10.1282	4.88535	5.80388	0.248554
2	195575976	195737702	ENSG00000196950	SLC39A10	solute carrier family 39 member 10	163.206	157.691	161.827	148.261	239.883	275.888	160.908	221.344	0.460058
2	195582793	195584031	ENSG00000213107	AHCYP5	adenosylhomocysteinase pseudogene 5	7.78487	6.87119	0	0	7.28343	10.1282	4.88535	5.80388	0.248554
2	195670371	195670474	ENSG00000201813	RNU6-915P	RNA, U6 small nuclear 915, pseudogene	338.642	415.674	442.659	436.717	691.961	753.224	398.992	627.301	0.652799
2	195737702	196068837	ENSG00000118997	DNAH7	dynein axonemal heavy chain 7	21.9866	16.2274	25.8116	8.71253	10.0148	12.9063	21.3419	10.5445	-1.0172
2	195994258	195995680	ENSG00000203435	NA	NA	14.8444	15.6172	32.3416	12.4504	5.96197	18.9221	20.9344	12.4448	-0.750331
2	196063311	196063963	ENSG00000227878	LOC100420572	glutathione S-transferase alpha 5 pseudogene	143.125	140.57	131.079	50.1011	31.3679	81.7247	138.258	54.3979	-1.34574
2	196133582	196176503	ENSG00000081320	STK17B	serine/threonine kinase 17b	938.196	973.312	974.558	1128.74	1231.89	985.954	962.022	1115.53	0.213584
2	196151262	196154881	ENSG00000272211	NA	NA	928.02	896.836	1143.05	1183.87	1382.44	1078.57	989.302	1214.96	0.296425
2	196189098	196593684	ENSG00000138411	HECW2	HECT, C2 and WW domain containing E3 ubiquitin protein ligase 2	829.928	1091.08	1122.85	282.375	272.457	350.758	1014.62	301.863	-1.74897
2	196260023	196264204	ENSG00000229056	HECW2-AS1	HECW2 antisense RNA 1	323.682	353.381	327.548	193.907	121.961	206.941	334.87	174.27	-0.942277
2	196289408	196289707	ENSG00000276200	RN7SL820P	RNA, 7SL, cytoplasmic 820, pseudogene	586.729	716.914	666.537	239.663	188.955	290.714	656.727	239.778	-1.4536
2	196638421	196639497	ENSG00000282836	NA	NA	23.3546	13.7424	15.442	6.0616	0	3.68355	17.513	3.24838	-2.43063
2	196639553	196763490	ENSG00000144395	CCDC150	coiled-coil domain containing 150	140.993	139.173	142.865	190.931	433.042	283.201	141.01	302.391	1.10062
2	196686147	196686330	ENSG00000252923	LOC124900529	small Cajal body-specific RNA 16	182.37	202.344	169.367	208.118	502.756	399.28	184.694	370.051	1.00259
2	196763034	196799725	ENSG00000119041	GTF3C3	general transcription factor IIIC subunit 3	776.071	764.141	788.343	1128.93	1290.56	1119.34	776.185	1179.61	0.603836
2	196804416	196809355	ENSG00000187944	C2orf66	chromosome 2 open reading frame 66	36.9817	15.535	15.3719	41.5048	30.2324	20.0534	22.6295	30.5968	0.435178
2	196831974	196832190	ENSG00000280176	NA	NA	20.201	46.7623	40.4783	30.2138	74.4192	82.9481	35.8139	62.527	0.803961
2	196833003	196927796	ENSG00000197121	PGAP1	post-GPI attachment to proteins inositol deacylase 1	296.628	238.878	250.781	263.877	357.669	268.98	262.096	296.842	0.179601
2	196967016	197311173	ENSG00000065413	ANKRD44	ankyrin repeat domain 44	277.364	231.613	214.495	169.882	245.809	126.133	241.157	180.608	-0.417113
2	197014989	197016015	ENSG00000225636	HNRNPA3P15	heterogeneous nuclear ribonucleoprotein A3 pseudogene 15	205.707	157.86	163.978	94.5651	117.823	69.2489	175.848	93.8791	-0.905455
2	197028710	197030143	ENSG00000224442	NA	NA	160.263	140.318	186.53	102.591	144.779	49.3994	162.37	98.9231	-0.71491
2	197197926	197199276	ENSG00000231621	ANKRD44-AS1	ANKRD44 antisense RNA 1	396.132	351.169	306.701	269.064	380.522	224.261	351.334	291.282	-0.270425
2	197250857	197302519	ENSG00000236977	ANKRD44-IT1	ANKRD44 intronic transcript 1	410.384	360.601	319.897	281.367	390.509	230.19	363.628	300.689	-0.27419
2	197263110	197263535	ENSG00000230482	NA	NA	440.45	363.704	332.886	290.805	399.689	231.964	379.013	307.486	-0.301729
2	197311392	197312740	ENSG00000225979	NA	NA	3.5748	4.82207	3.29936	7.79245	7.31045	7.50849	3.89874	7.53713	0.951005
2	197379700	197380892	ENSG00000213104	NA	NA	23.2207	4.77871	6.3939	14.8396	23.4359	11.4027	11.4644	16.5594	0.530486
2	197388514	197435079	ENSG00000115524	SF3B1	splicing factor 3b subunit 1	7596.27	7276.5	6785.49	6796.32	7978.85	6493.73	7219.42	7089.63	-0.0261719
2	197404717	197404854	ENSG00000202434	LOC124900524	small nucleolar RNA SNORA4	4415.75	4015.06	3822.88	3798.73	4608.05	3247.23	4084.56	3884.67	-0.0723894
2	197447744	197447851	ENSG00000206836	RNU6-1029P	RNA, U6 small nuclear 1029, pseudogene	11.6773	23.5997	13.1666	3.89622	25.492	6.75213	16.1479	12.0468	-0.422694
2	197453492	197475310	ENSG00000115520	COQ10B	coenzyme Q10B	379.63	533.982	600.601	643.845	591.331	795.053	504.738	676.743	0.423075
2	197486583	197516737	ENSG00000144381	HSPD1	heat shock protein family D (Hsp60) member 1	1941	1904.94	1998.53	3426.17	6588.78	4235.32	1948.16	4750.09	1.28584
2	197500139	197503449	ENSG00000115541	HSPE1	heat shock protein family E (Hsp10) member 1	455.049	665.427	617.695	975.912	1717.58	1478.48	579.39	1390.66	1.26316
2	197500412	197550726	ENSG00000270757	HSPE1-MOB4	HSPE1-MOB4 readthrough	381.915	481.384	430.959	535.908	678.686	569.436	431.419	594.677	0.463015
2	197515570	197553699	ENSG00000115540	MOB4	MOB family member 4, phocein	459.813	570.885	512.741	613.153	710.166	600.067	514.48	641.129	0.3175
2	197533802	197533965	ENSG00000231699	NA	NA	571.615	723.225	630.158	772.839	846.777	635.571	641.666	751.729	0.22839
2	197568223	197676045	ENSG00000162944	RFTN2	raftlin family member 2	29.2073	31.5604	39.6741	55.6289	29.1698	17.6044	33.4806	34.1344	0.0279004
2	197640440	197641574	ENSG00000287858	NA	NA	31.8088	39.9547	21.8154	70.376	23.9056	34.0256	31.193	42.7691	0.455347
2	197693105	197774823	ENSG00000222017	NA	NA	17.6643	17.9862	61.6928	85.9124	62.5826	45.289	32.4478	64.5947	0.993296
2	197705368	197708395	ENSG00000247626	MARS2	methionyl-tRNA synthetase 2, mitochondrial	133.558	95.3557	158.36	428.966	416.235	344.758	129.091	396.653	1.61949
2	197726878	197786762	ENSG00000152430	BOLL	boule homolog, RNA binding protein	8.90507	15.2695	56.8306	67.3592	44.5185	32.1245	27.0017	48.0007	0.830004
2	197804592	198572581	ENSG00000115896	PLCL1	phospholipase C like 1 (inactive)	0.87468	5.87851	8.17949	7.7913	6.76259	5.79935	4.97756	6.78441	0.446786
2	197817422	197836326	ENSG00000286020	NA	NA	4.79286	24.5173	56.6581	58.588	43.8971	33.8685	28.6561	45.4512	0.665476
2	198299275	198375490	ENSG00000236653	NA	NA	0.0214501	0	0	0.0154387	0	0	0.00715005	0.00514623	-0.474437
2	198493241	198772356	ENSG00000225421	NA	NA	0.118552	0.0652494	0.0949447	0.130016	0.0657457	0.0770249	0.0929153	0.0909289	-0.031178
2	198882572	199071791	ENSG00000231557	NA	NA	0.379927	0.468207	0.75447	0.422714	0.538177	1.32196	0.534202	0.76095	0.510417
2	199108583	199110088	ENSG00000230407	LOC100419513	MIA SH3 domain ER export factor 2 pseudogene	3.89243	0	6.59873	5.23725	8.58526	3.96379	3.49705	5.92877	0.761592
2	199191058	199191120	ENSG00000238698	RNU7-147P	RNA, U7 small nuclear 147 pseudogene	3.89243	0	6.59873	3.89622	7.28343	10.1282	3.49705	7.10262	1.02221
2	199269504	199471266	ENSG00000119042	SATB2	SATB homeobox 2	218.458	178.153	211.822	340.525	333.938	274.711	202.811	316.391	0.641575
2	199325309	199329362	ENSG00000257045	NA	NA	145.587	116.907	166.253	259.714	236.716	247.516	142.916	247.982	0.79507
2	199457688	199476935	ENSG00000225953	SATB2-AS1	SATB2 antisense RNA 1	28.4259	27.5401	42.8213	47.2033	35.399	45.0638	32.9291	42.5553	0.369978
2	199608061	199750341	ENSG00000238217	LINC01877	long intergenic non-protein coding RNA 1877	0.0634148	0.0515291	0.0573238	0.0364757	9.56462	3.38675	0.0574226	4.32928	6.23637
2	199760543	199851192	ENSG00000226124	FTCDNL1	formiminotransferase cyclodeaminase N-terminal like	4.60442	10.1406	13.2952	1.45329	21.9838	4.11646	9.34673	9.18452	-0.0252581
2	199867395	199911159	ENSG00000232732	LOC101927687	uncharacterized LOC101927687	1.49093	1.60154	1.46445	1.29349	1.04906	6.31273	1.51897	2.88509	0.925525
2	199901080	199901377	ENSG00000240302	RN7SL717P	RNA, 7SL, cytoplasmic 717, pseudogene	6.02869	0	0	0	5.19895	7.75245	2.00956	4.31713	1.10319
2	199911292	199955935	ENSG00000178074	C2orf69	chromosome 2 open reading frame 69	251.9	271.06	260.467	378.935	332.454	359.78	261.142	357.057	0.451317
2	199928912	199955736	ENSG00000162971	TYW5	tRNA-yW synthesizing protein 5	287.861	259.401	274.019	415.827	283.974	426.647	273.76	375.483	0.455832
2	199955316	200008540	ENSG00000162972	MAIP1	matrix AAA peptidase interacting protein 1	53.3484	59.351	57.3287	73.1266	85.2208	77.2425	56.676	78.53	0.470505
2	200086869	200100025	ENSG00000287027	NA	NA	8.26299	0.291174	6.7492	0.089439	0.2447	0.075959	5.10112	0.136699	-5.22174
2	200305880	200482264	ENSG00000196141	SPATS2L	spermatogenesis associated serine rich 2 like	1628.03	2185.36	2122.66	2216.52	3634.38	1959	1978.68	2603.3	0.395801
2	200373174	200373269	ENSG00000201649	RNY4P34	RNY4 pseudogene 34	1651.79	2334.65	2386.13	2430.26	3820.39	2108.76	2124.19	2786.47	0.391526
2	200390665	200478018	ENSG00000287299	NA	NA	1511.39	2029.84	1811.35	1995.17	3444.98	1820.74	1784.2	2420.3	0.43991
2	200488957	200519784	ENSG00000155729	KCTD18	potassium channel tetramerization domain containing 18	150.89	191.14	196.155	167.231	117.327	126.201	179.395	136.92	-0.389809
2	200510007	200584096	ENSG00000163535	SGO2	shugoshin 2	145.545	173.472	129.596	189.977	445.726	179.627	149.538	271.777	0.861914
2	200586013	200677064	ENSG00000138356	AOX1	aldehyde oxidase 1	165.741	208.233	222.618	518.674	452.002	405.228	198.864	458.634	1.20556
2	200678232	200732539	ENSG00000244301	NA	NA	61.8307	52.4112	35.0023	1.786	77.3049	20.0922	49.748	33.061	-0.589508
2	200695722	200748040	ENSG00000284084	NA	NA	66.034	54.8676	36.6535	0.480121	83.994	20.5387	52.5184	35.0043	-0.585292
2	200695733	200734109	ENSG00000290905	AOX3P	aldehyde oxidase 3, pseudogene	66.572	55.1451	36.7198	0.598505	84.0226	20.5164	52.8123	35.0458	-0.591631
2	200711534	200735203	ENSG00000237166	NA	NA	66.7907	55.2104	36.7105	0.769071	83.9313	20.5895	52.9039	35.0966	-0.59204
2	200738607	200791630	ENSG00000243478	AOX2P	aldehyde oxidase 2, pseudogene	64.1437	57.4102	44.1083	15.0233	93.3368	25.1509	55.2207	44.5037	-0.311285
2	200740820	200762215	ENSG00000291279	NA	NA	60.3996	52.0846	36.4986	0.436515	84.7935	20.8191	49.6609	35.3497	-0.490412
2	200762307	200794239	ENSG00000290906	NA	NA	69.8743	63.7422	54.3044	34.2407	104.637	30.5449	62.6403	56.4743	-0.149498
2	200775583	200775750	ENSG00000201737	RNU1-133P	RNA, U1 small nuclear 133, pseudogene	54.4941	51.534	36.293	3.45294	83.7595	23.6325	47.4403	36.9483	-0.360607
2	200780494	200812170	ENSG00000230408	BZW1-AS1	BZW1 antisense RNA 1	125.902	125.863	123.506	154.921	215.67	105.285	125.091	158.625	0.34265
2	200810593	200827338	ENSG00000082153	BZW1	basic leucine zipper and W2 domains 1	2196.71	2511.99	2314.07	4349.76	5107.08	4210.52	2340.92	4555.79	0.960623
2	200830008	200830116	ENSG00000207116	RNU6-31P	RNA, U6 small nuclear 31, pseudogene	104.087	121.964	108.054	134.708	217.626	65.4269	111.368	139.254	0.322381
2	200844239	200845461	ENSG00000224346	BICD1P1	BICD cargo adaptor 1 pseudogene 1	98.1518	92.7611	103.911	128.352	156.549	51.0941	98.2746	111.998	0.188588
2	200849037	200849144	ENSG00000223092	RNA5SP115	RNA, 5S ribosomal pseudogene 115	98.0384	101.976	105.58	126.682	157.24	54.6166	101.865	112.846	0.147704
2	200853008	200864691	ENSG00000013441	CLK1	CDC like kinase 1	1949.79	1434.36	1531.33	2258.69	1640.67	1929.64	1638.49	1943	0.245917
2	200863151	200863247	ENSG00000252759	NA	NA	1920.43	1794.31	1616.48	1964.67	1872.41	1493.24	1777.07	1776.77	-0.000243634
2	200870906	200889303	ENSG00000240344	PPIL3	peptidylprolyl isomerase like 3	584.548	589.235	502.632	523.991	673.471	492.097	558.805	563.186	0.0112679
2	200881714	200881821	ENSG00000201499	RNU6-312P	RNA, U6 small nuclear 312, pseudogene	507.835	413.235	343.195	437.105	537.068	353.004	421.422	442.392	0.0700616
2	200889326	200903938	ENSG00000196290	NIF3L1	NGG1 interacting factor 3 like 1	461.272	354.746	374.438	565.092	867.057	588.971	396.819	673.706	0.763639
2	200899019	200899121	ENSG00000252916	RNU6-762P	RNA, U6 small nuclear 762, pseudogene	277.126	221.865	283.907	383.549	630.41	504.623	260.966	506.194	0.955827
2	200908976	200963680	ENSG00000115942	ORC2	origin recognition complex subunit 2	447.157	414.056	397.366	521.698	619.782	544.503	419.527	561.994	0.421793
2	200963262	201009102	ENSG00000183308	NA	NA	330.959	310.195	299.596	309.717	333.761	241.996	313.583	295.158	-0.0873611
2	200973717	201071671	ENSG00000155744	HYCC2	hyccin PI4KA lipid kinase complex subunit 2	667.511	618.914	660.433	680.402	723.724	581.353	648.953	661.826	0.0283391
2	201063088	201064051	ENSG00000225695	NA	NA	754.566	700.819	813.346	772.16	841.263	665.979	756.244	759.801	0.00676981
2	201066690	201067191	ENSG00000226658	NA	NA	761.06	713.384	832.783	765.013	841.607	649.863	769.076	752.161	-0.032084
2	201071432	201085750	ENSG00000119013	NDUFB3	NADH:ubiquinone oxidoreductase subunit B3	687.89	858.363	891.984	828.734	1365	1261.43	812.746	1151.72	0.502912
2	201079841	201079944	ENSG00000252148	RNU6-1206P	RNA, U6 small nuclear 1206, pseudogene	647.58	716.472	669.322	754.127	1263.04	972.307	677.791	996.491	0.556016
2	201097743	201098091	ENSG00000273975	NA	NA	115.397	149.024	100.46	48.8819	133.812	27.5324	121.627	70.0755	-0.795482
2	201101381	201103136	ENSG00000232719	NA	NA	137.493	140.732	118.8	56.7672	137.196	46.7686	132.342	80.244	-0.7218
2	201102088	201102957	ENSG00000224672	NA	NA	133.436	137.693	117.946	62.7476	145.576	43.8112	129.691	84.0451	-0.625847
2	201116153	201176687	ENSG00000003402	CFLAR	CASP8 and FADD like apoptosis regulator	2158.75	1626.76	1623.47	1532.34	1114.1	1564.45	1802.99	1403.63	-0.36123
2	201137515	201140027	ENSG00000232133	IMPDH1P10	inosine monophosphate dehydrogenase 1 pseudogene 10	2254.25	1700.03	1861.98	1766.39	1429.74	2056.31	1938.75	1750.81	-0.147104
2	201140277	201157823	ENSG00000226312	CFLAR-AS1	CFLAR antisense RNA 1	2241.51	1522.68	1574.75	1472.42	988.408	1515.75	1779.65	1325.53	-0.425028
2	201141903	201141966	ENSG00000238829	RNU7-45P	RNA, U7 small nuclear 45 pseudogene	2110.19	1444.53	1510.85	1500.79	978.87	1415.97	1688.52	1298.54	-0.378871
2	201162483	201162680	ENSG00000235579	NA	NA	2311.81	1427.26	1707.11	1586.44	973.984	1696.88	1815.39	1419.1	-0.355306
2	201166964	201167546	ENSG00000234431	NA	NA	553.762	407.443	363.576	354.222	293.108	359	441.594	335.443	-0.396651
2	201182871	201229428	ENSG00000003400	CASP10	caspase 10	108.608	117.682	97.202	30.2838	104.653	72.5925	107.831	69.1765	-0.640413
2	201212282	201213081	ENSG00000227348	MTND5P25	MT-ND5 pseudogene 25	120.3	166.267	127.139	44.2482	114.27	100.12	137.902	86.2126	-0.677674
2	201213297	201214660	ENSG00000225796	MTND4P23	MT-ND4 pseudogene 23	119.823	166.393	131.706	48.7071	115.311	103.164	139.307	89.0609	-0.645407
2	201214652	201214950	ENSG00000235318	MTND4LP13	MT-ND4L pseudogene 13	122.507	161.473	130.447	43.0676	116.266	106.018	138.142	88.4504	-0.643214
2	201233442	201361836	ENSG00000064012	CASP8	caspase 8	262.833	221.195	217.647	354.869	386.25	359.771	233.891	366.963	0.649798
2	201273052	201277529	ENSG00000289698	NA	NA	931.001	828.179	768.418	1335.91	1349.32	1269.51	842.533	1318.25	0.645817
2	201288270	201357398	ENSG00000155749	FLACC1	flagellum associated containing coiled-coil domains 1	118.117	93.7074	93.8714	134.85	155.97	136.767	101.899	142.529	0.484123
2	201377206	201451500	ENSG00000115993	TRAK2	trafficking kinesin protein 2	618.109	581.392	613.957	822.336	810.401	907.468	604.486	846.735	0.486201
2	201387857	201480846	ENSG00000082146	STRADB	STE20 related adaptor beta	568.833	509.215	528.358	707.523	681.056	768.884	535.469	719.154	0.425498
2	201410543	201413308	ENSG00000213090	SCYL2P1	SCYL2 pseudogene 1	474.099	438.89	335.61	501.646	470.432	599.487	416.2	523.855	0.331892
2	201423512	201423604	ENSG00000202008	NA	NA	576.842	563.438	550.491	806.518	868.391	889.447	563.59	854.785	0.600915
2	201487420	201619178	ENSG00000155754	C2CD6	C2 calcium dependent domain containing 6	46.1491	55.617	67.9334	41.5216	53.2569	50.756	56.5665	48.5115	-0.221621
2	201549630	201550307	ENSG00000234842	MTCO2P16	MT-CO2 pseudogene 16	63.4576	63.1094	94.9115	60.3425	47.3423	68.8977	73.8262	58.8609	-0.326824
2	201550523	201551049	ENSG00000224299	MTATP6P16	MT-ATP6 pseudogene 16	72.565	87.7253	94.4584	59.2063	58.9529	71.9885	84.9162	63.3826	-0.421954
2	201552858	201553612	ENSG00000227736	MTCO3P16	MT-CO3 pseudogene 16	76.7543	71.3775	92.3822	64.0861	59.2189	59.8065	80.1713	61.0372	-0.393397
2	201553687	201554031	ENSG00000224590	MTND3P16	MT-ND3 pseudogene 16	75.993	69.8705	88.7951	61.5241	57.0394	62.732	78.2195	60.4319	-0.372219
2	201554095	201554390	ENSG00000234731	MTND4LP16	MT-ND4L pseudogene 16	80.0918	80.4396	95.8493	60.0018	57.9095	59.373	85.4602	59.0948	-0.532222
2	201554383	201556051	ENSG00000249177	MTND4P29	MT-ND4 pseudogene 29	78.4601	76.0363	93.5729	62.6736	58.5207	65.8131	82.6898	62.3358	-0.407648
2	201556891	201558265	ENSG00000227841	MTND5P31	MT-ND5 pseudogene 31	77.5371	71.7125	91.5537	53.6454	57.3372	59.7864	80.2677	56.923	-0.49581
2	201620183	201643570	ENSG00000155755	TMEM237	transmembrane protein 237	295.356	356.473	332.311	190.838	348.648	307.584	328.047	282.357	-0.216382
2	201621645	201623430	ENSG00000241790	NA	NA	113.879	101.659	97.5927	45.3686	72.7792	79.2818	104.377	65.8099	-0.665428
2	201643397	201645990	ENSG00000287133	NA	NA	33.5443	76.9598	47.5398	62.4282	62.1887	81.4318	52.6813	68.6829	0.38266
2	201644869	201698694	ENSG00000082126	MPP4	MAGUK p55 scaffold protein 4	69.7352	116.131	73.7684	313.191	256.863	241.641	86.5448	270.565	1.64446
2	201646715	201646820	ENSG00000222972	RNU6-651P	RNA, U6 small nuclear 651, pseudogene	23.3546	82.4543	44.4314	154.958	134.744	127.551	50.0801	139.084	1.47365
2	201700266	201782112	ENSG00000003393	ALS2	alsin Rho guanine nucleotide exchange factor ALS2	1004.92	767.144	832.686	1276.81	970.712	1179.72	868.249	1142.42	0.395906
2	201762736	201763573	ENSG00000230799	RPS2P16	ribosomal protein S2 pseudogene 16	2098.2	1521.3	1864.34	2983.37	2113.03	2736.74	1827.95	2611.04	0.514404
2	201790460	201895550	ENSG00000138395	CDK15	cyclin dependent kinase 15	130.722	164.125	178.462	295.344	379.759	297.641	157.77	324.248	1.03928
2	201808680	201808782	ENSG00000202137	NA	NA	194.126	190.979	270.807	525.799	856.339	454.875	218.637	612.338	1.48579
2	201824547	201824832	ENSG00000231124	NA	NA	128.928	118.57	143.239	282.21	291.21	212.455	130.246	261.958	1.0081
2	201927438	201927543	ENSG00000212184	RNU6-440P	RNA, U6 small nuclear 440, pseudogene	0	3.4356	13.1975	19.4811	0	20.2564	5.54435	13.2458	1.25645
2	202032071	202032838	ENSG00000289026	NA	NA	64.2531	45.0659	38.4868	47.7452	49.6071	44.712	49.2686	47.3548	-0.0571585
2	202032769	202033537	ENSG00000273209	NA	NA	125.972	89.0929	104.407	82.9875	121.533	92.5253	106.491	99.0152	-0.105003
2	202033854	202038441	ENSG00000155760	FZD7	frizzled class receptor 7	3726.89	3026.4	2763.21	1280.1	2018.45	1357	3172.17	1551.85	-1.03148
2	202073254	202205188	ENSG00000182329	KIAA2012	KIAA2012	61.3993	55.8461	42.1815	41.5049	27.9566	44.9265	53.1423	38.1293	-0.478961
2	202075409	202117062	ENSG00000222035	KIAA2012-AS1	KIAA2012 antisense RNA 1	99.7655	115.246	61.0653	45.606	16.5715	28.9061	92.0255	30.3612	-1.5998
2	202137569	202149627	ENSG00000287041	NA	NA	42.3619	40.1088	49.5391	45.2321	31.0376	32.7463	44.0033	36.3387	-0.276106
2	202178659	202179391	ENSG00000231903	NA	NA	32.2083	25.2178	21.9191	35.9496	31.477	54.2523	26.4484	40.5596	0.616862
2	202179296	202179971	ENSG00000227890	PSMA2P3	proteasome subunit alpha 2 pseudogene 3	38.9243	31.3479	30.5936	42.8873	47.1805	81.3607	33.622	57.1428	0.765168
2	202201383	202201886	ENSG00000223825	NA	NA	93.5036	38.7615	66.2365	59.8996	63.2124	101.248	66.1672	74.7868	0.176668
2	202206181	202238599	ENSG00000116030	SUMO1	small ubiquitin like modifier 1	783.178	1237.67	1104.52	1466.45	1268.73	1546.4	1041.79	1427.19	0.454114
2	202231695	202231849	ENSG00000224463	NA	NA	839.401	1392.13	1218.32	1648.71	1377.37	1602.32	1149.95	1542.8	0.423978
2	202265735	202303661	ENSG00000055044	NOP58	NOP58 ribonucleoprotein	1540.77	1198.68	1301.44	2404.83	3529.4	2489.42	1346.97	2807.88	1.05977
2	202276430	202276518	ENSG00000212534	SNORD70	small nucleolar RNA, C/D box 70	1798.53	1353.2	1399.57	2907.25	4312.54	2905.72	1517.1	3375.17	1.15365
2	202278107	202278192	ENSG00000212309	SNORD70B	small nucleolar RNA, C/D box 70B	961.66	865.164	818.242	1781.67	2431.42	1678.34	881.689	1963.81	1.15532
2	202291331	202291421	ENSG00000271852	SNORD11B	small nucleolar RNA, C/D box 11B	2036.69	1640.69	1387.09	2633.15	3948.23	2779.48	1688.16	3120.29	0.886229
2	202293050	202293134	ENSG00000238317	SNORD11	small nucleolar RNA, C/D box 11	1176.58	980.168	1110.2	1757.47	3154.07	2300.59	1088.98	2404.05	1.14248
2	202302121	202303614	ENSG00000286223	NA	NA	1003.04	786.298	714.439	1545.27	1975.65	1331.1	834.591	1617.34	0.95448
2	202333438	202333728	ENSG00000264275	RN7SL753P	RNA, 7SL, cytoplasmic 753, pseudogene	65.9835	53.0504	73.7806	32.2177	70.0842	38.5687	64.2715	46.9569	-0.452842
2	202336023	202336727	ENSG00000226261	NA	NA	98.7982	68.6875	92.6774	26.377	75.2966	62.0496	86.721	54.5744	-0.668157
2	202336738	202337200	ENSG00000272966	NA	NA	81.9518	50.2103	68.1368	22.6099	61.6648	31.2323	66.7663	38.5023	-0.794174
2	202357075	202357417	ENSG00000242696	RN7SL40P	RNA, 7SL, cytoplasmic 40, pseudogene	79.8063	58.0837	43.1232	27.2736	60.2268	38.9728	60.3377	42.1577	-0.517264
2	202374768	202376142	ENSG00000273456	NA	NA	120.45	143.435	105.301	101.784	170.901	98.9994	123.062	123.895	0.00972876
2	202376326	202567751	ENSG00000204217	BMPR2	bone morphogenetic protein receptor type 2	1599.88	1403.47	1440.54	916.339	725.307	793.232	1481.3	811.626	-0.867972
2	202377111	202377168	ENSG00000289490	NA	NA	2071.94	2219.21	1646.9	1522.4	1281.82	1301.74	1979.35	1368.65	-0.532271
2	202505011	202505343	ENSG00000270915	NA	NA	819.475	602.989	621.105	441.94	437.127	382.279	681.189	420.448	-0.696128
2	202520400	202520989	ENSG00000236047	RPL13AP12	ribosomal protein L13a pseudogene 12	2024.3	1695.05	1747.68	1190.44	1019.46	1090.48	1822.34	1100.13	-0.728123
2	202614213	202614704	ENSG00000223619	MTCO1P17	MT-CO1 pseudogene 17	27.247	20.6136	9.89809	31.1698	14.5669	13.5043	19.2529	19.747	0.0365554
2	202614852	202615529	ENSG00000233888	MTCO2P17	MT-CO2 pseudogene 17	27.247	20.6136	9.89809	31.1698	14.5669	13.5043	19.2529	19.747	0.0365554
2	202615768	202616440	ENSG00000235433	MTATP6P17	MT-ATP6 pseudogene 17	28.7183	20.7465	9.89809	31.1698	14.5669	13.5043	19.7876	19.747	-0.0029672
2	202616699	202617212	ENSG00000237542	MTCO3P17	MT-CO3 pseudogene 17	27.247	20.6136	9.89809	31.1698	14.5669	13.5043	19.2529	19.747	0.0365554
2	202617283	202617627	ENSG00000233134	MTND3P17	MT-ND3 pseudogene 17	27.247	20.6136	9.89809	31.1698	14.5669	13.5043	19.2529	19.747	0.0365554
2	202617694	202617987	ENSG00000241221	MTND4LP17	MT-ND4L pseudogene 17	27.247	20.6136	9.89809	31.1698	14.5669	13.5043	19.2529	19.747	0.0365554
2	202617982	202618881	ENSG00000227454	NA	NA	27.247	21.5766	14.2324	31.2391	14.5669	13.5043	21.0187	19.7701	-0.0883534
2	202619184	202619896	ENSG00000233311	MTCO1P54	MT-CO1 pseudogene 54	28.3623	22.0708	13.9991	31.1698	16.1115	13.5043	21.4774	20.2619	-0.0840534
2	202634968	202769757	ENSG00000138439	FAM117B	family with sequence similarity 117 member B	93.5158	82.328	64.1663	33.4557	54.531	46.6536	80.0033	44.8801	-0.833984
2	202773149	202871766	ENSG00000163596	ICA1L	islet cell autoantigen 1 like	68.2246	88.198	84.6022	62.9655	67.0522	43.8525	80.3416	57.9567	-0.471171
2	202773719	202774360	ENSG00000240761	NA	NA	13.4079	25.7161	17.4285	20.8487	22.7082	14.5892	18.8508	19.3821	0.0400941
2	202840330	202841781	ENSG00000233579	KRT8P15	keratin 8 pseudogene 15	102.904	122.048	133.223	102.44	105.688	59.1242	119.392	89.084	-0.422462
2	202874260	203014798	ENSG00000138442	WDR12	WD repeat domain 12	235.117	216.214	212.545	279.227	302.548	295.736	221.292	292.504	0.402503
2	202912213	202988263	ENSG00000138380	CARF	calcium responsive transcription factor	215.632	202.677	179.982	112.658	75.7546	93.4409	199.43	93.9513	-1.0859
2	202924608	202925904	ENSG00000232479	KRT8P52	keratin 8 pseudogene 52	254.435	232.547	203.919	110.748	100.35	88.7963	230.3	99.9645	-1.20403
2	202995193	202995403	ENSG00000270664	NA	NA	35.6621	24.4745	23.2212	38.9622	30.2089	20.2564	27.786	29.8092	0.101401
2	203014607	203226378	ENSG00000144426	NBEAL1	neurobeachin like 1	933.474	869.214	833.53	820.574	692.457	755.101	878.739	756.044	-0.216964
2	203040107	203040899	ENSG00000232994	NA	NA	1369.28	1181.28	1167.49	1341.32	926.844	1044.74	1239.35	1104.3	-0.166454
2	203052284	203052418	ENSG00000202059	LOC124900525	small nucleolar RNA SNORA1	1394.22	1436.82	1237.19	1231.58	1047.35	1197.65	1356.08	1158.86	-0.226732
2	203061313	203062403	ENSG00000228513	LOC100419679	zinc finger protein 670 pseudogene	1518.99	1320.55	1396.44	1272.43	1233.46	1249.42	1411.99	1251.77	-0.173765
2	203074684	203075142	ENSG00000225124	RPL23AP36	ribosomal protein L23a pseudogene 36	1124.86	948.127	823.991	818.981	814.25	963.646	965.66	865.626	-0.157772
2	203190779	203191277	ENSG00000204196	NA	NA	1182.27	1023.81	763.756	1134.71	798.216	840.458	989.944	924.461	-0.0987351
2	203237260	203239295	ENSG00000289294	NA	NA	160.709	172.432	185.283	136.73	132.711	127.954	172.808	132.465	-0.383561
2	203238976	203306026	ENSG00000119004	CYP20A1	cytochrome P450 family 20 subfamily A member 1	459.397	370.378	423.882	339.239	298.131	288.621	417.886	308.664	-0.437072
2	203259603	203259897	ENSG00000264041	RN7SL670P	RNA, 7SL, cytoplasmic 670, pseudogene	506.162	328.006	403.139	335.115	324.645	304.122	412.436	321.294	-0.360276
2	203315389	203315871	ENSG00000238285	NA	NA	69.9265	97.4441	97.1601	53.8115	35.1932	47.426	88.1769	45.4769	-0.955266
2	203328279	203447728	ENSG00000138443	ABI2	abl interactor 2	1309.49	1276.58	1114.84	1397.71	1280.77	1089.7	1233.64	1256.06	0.0259877
2	203328458	203329226	ENSG00000256458	NA	NA	2471.6	2427.54	2198.73	2596.18	2688.31	2219.25	2365.95	2501.25	0.0802268
2	203394344	203535335	ENSG00000173166	RAPH1	Ras association (RalGDS/AF-6) and pleckstrin homology domains 1	1228.33	1088.74	856.529	1027.29	790.082	801.937	1057.87	873.102	-0.276937
2	203634576	203636016	ENSG00000233459	LOC729532	zinc finger protein 207 pseudogene	11.6773	0	0	3.89622	0	6.75213	3.89243	3.54945	-0.133076
2	203672174	203672423	ENSG00000233031	LOC100287498	NDUFA4, mitochondrial complex associated pseudogene	2.39174	0	0	3.89622	0	6.75213	0.797246	3.54945	2.1545
2	203706474	203738912	ENSG00000178562	CD28	CD28 molecule	0.197754	1.21312	0.126124	0.0715873	0.101714	0.159655	0.512334	0.110985	-2.20671
2	203853887	203873965	ENSG00000163599	CTLA4	cytotoxic T-lymphocyte associated protein 4	0.442595	0.449513	7.13936	0.0586044	0	0	2.67716	0.0195348	-7.09851
2	204219983	204234985	ENSG00000237271	NA	NA	0	0.138322	0.0664183	0.156867	0.0572887	0.198936	0.0682466	0.137697	1.01267
2	204306841	204307364	ENSG00000236681	NA	NA	7.78487	0	0	0	0	0	2.59496	0	#NAME?
2	204379094	204379792	ENSG00000225304	LOC100132669	carboxymethylenebutenolidase homolog (Pseudomonas) pseudogene	7.78487	0	0	0	0	0	2.59496	0	#NAME?
2	204470075	204473837	ENSG00000236634	NA	NA	15.5697	3.64016	3.82908	0.0828543	0.549839	0.262045	7.67966	0.298246	-4.68647
2	204473833	204507672	ENSG00000237843	LOC105373845	uncharacterized LOC105373845	15.7695	3.63479	3.4463	0.0318938	0.0555314	0.107351	7.61688	0.0649254	-6.87427
2	204545474	205620162	ENSG00000116117	PARD3B	par-3 family cell polarity regulator beta	1408.99	1161.12	1111.33	650.895	607.288	693.123	1227.15	650.435	-0.915831
2	204668862	204678698	ENSG00000287524	LOC124907968	uncharacterized LOC124907968	1745.09	1478.49	1407.72	954.293	861.619	984.984	1543.76	933.632	-0.725526
2	205253303	205253503	ENSG00000223890	NA	NA	823.328	729.223	744.782	452.741	381.215	407.559	765.777	413.838	-0.887858
2	205681989	205798133	ENSG00000118257	NRP2	neuropilin 2	2203.58	2132.49	1706.61	1191.39	1802.12	1719.54	2014.23	1571.02	-0.358526
2	205756468	205764006	ENSG00000225216	NA	NA	1910.55	1808.82	1351.49	1110.59	1509.51	1558.42	1690.29	1392.84	-0.27924
2	205900629	205900958	ENSG00000201875	RN7SKP178	RN7SK pseudogene 178	11.6773	6.87119	0.52148	1.23163	4.21731	0	6.35666	1.81631	-1.80726
2	205949090	205950145	ENSG00000213739	PPIAP68	peptidylprolyl isomerase A pseudogene 68	19.4622	6.87119	0	7.79245	4.68073	0	8.77779	4.15772	-1.07806
2	205989584	206000858	ENSG00000225610	NA	NA	135.528	134.881	134.955	166.947	142.027	153.259	135.121	154.078	0.189407
2	205993720	206086303	ENSG00000114933	INO80D	INO80 complex subunit D	389.728	352.721	371.673	399.134	355.073	436.32	371.374	396.842	0.0956929
2	206007879	206007974	ENSG00000252485	NA	NA	369.454	340.558	490.146	403.033	413.546	448.733	400.053	421.771	0.0762687
2	206025592	206025697	ENSG00000207386	NA	NA	291.006	264.737	227.122	329.992	317.35	475.865	260.955	374.402	0.520787
2	206040431	206040845	ENSG00000237041	RPL27P8	ribosomal protein L27 pseudogene 8	386.404	262.483	284.733	364.109	330.587	366.548	311.207	353.748	0.184848
2	206084604	206086863	ENSG00000227946	NA	NA	640.031	560.173	566.766	597.947	529.551	609.926	588.99	579.142	-0.0243265
2	206114816	206159509	ENSG00000023228	NDUFS1	NADH:ubiquinone oxidoreductase core subunit S1	1431.06	1291.42	1337.57	1522.52	1696.15	1703	1353.35	1640.56	0.27765
2	206115546	206122323	ENSG00000231955	NA	NA	269.116	261.627	219.556	185.542	207.022	160.648	250.1	184.404	-0.439634
2	206116109	206116500	ENSG00000237580	NA	NA	426.645	390.788	352.306	326.725	317.742	264.585	389.913	303.017	-0.363752
2	206159584	206162928	ENSG00000114942	EEF1B2	eukaryotic translation elongation factor 1 beta 2	2639.97	3458.98	3632.79	4457.86	8657.86	7368.96	3243.91	6828.22	1.07378
2	206160842	206161024	ENSG00000277502	NA	NA	3270.01	4192.01	4299.54	5306.72	10602.9	8784.4	3920.52	8231.33	1.07008
2	206161840	206161929	ENSG00000281780	NA	NA	3489.41	4266.16	4720.05	5940.95	10764.3	9990.09	4158.54	8898.45	1.09748
2	206161877	206161957	ENSG00000207047	SNORD51	small nucleolar RNA, C/D box 51	3497.11	4280.67	4726.5	5939.74	10785.2	10001.7	4168.09	8908.88	1.09586
2	206162227	206162359	ENSG00000207406	SNORA41	small nucleolar RNA, H/ACA box 41	2661.81	3128.58	3555.91	4607.67	9040.45	7546.58	3115.43	7064.9	1.18124
2	206175315	206218047	ENSG00000183671	CMKLR2	chemerin chemokine-like receptor 2	46.3005	44.8963	97.6931	129.827	45.0087	135.394	62.9633	103.41	0.715789
2	206203542	206265326	ENSG00000279220	NA	NA	21.8214	19.6467	36.9598	31.3734	10.4243	28.0701	26.1426	23.2893	-0.16674
2	206221314	206221634	ENSG00000222496	NA	NA	15.5697	13.7424	23.0955	7.79245	7.03306	0	17.4692	4.94184	-1.8217
2	206236235	206236871	ENSG00000159186	ATP5POP1	ATP5PO pseudogene 1	15.5697	13.7424	23.0955	7.79245	0	0	17.4692	2.59748	-2.74963
2	206259627	206259918	ENSG00000224070	HMGN1P6	high mobility group nucleosome binding domain 1 pseudogene 6	15.5697	13.7424	23.0955	0	0	0	17.4692	0	#NAME?
2	206260065	206260214	ENSG00000252716	RN7SKP260	RN7SK pseudogene 260	15.5697	13.7424	25.2434	0	0	0	18.1852	0	#NAME?
2	206274662	206314427	ENSG00000204186	ZDBF2	zinc finger DBF-type containing 2	246.912	194.336	213.08	226.913	123.43	236.531	218.109	195.625	-0.156962
2	206410086	206410909	ENSG00000180105	NA	NA	11.2185	0	1.7479	4.21341	0.884986	1.78854	4.32215	2.29564	-0.912848
2	206419291	206420238	ENSG00000234491	NA	NA	8.59048	1.34957	6.59873	0.691199	2.30732	1.05524	5.51293	1.35125	-2.02852
2	206443531	206621127	ENSG00000114948	ADAM23	ADAM metallopeptidase domain 23	40.6577	33.5451	36.1833	42.5979	24.3528	28.1827	36.7954	31.7111	-0.214535
2	206606496	206609812	ENSG00000228577	NA	NA	94.8399	56.9018	29.1162	52.3957	21.8536	42.4065	60.286	38.8853	-0.632598
2	206651620	206721570	ENSG00000232125	DYTN	dystrotelin	0	0.00422389	2.79873	0.0168214	0.0157226	0.0362945	0.934317	0.0229462	-5.34759
2	206737762	206765328	ENSG00000138400	MDH1B	malate dehydrogenase 1B	29.7088	18.2126	20.5074	12.6899	18.7523	15.1869	22.8096	15.5431	-0.553369
2	206765356	206796189	ENSG00000118246	FASTKD2	FAST kinase domains 2	563.051	453.073	520.596	659.803	1067.98	676.031	512.24	801.272	0.645471
2	206783233	206783308	ENSG00000263468	MIR3130-2	microRNA 3130-2	316.585	229.819	313.571	427.961	734.85	392.659	286.658	518.49	0.854985
2	206783233	206783308	ENSG00000283469	MIR3130-1	microRNA 3130-1	316.585	229.819	313.571	427.961	734.85	392.659	286.658	518.49	0.854985
2	206798324	206926876	ENSG00000229321	NA	NA	38.6685	42.1225	19.7604	16.3152	10.8229	13.1129	33.5171	13.417	-1.32083
2	206821189	206822294	ENSG00000260171	NA	NA	35.0108	55.5385	31.6172	22.4712	7.6163	22.5234	40.7222	17.537	-1.21542
2	206939517	206969474	ENSG00000144410	CPO	carboxypeptidase O	14.3365	7.66527	9.22636	8.82916	6.56255	0.909466	10.4094	5.43373	-0.937872
2	207074136	207173856	ENSG00000118263	KLF7	KLF transcription factor 7	982.854	1291.36	1181.27	883.576	670.651	765.575	1151.83	773.267	-0.574886
2	207109986	207110073	ENSG00000253008	MIR2355	microRNA 2355	1138.11	1334.55	1258.46	1217.37	850.404	962.179	1243.71	1009.98	-0.300316
2	207120883	207122044	ENSG00000237892	NA	NA	1347	1726.77	1626.51	1326.11	1034.8	1144.28	1566.76	1168.4	-0.423255
2	207166119	207248668	ENSG00000229647	MYOSLID	myocardin-induced smooth muscle lncRNA, inducer of differentiation	53.1539	74.3061	74.4746	44.7769	32.4287	59.0547	67.3115	45.4201	-0.567522
2	207166399	207166498	ENSG00000277590	MIR7845	microRNA 7845	420.462	449.716	620.413	303.551	356.851	246.146	496.864	302.183	-0.717428
2	207173633	207222790	ENSG00000224342	NA	NA	40.4065	67.402	58.3929	30.169	19.8192	46.4942	55.4005	32.1608	-0.784596
2	207186716	207236066	ENSG00000234902	NA	NA	45.1291	72.8803	69.7607	33.4222	23.797	54.2089	62.59	37.1427	-0.752853
2	207217531	207219145	ENSG00000286568	NA	NA	43.8514	70.6022	69.6239	33.6707	20.9342	50.8795	61.3592	35.1615	-0.803283
2	207226948	207228308	ENSG00000225916	NA	NA	45.9708	66.8855	77.8553	40.6582	31.4071	60.8288	63.5705	44.298	-0.521115
2	207235298	207237875	ENSG00000240440	NA	NA	62.1702	86.5392	56.6512	27.2539	44.0525	64.3274	68.4535	45.2113	-0.598443
2	207239863	207529795	ENSG00000223725	NA	NA	39.9871	20.6315	67.2109	24.3722	7.39583	26.843	42.6098	19.537	-1.12498
2	207260444	207270690	ENSG00000225064	NA	NA	20.2136	14.8127	70.5686	16.6964	4.00781	38.3183	35.1983	19.6742	-0.839201
2	207269274	207269424	ENSG00000221628	MIR1302-4	microRNA 1302-4	19.4622	13.7424	69.2866	15.5849	3.64172	37.1367	34.1637	18.7878	-0.86267
2	207529736	207605988	ENSG00000118260	CREB1	cAMP responsive element binding protein 1	646.401	847.209	680.756	939.043	923.665	764.528	724.789	875.745	0.272951
2	207580630	207625928	ENSG00000144401	METTL21A	methyltransferase 21A, HSPA lysine	109.87	194.462	118.003	136.784	171.8	153.127	140.778	153.904	0.128604
2	207654780	207654951	ENSG00000223433	NA	NA	0	27.4848	3.29936	11.6887	3.64172	20.4933	10.2614	11.9412	0.218727
2	207662374	207679116	ENSG00000224137	LINC01857	long intergenic non-protein coding RNA 1857	3.5688	13.7424	2.23124	15.5849	3.69871	20.3395	6.51414	13.2077	1.01973
2	207680532	207680639	ENSG00000199251	RNU6-664P	RNA, U6 small nuclear 664, pseudogene	7.78487	13.7424	0	15.5849	3.64172	20.2564	7.17575	13.161	0.875068
2	207681589	207682033	ENSG00000213082	NA	NA	7.78487	16.6054	0.430998	18.2175	8.02982	26.5979	8.27375	17.6151	1.0902
2	207687959	207688059	ENSG00000200764	NA	NA	0	13.7424	0	15.5849	3.64172	20.2564	4.5808	13.161	1.5226
2	207711539	207761839	ENSG00000163249	CCNYL1	cyclin Y like 1	134.526	182.549	183.557	288.563	259.277	334.41	166.877	294.083	0.817435
2	207753871	207754435	ENSG00000272851	NA	NA	54.9565	86.4199	63.4367	113.785	85.1348	132.642	68.271	110.521	0.694971
2	207754806	207754881	ENSG00000284079	MIR4775	microRNA 4775	7.26588	44.4337	21.7318	27.2736	48.5077	45.4644	24.4771	40.4152	0.723463
2	207762597	207769906	ENSG00000163251	FZD5	frizzled class receptor 5	61.4466	48.9299	46.3712	34.8693	36.322	42.7651	52.2492	37.9855	-0.459962
2	207821287	208025527	ENSG00000178385	PLEKHM3	pleckstrin homology domain containing M3	190.351	211.032	209.549	155.522	142.868	159.361	203.644	152.584	-0.416448
2	207868577	207869934	ENSG00000225111	NA	NA	109.834	138.199	112.12	88.5852	64.2413	105.979	120.051	86.2686	-0.47674
2	208019637	208019741	ENSG00000212246	RNU6-360P	RNA, U6 small nuclear 360, pseudogene	415.255	438.171	471.809	448.066	346.663	265.346	441.745	353.358	-0.322082
2	208064700	208077198	ENSG00000289422	LOC105373854	uncharacterized LOC105373854	3.47946	7.01139	0.110876	3.00088	7.45885	0.214212	3.53391	3.55798	0.00979411
2	208108153	208112652	ENSG00000290929	CRYGEP	crystallin gamma E, pseudogene	0.138428	6.87119	0.242007	0	0	0	2.41721	0	#NAME?
2	208108232	208112511	ENSG00000229150	NA	NA	0.145546	6.87119	0.25445	0	0	0	2.42373	0	#NAME?
2	208165342	208190030	ENSG00000188674	C2orf80	chromosome 2 open reading frame 80	0.0264877	6.92714	0.0400927	0.132094	0.0967663	7.07596	2.33124	2.43494	0.0627889
2	208214723	208222625	ENSG00000228111	NA	NA	0	6.87119	0.0977032	0.293868	0.13918	10.1282	2.32297	3.52042	0.599778
2	208236228	208266074	ENSG00000138413	IDH1	isocitrate dehydrogenase (NADP(+)) 1	1847.01	1632.44	1886.87	1489.62	822.76	1604.24	1788.78	1305.54	-0.454327
2	208255213	208256181	ENSG00000231908	IDH1-AS1	IDH1 antisense RNA 1	27.6371	18.2995	35.7545	43.3093	15.3607	19.803	27.2304	26.1576	-0.0579833
2	208266254	208358746	ENSG00000115020	PIKFYVE	phosphoinositide kinase, FYVE-type zinc finger containing	798.582	800.976	822.008	1069.04	814.757	852.054	807.189	911.95	0.176049
2	208269342	208269957	ENSG00000228380	NA	NA	1089.32	1200	1065.42	1611.93	1248.3	1283.61	1118.25	1381.28	0.304771
2	208359713	208854503	ENSG00000144407	PTH2R	parathyroid hormone 2 receptor	2.76076	3.8779	4.13176	5.33784	4.66196	3.07455	3.59014	4.35812	0.279666
2	208360630	208361369	ENSG00000213081	ARPC1BP1	ARPC1B pseudogene 1	7.82701	28.2751	30.9444	31.6443	19.4504	12.4718	22.3488	21.1888	-0.0768946
2	208466237	208466626	ENSG00000227430	H3P9	H3 histone pseudogene 9	7.78487	0	9.89809	3.89622	7.28343	3.37607	5.89432	4.85191	-0.280773
2	208469849	208540413	ENSG00000231896	NA	NA	3.97783	0	4.91875	3.94614	1.7997	3.37607	2.96552	3.04063	0.0360856
2	208885754	208888143	ENSG00000287662	NA	NA	11.6773	10.3068	3.29936	11.6887	3.64172	6.75213	8.42782	7.36084	-0.195289
2	209145240	209147687	ENSG00000232799	NA	NA	11.6773	10.3068	0	7.79245	0	20.2564	7.32803	9.34962	0.351481
2	209178803	209182018	ENSG00000240286	NA	NA	3.89243	3.4356	0	7.79245	0	3.37607	2.44268	3.72284	0.607939
2	209299673	209304896	ENSG00000289113	NA	NA	8.45708	10.4245	6.88173	31.3458	0.172917	3.66048	8.58778	11.7264	0.449404
2	209353976	209387322	ENSG00000286249	NA	NA	0.0233457	0.0125695	0.0813314	0	0	0.0305756	0.0390822	0.0101919	-1.9391
2	209424046	209734147	ENSG00000078018	MAP2	microtubule associated protein 2	168.9	140.579	114.435	44.4304	25.3709	54.3106	141.305	41.3706	-1.77213
2	209721912	209722021	ENSG00000222317	RNA5SP118	RNA, 5S ribosomal pseudogene 118	77.9201	51.8491	55.3022	24.271	3.64172	23.6325	61.6905	17.1817	-1.84417
2	209771831	209999300	ENSG00000144406	UNC80	unc-80 homolog, NALCN channel complex subunit	0.029655	5.35712	1.5249	0.0149875	0.00537927	0.254598	2.30389	0.0916548	-4.65172
2	210002564	210022260	ENSG00000197713	RPE	ribulose-5-phosphate-3-epimerase	1167.12	1051.34	1108.62	1617.99	1351.97	1605.3	1109.02	1525.09	0.459599
2	210021420	210171409	ENSG00000144445	KANSL1L	KAT8 regulatory NSL complex subunit 1 like	214.197	147.145	189.712	179.084	76.6693	116.689	183.685	124.147	-0.565179
2	210028416	210029156	ENSG00000272807	NA	NA	206.946	123.459	147	224.301	164.748	129.034	159.135	172.695	0.117973
2	210030571	210064356	ENSG00000229127	NA	NA	117.455	72.4765	98.8793	92.5571	37.5949	50.642	96.2702	60.2647	-0.675777
2	210088225	210089064	ENSG00000231063	RPL6P6	ribosomal protein L6 pseudogene 6	109.396	65.4197	56.5729	83.3114	13.3689	28.9722	77.1297	41.8842	-0.880881
2	210171498	210233976	ENSG00000279317	NA	NA	9.13973	1.48525	0.398651	6.95923	0.169093	5.1645	3.67454	4.09761	0.157218
2	210187125	210225447	ENSG00000115361	ACADL	acyl-CoA dehydrogenase long chain	8.50014	0.390967	0.153853	4.64889	0.0245176	6.69117	3.01499	3.78819	0.329359
2	210290149	210315174	ENSG00000168530	MYL1	myosin light chain 1	0	0.0414606	3.32309	0	0.131698	6.81365	1.12152	2.31512	1.04563
2	210324758	210469246	ENSG00000234281	NA	NA	209.901	193.703	190.951	156.628	171.665	142.622	198.185	156.972	-0.336344
2	210427130	210477652	ENSG00000115365	LANCL1	LanC like glutathione S-transferase 1	779.775	744.6	717.829	612.704	678.164	533.551	747.401	608.14	-0.29748
2	210477681	210679107	ENSG00000021826	CPS1	carbamoyl-phosphate synthase 1	244.352	181.662	175.561	147.414	248.814	131.781	200.525	176.003	-0.188183
2	210548374	210548950	ENSG00000288732	NA	NA	252.387	146.878	172.758	143.538	170.054	110.168	190.674	141.253	-0.432825
2	210617570	210619876	ENSG00000280837	CPS1-IT1	CPS1 intronic transcript 1	169.453	167.736	148.304	109.162	191.389	69.1435	161.831	123.231	-0.393117
2	211375716	212538841	ENSG00000178568	ERBB4	erb-b2 receptor tyrosine kinase 4	4.11956	2.16021	0.459663	0.0901763	0.0619338	1.12777	2.24648	0.426627	-2.39662
2	212581356	213021545	ENSG00000273118	NA	NA	38.5492	33.5115	24.0973	7.64749	11.704	11.3994	32.0527	10.2503	-1.64478
2	212795299	212819264	ENSG00000234308	LINC01878	long intergenic non-protein coding RNA 1878	13.9645	20.2277	6.49657	2.78028	2.8573	3.35606	13.5629	2.99788	-2.17765
2	212832160	212832945	ENSG00000231254	PCED1CP	PC-esterase domain containing 1C, pseudogene	34.0948	39.1702	9.82243	3.40982	11.2545	4.92863	27.6958	6.53099	-2.08429
2	212911002	212919809	ENSG00000223373	NA	NA	54.3876	26.469	20.735	4.85269	5.41688	5.68339	33.8638	5.31765	-2.67088
2	212926256	212926336	ENSG00000266354	MIR4776-1	microRNA 4776-1	19.4622	6.87119	9.07325	0	0.819386	0	11.8022	0.273129	-5.43333
2	212926256	212926336	ENSG00000283637	MIR4776-2	microRNA 4776-2	19.4622	6.87119	9.07325	0	0.819386	0	11.8022	0.273129	-5.43333
2	212932893	212937520	ENSG00000286965	NA	NA	69.6567	39.6263	31.2452	6.92428	16.3653	8.68059	46.8427	10.6567	-2.13606
2	212999690	213152427	ENSG00000030419	IKZF2	IKAROS family zinc finger 2	577.334	655.343	472.201	138.96	391.309	277.564	568.292	269.278	-1.07754
2	213151971	213153661	ENSG00000270659	NA	NA	52.6561	48.1776	42.4017	38.2521	47.588	56.618	47.7452	47.4861	-0.00785029
2	213155805	213167712	ENSG00000236193	NA	NA	0.350767	5.62299	3.46673	3.89622	0	6.89957	3.14683	3.5986	0.193537
2	213188416	213201737	ENSG00000289002	NA	NA	25.1946	12.1114	12.8656	6.5447	8.27663	10.4336	16.7238	8.41831	-0.990305
2	213266994	213276152	ENSG00000272519	NA	NA	0.614595	0.659133	3.94857	4.02258	0	14.1682	1.74077	6.06359	1.80045
2	213276551	213284205	ENSG00000196096	NA	NA	8.83248	15.2887	6.27069	7.85302	1.00345	8.87287	10.1306	5.90978	-0.777547
2	213284388	214410501	ENSG00000144451	SPAG16	sperm associated antigen 16	55.8478	53.3157	47.4494	42.7866	46.6907	22.6342	52.2043	37.3705	-0.482269
2	213758066	213758159	ENSG00000265734	MIR4438	microRNA 4438	19.4622	24.0492	23.0955	15.5849	10.9251	3.37607	22.2023	9.96204	-1.1562
2	214241675	214684246	ENSG00000197585	NA	NA	36.1934	39.9018	34.4759	4.03976	0.782066	1.34976	36.857	2.05719	-4.16319
2	214280637	214281452	ENSG00000213917	RPL5P8	ribosomal protein L5 pseudogene 8	27.0751	23.8637	21.7272	3.33211	0.366406	1.25101	24.222	1.64984	-3.87592
2	214411053	214578976	ENSG00000174453	VWC2L	von Willebrand factor C domain containing 2 like	45.4294	41.7477	39.9257	0.393189	0.391577	1.94289	42.3676	0.90922	-5.54219
2	214510195	214536890	ENSG00000224257	VWC2L-IT1	VWC2L intronic transcript 1	48.1189	46.5376	43.401	0.545281	0.545814	0.403939	46.0192	0.498345	-6.52895
2	214697726	214698059	ENSG00000177261	NA	NA	7.78487	6.87119	0	15.5849	0	0	4.88535	5.19496	0.0886505
2	214725645	214809683	ENSG00000138376	BARD1	BRCA1 associated RING domain 1	359.997	324.951	328.536	229.638	620.246	330.431	337.828	393.438	0.219848
2	214810180	214963575	ENSG00000229267	SNHG31	small nucleolar RNA host gene 31	16.0638	21.4068	24.9082	8.4024	11.9899	19.5435	20.7929	13.3119	-0.643374
2	214846946	214847081	ENSG00000207274	SNORA70I	small nucleolar RNA, H/ACA box 70I	28.6599	38.0461	64.5697	30.9966	15.538	26.8085	43.7586	24.4477	-0.839867
2	214847127	214847445	ENSG00000230076	RPL10P6	ribosomal protein L10 pseudogene 6	205.002	281.071	257.921	217.294	358.423	337.394	247.998	304.37	0.295501
2	214931541	215138626	ENSG00000144452	ABCA12	ATP binding cassette subfamily A member 12	10.9587	3.80193	3.84255	2.37401	2.14017	5.34608	6.20106	3.28675	-0.915853
2	215004781	215085488	ENSG00000227769	NA	NA	3.77495	2.64803	1.01016	0.262815	0.647511	0.248184	2.47771	0.38617	-2.6817
2	215178790	215310947	ENSG00000286836	NA	NA	69.9187	26.1542	16.2654	54.1844	37.4682	24.2107	37.4461	38.6211	0.0445726
2	215274991	215277947	ENSG00000237571	LINC02862	long intergenic non-protein coding RNA 2862	74.5277	41.6828	18.0259	62.996	47.6109	27.0085	44.7455	45.8718	0.0358652
2	215311955	215349773	ENSG00000138363	ATIC	5-aminoimidazole-4-carboxamide ribonucleotide formyltransferase/IMP cyclohydrolase	1710.71	1740.43	1687.07	2358.62	3598.13	2360.33	1712.74	2772.36	0.69481
2	215360439	215436073	ENSG00000115414	FN1	fibronectin 1	170683	134225	120302	113386	123763	83666.3	141737	106939	-0.406431
2	215436252	215437122	ENSG00000230695	NA	NA	225.994	136.496	146.241	146.064	163.136	114.608	169.577	141.269	-0.263494
2	215453687	215486639	ENSG00000225166	LOC102724849	uncharacterized LOC102724849	142.266	89.7614	89.156	74.0338	91.3079	60.9047	107.061	75.4155	-0.505501
2	215476666	215480248	ENSG00000228618	NA	NA	140.128	89.3255	89.0828	70.132	87.4012	60.7692	106.179	72.7675	-0.545128
2	215530446	215545526	ENSG00000234938	NA	NA	123.298	61.3553	78.1916	59.0198	75.4883	48.5858	87.6148	61.0313	-0.521625
2	215533132	215713895	ENSG00000237525	NA	NA	81.5967	36.8274	60.7027	41.9625	43.2055	35.7778	59.709	40.3152	-0.566622
2	215579406	215582635	ENSG00000227981	NA	NA	101.203	58.4051	56.8208	54.5471	58.2675	47.2649	72.1431	53.3598	-0.435106
2	215611562	215848954	ENSG00000235770	LINC00607	long intergenic non-protein coding RNA 607	42.6357	18.0349	37.3885	22.2744	18.8717	15.4418	32.6864	18.8626	-0.793159
2	215718042	215720944	ENSG00000230838	LINC01614	long intergenic non-protein coding RNA 1614	55.9963	24.0717	44.4686	28.0845	17.7217	17.8064	41.5122	21.2042	-0.969187
2	215758929	215762755	ENSG00000288791	NA	NA	26.0069	24.3168	55.451	23.916	13.8263	33.0415	35.2582	23.5946	-0.579501
2	215804730	215804981	ENSG00000216721	NA	NA	15.5697	10.3068	13.1975	7.79245	7.28343	0	13.0247	5.02529	-1.37397
2	215869922	215870518	ENSG00000227824	NA	NA	3.89243	6.87119	4.6944	9.06722	10.974	6.79179	5.15267	8.94434	0.795654
2	215939307	215941719	ENSG00000226276	NA	NA	6.54871	14.7565	7.66979	19.704	26.0944	16.1273	9.65835	20.6419	1.09573
2	215942583	216034096	ENSG00000118242	MREG	melanoregulin	42.9144	89.8069	72.1137	139.369	138.639	152.175	68.2783	143.394	1.07049
2	215996328	216082955	ENSG00000115425	PECR	peroxisomal trans-2-enoyl-CoA reductase	76.9329	128.586	129.373	140.896	174.356	150.545	111.631	155.266	0.476005
2	216081865	216102783	ENSG00000163449	TMEM169	transmembrane protein 169	8.85316	20.4216	27.9787	7.24968	32.027	12.8477	19.0845	17.3748	-0.135402
2	216107463	216206303	ENSG00000079246	XRCC5	X-ray repair cross complementing 5	6420.37	6020.01	5585.59	6256.23	9953.01	6762.69	6008.66	7657.31	0.349796
2	216156341	216156811	ENSG00000232970	NA	NA	3864.52	3679.14	3103.91	3574.79	5861.58	3961.99	3549.19	4466.12	0.331532
2	216174895	216176032	ENSG00000236478	NA	NA	9154.21	8795.47	7805.55	8556.07	13449	8936.28	8585.07	10313.8	0.264669
2	216211403	216213519	ENSG00000279348	NA	NA	438.471	383.457	398.421	172.41	263.556	189.872	406.783	208.613	-0.963433
2	216217044	216220192	ENSG00000260804	LINC01963	long intergenic non-protein coding RNA 1963	458.395	391.008	378.059	198.43	262.032	218.724	409.154	226.395	-0.853799
2	216257864	216372483	ENSG00000144583	MARCHF4	membrane associated ring-CH-type finger 4	668.086	632.442	752.682	1007.77	1390.05	871.366	684.403	1089.73	0.671052
2	216259594	216266130	ENSG00000231092	NA	NA	542.738	498.741	499.965	894.723	1162.54	733.057	513.815	930.105	0.856146
2	216303324	216321737	ENSG00000233581	NA	NA	691.767	648.65	809.857	1013.78	1399.04	869.002	716.758	1093.94	0.609977
2	216351402	216351504	ENSG00000207303	NA	NA	650.991	626.525	831.601	1051.94	1455.76	887.674	703.039	1131.79	0.686932
2	216385287	216412696	ENSG00000235042	NA	NA	11.7512	8.43187	11.6647	5.4505	4.47864	18.0605	10.6159	9.32987	-0.1863
2	216395084	216399748	ENSG00000290060	NA	NA	8.03441	4.64955	7.5035	1.55715	0.160848	14.0544	6.72915	5.25747	-0.356057
2	216412382	216483053	ENSG00000138375	SMARCAL1	SWI/SNF related, matrix associated, actin dependent regulator of chromatin, subfamily a like 1	749.907	756.388	765.329	816.07	843.641	785.61	757.208	815.107	0.1063
2	216479029	216498770	ENSG00000232485	NA	NA	135.86	110.711	121.269	119.148	98.4206	111.22	122.613	109.596	-0.161919
2	216483031	216487196	ENSG00000241520	NA	NA	31.9301	22.6188	23.963	24.2277	13.9216	20.2945	26.1706	19.4813	-0.425863
2	216498824	216579180	ENSG00000197756	RPL37A	ribosomal protein L37a	426.713	525.047	570.63	717.853	1368.1	1109.85	507.463	1065.27	1.06984
2	216590425	216606938	ENSG00000224391	NA	NA	7.99655	0.217	0.314491	0.387428	18.3683	7.19824	2.84268	8.65131	1.60567
2	216594358	216611206	ENSG00000225794	NA	NA	7.99234	0.158444	0.575548	0.707185	18.4304	5.43601	2.90878	8.19118	1.49366
2	216610341	216610959	ENSG00000235444	PSMB3P2	proteasome subunit beta 3 pseudogene 2	7.78487	0	1.96467	4.8293	18.2086	3.60551	3.24985	8.88113	1.45037
2	216632827	216664436	ENSG00000115457	IGFBP2	insulin like growth factor binding protein 2	5.60252	6.09319	3.09634	7.1018	7.41178	0.361222	4.93069	4.95827	0.00804805
2	216672104	216695549	ENSG00000115461	IGFBP5	insulin like growth factor binding protein 5	1866.71	1447.9	999.009	202.136	330.257	290.828	1437.87	274.407	-2.38955
2	216694403	217336120	ENSG00000233143	NA	NA	4.6856	3.42919	3.09528	2.57183	2.25218	5.97318	3.73669	3.59906	-0.05414
2	216785773	216786144	ENSG00000237930	RPL31P14	ribosomal protein L31 pseudogene 14	3.89243	3.4356	2.38337	0	0	0	3.23713	0	#NAME?
2	216793488	216793600	ENSG00000222832	RNA5SP120	RNA, 5S ribosomal pseudogene 120	3.89243	3.4356	0	0	0	0	2.44268	0	#NAME?
2	216805736	216806129	ENSG00000234588	NA	NA	3.89243	3.4356	0	0	0	0	2.44268	0	#NAME?
2	216859947	216871643	ENSG00000223874	NA	NA	0	0	0.170102	0.0972723	0.094032	0.390834	0.0567007	0.194046	1.77496
2	216870440	216873932	ENSG00000236295	NA	NA	0	0	0.28534	0	0	0.873021	0.0951134	0.291007	1.61333
2	217061066	217064818	ENSG00000287498	NA	NA	0.938874	1.03929	1.49931	0.855674	1.81795	0.270841	1.15916	0.981487	-0.240035
2	217251555	217251875	ENSG00000251982	RN7SKP43	RN7SK pseudogene 43	2.18949	2.55523	0	3.89622	0	0	1.58157	1.29874	-0.284247
2	217283369	217283523	ENSG00000278004	NA	NA	3.89243	3.4356	2.93515	10.1201	7.28343	1.90726	3.42106	6.43692	0.911927
2	217284018	217756593	ENSG00000231672	DIRC3	disrupted in renal carcinoma 3	5.17091	3.92928	7.97682	6.92098	3.39162	19.8511	5.69234	10.0546	0.820757
2	217693894	217696763	ENSG00000224414	LOC100533848	ATPase H+/K+ transporting non-gastric alpha2 subunit pseudogene	4.23569	2.92187	8.61698	0	0.390955	0.677802	5.25818	0.356252	-3.88359
2	217760546	217761291	ENSG00000231035	RPL7L1P9	RPL7L1 pseudogene 9	1.02405	0.830077	7.24531	0.972748	3.85191	0	3.03315	1.60822	-0.915351
2	217799587	218033982	ENSG00000079308	TNS1	tensin 1	10.4428	32.6277	21.3659	5.46259	11.8728	5.93545	21.4788	7.75693	-1.46935
2	217900512	217900628	ENSG00000275458	MIR6809	microRNA 6809	11.476	67.1718	46.1911	15.5849	7.28343	37.1367	41.613	20.0017	-1.05691
2	217978706	217993747	ENSG00000223923	TNS1-AS1	TNS1 antisense RNA 1	10.3629	40.4556	32.9155	6.40632	17.2096	8.11549	27.9113	10.5771	-1.3999
2	218034959	218090584	ENSG00000188282	RUFY4	RUN and FYVE domain containing 4	17.7989	4.19486	10.2689	5.92345	10.9777	3.37607	10.7542	6.75906	-0.67001
2	218059154	218065729	ENSG00000291236	NA	NA	19.4622	6.93599	8.32242	3.89622	7.87054	3.37607	11.5735	5.04761	-1.19716
2	218060338	218061412	ENSG00000229754	NA	NA	19.4622	6.87119	6.59873	3.89622	7.28343	3.37607	10.9774	4.85191	-1.17791
2	218125288	218137251	ENSG00000180871	CXCR2	C-X-C motif chemokine receptor 2	22.8513	6.87119	16.5798	15.5849	18.2086	3.46863	15.4341	12.4207	-0.313374
2	218162840	218166962	ENSG00000163464	CXCR1	C-X-C motif chemokine receptor 1	23.3546	6.87119	16.4968	15.5849	21.8503	10.1282	15.5742	15.8545	0.0257306
2	218200433	218201388	ENSG00000224159	NA	NA	23.3546	17.178	16.4968	23.3773	21.8503	27.0085	19.0098	24.0787	0.341015
2	218217140	218254356	ENSG00000163466	ARPC2	actin related protein 2/3 complex subunit 2	3770.86	5206.37	5112.2	5994.46	7275.73	6754.35	4696.48	6674.85	0.507155
2	218255318	218257366	ENSG00000261338	NA	NA	103.347	162.865	95.6928	145.793	151.631	136.568	120.635	144.664	0.262052
2	218259495	218263861	ENSG00000179921	GPBAR1	G protein-coupled bile acid receptor 1	64.629	82.4488	44.7689	102.3	113.762	115.431	63.9489	110.498	0.789028
2	218264128	218270178	ENSG00000127837	AAMP	angio associated migratory cell protein	1816.79	1730.11	1885.75	2720.35	2353.48	3085.76	1810.88	2719.86	0.58684
2	218269650	218346793	ENSG00000127838	PNKD	PNKD metallo-beta-lactamase domain containing	869.01	961.874	1026.59	770.729	732.851	1280.18	952.493	927.92	-0.0377072
2	218274196	218292586	ENSG00000135926	TMBIM1	transmembrane BAX inhibitor motif containing 1	2515.78	2456.78	2792.86	2568.03	2305.63	4330.85	2588.47	3068.17	0.245279
2	218280124	218280188	ENSG00000284173	MIR6513	microRNA 6513	2337.04	2061.73	2688.88	2341.2	2142.01	4047.85	2362.55	2843.69	0.267418
2	218326888	218357966	ENSG00000237281	NA	NA	469.995	646.539	633.82	222.332	255.93	393.1	583.451	290.454	-1.0063
2	218341910	218341980	ENSG00000278524	MIR6810	microRNA 6810	587.313	768.985	737.313	378.212	349.189	478.148	697.87	401.849	-0.796304
2	218354074	218354572	ENSG00000230580	RPL19P5	ribosomal protein L19 pseudogene 5	35.8604	54.7488	31.6951	48.5776	75.679	54.0171	40.7681	59.4245	0.543618
2	218356856	218368099	ENSG00000158428	CATIP	ciliogenesis associated TTC17 interacting protein	34.9966	59.522	35.9584	48.6087	75.0826	56.8821	43.4924	60.1911	0.468789
2	218366660	218367885	ENSG00000225062	CATIP-AS1	CATIP antisense RNA 1	55.8858	107.631	71.1181	57.5591	86.9582	68.5604	78.2116	71.0259	-0.139038
2	218368112	218368857	ENSG00000288819	NA	NA	45.3508	68.5459	51.5896	64.8237	86.9955	64.5622	55.1621	72.1271	0.386864
2	218382028	218396894	ENSG00000018280	SLC11A1	solute carrier family 11 member 1	34.5651	57.117	42.0501	55.2558	86.9999	71.7368	44.5774	71.3308	0.678214
2	218398255	218405941	ENSG00000144579	CTDSP1	CTD small phosphatase 1	1438.33	1712.78	1637.24	1298.24	1432.18	1250.07	1596.12	1326.83	-0.266584
2	218398742	218399219	ENSG00000273361	NA	NA	370.809	439.108	386.191	320.07	417.087	315.588	398.703	350.915	-0.184192
2	218402645	218402722	ENSG00000199121	MIR26B	microRNA 26b	982.461	1295.71	1066.42	808.34	884.843	921.272	1114.86	871.485	-0.355321
2	218419120	218453295	ENSG00000127831	VIL1	villin 1	41.5326	61.2296	33.733	55.5147	82.7054	69.933	45.4984	69.3843	0.608795
2	218450250	218568351	ENSG00000135913	USP37	ubiquitin specific peptidase 37	260.22	222.747	197.304	181.083	379.296	232.167	226.757	264.182	0.220386
2	218500728	218501037	ENSG00000222714	RN7SKP38	RN7SK pseudogene 38	183.058	216.999	160.131	119.459	265.987	138.812	186.729	174.753	-0.0956335
2	218568579	218597080	ENSG00000144580	CNOT9	CCR4-NOT transcription complex subunit 9	1012.21	1086.84	1056.48	1268.92	1745.02	1524.6	1051.84	1512.85	0.524347
2	218589213	218589320	ENSG00000207393	RNU6-136P	RNA, U6 small nuclear 136, pseudogene	619.006	586.973	620.928	610.141	923.022	779.209	608.969	770.791	0.33997
2	218607854	218637184	ENSG00000115556	PLCD4	phospholipase C delta 4	201.127	262.876	242.66	72.2219	122.613	109.808	235.554	101.548	-1.2139
2	218633328	218659655	ENSG00000115568	ZNF142	zinc finger protein 142	481.402	485.828	503.26	577.019	863.463	648.496	490.163	696.326	0.5065
2	218658763	218663443	ENSG00000074582	BCS1L	BCS1 homolog, ubiquinol-cytochrome c reductase complex chaperone	769.698	702.219	784.073	1044.17	1521.48	1138.26	751.997	1234.64	0.71529
2	218663891	218672002	ENSG00000163481	RNF25	ring finger protein 25	861.404	801.728	810.006	1252.02	1210.62	1342.85	824.38	1268.5	0.621741
2	218672068	218702716	ENSG00000163482	STK36	serine/threonine kinase 36	1094.03	1013.59	1223.14	1159.18	1019.59	1308.92	1110.25	1162.56	0.0664177
2	218710834	218755416	ENSG00000135912	TTLL4	tubulin tyrosine ligase like 4	666.916	561.818	577.784	881.381	1376.18	809.937	602.173	1022.5	0.763853
2	218781748	218815293	ENSG00000135929	CYP27A1	cytochrome P450 family 27 subfamily A member 1	702.023	609.652	739.176	348.076	223.118	467.048	683.617	346.081	-0.98208
2	218799728	218802554	ENSG00000286154	NA	NA	678.669	572.727	701.663	328.535	221.118	479.312	651.02	342.988	-0.924543
2	218818689	218819144	ENSG00000272555	NA	NA	45.2463	22.237	30.985	26.8882	7.73164	30.6146	32.8228	21.7448	-0.594025
2	218822307	218832086	ENSG00000115592	PRKAG3	protein kinase AMP-activated non-catalytic subunit gamma 3	17.3987	6.97202	12.0102	15.0359	4.03646	18.3307	12.127	12.4677	0.0399717
2	218823089	218823154	ENSG00000283639	MIR9500	microRNA 9500	15.9889	17.178	45.1759	39.4418	3.64172	30.8521	26.1143	24.6452	-0.0835326
2	218841598	218842065	ENSG00000232625	RPL23AP31	ribosomal protein L23a pseudogene 31	15.5697	3.4356	9.89809	11.6887	3.64172	16.8803	9.63447	10.7369	0.156301
2	218859804	218874233	ENSG00000115596	WNT6	Wnt family member 6	11.7291	17.2499	13.2658	15.5849	9.34545	27.0085	14.0816	17.313	0.298041
2	218880851	218899581	ENSG00000135925	WNT10A	Wnt family member 10A	7.78487	17.178	13.2573	15.5849	7.54008	23.6656	12.7401	15.5969	0.291884
2	218900810	218930636	ENSG00000228135	LINC01494	long intergenic non-protein coding RNA 1494	7.78487	17.3003	12.6907	15.1593	7.32031	23.8655	12.592	15.4484	0.294952
2	218909157	218939965	ENSG00000288898	LOC124906119	uncharacterized LOC124906119	7.81279	13.675	10.8786	10.7581	5.35737	21.1868	10.7888	12.4341	0.204763
2	218916183	218916287	ENSG00000200029	RNU6-642P	RNA, U6 small nuclear 642, pseudogene	7.78487	17.178	13.1975	15.5849	7.28343	23.6325	12.7201	15.5003	0.285183
2	218944628	218961903	ENSG00000235024	NA	NA	8.88264	4.51808	7.59264	0.673917	0.436374	14.5743	6.99779	5.22818	-0.42059
2	218953400	218954050	ENSG00000224928	NA	NA	9.55742	3.4356	8.05044	0	0	19.7786	7.01449	6.59285	-0.0894349
2	218959665	218962155	ENSG00000171450	CDK5R2	cyclin dependent kinase 5 regulatory subunit 2	11.0286	8.1116	11.0337	3.71002	1.37771	19.0172	10.0579	8.03496	-0.323971
2	218975392	218989940	ENSG00000236445	NA	NA	7.78487	3.4356	6.59873	0	0.0755979	13.592	5.93973	4.55586	-0.382673
2	218981086	218985184	ENSG00000163497	FEV	FEV transcription factor, ETS family member	7.78487	3.4356	6.59873	0	0.268374	13.5043	5.93973	4.59088	-0.371626
2	218990188	218993422	ENSG00000163499	CRYBA2	crystallin beta A2	15.5433	5.67394	12.4068	1.17585	1.4684	14.3603	11.208	5.66818	-0.98357
2	219002214	219015721	ENSG00000224090	LOC100129175	uncharacterized LOC100129175	7.78487	3.4356	6.74626	0	0	13.6572	5.98891	4.55241	-0.395662
2	219002845	219041527	ENSG00000181378	CFAP65	cilia and flagella associated protein 65	8.35784	3.51269	6.72991	0.0907527	0.0765399	13.8888	6.20014	4.68537	-0.404139
2	219054423	219060921	ENSG00000163501	IHH	Indian hedgehog signaling molecule	12.9478	15.1435	13.7758	4.86218	6.49154	6.55782	13.9557	5.97051	-1.22493
2	219058687	219058750	ENSG00000264755	MIR3131	microRNA 3131	7.78487	30.9204	18.1203	23.3773	10.9251	0.803826	18.9419	11.7021	-0.694809
2	219065307	219070022	ENSG00000286606	NA	NA	19.1609	39.4063	24.6203	10.0955	20.6006	13.4556	27.7291	14.7172	-0.913898
2	219069354	219160869	ENSG00000187736	NHEJ1	non-homologous end joining factor 1	160.288	139.548	145.772	174.935	167.552	180.927	148.536	174.471	0.232178
2	219075328	219170827	ENSG00000280537	NA	NA	161.953	137.049	144.558	176.096	161.634	182.087	147.853	173.272	0.228873
2	219102433	219102719	ENSG00000240317	RN7SL764P	RNA, 7SL, cytoplasmic 764, pseudogene	163.673	149.509	130.094	201.895	165.38	190.594	147.758	185.956	0.331724
2	219161464	219170095	ENSG00000213901	SLC23A3	solute carrier family 23 member 3	103.562	74.6071	75.255	104.269	44.1694	108.385	84.4748	85.6076	0.0192181
2	219171896	219178106	ENSG00000115649	CNPPD1	cyclin Pas1/PHO80 domain containing 1	1167.77	848.326	1138.05	1285.77	838.226	1337.29	1051.38	1153.76	0.134058
2	219176224	219185475	ENSG00000144567	RETREG2	reticulophagy regulator family member 2	980.073	944.062	1132.73	1001.31	742.199	1029.12	1018.96	924.209	-0.1408
2	219177067	219177530	ENSG00000290093	NA	NA	91.9304	142.952	92.8453	57.3241	73.1961	56.2848	109.243	62.2684	-0.810964
2	219195236	219209651	ENSG00000158552	ZFAND2B	zinc finger AN1-type containing 2B	149.841	154.307	160.902	160.231	158.12	174.353	155.017	164.235	0.0833371
2	219198639	219200034	ENSG00000287529	NA	NA	7.78487	8.01393	13.2164	12.9511	5.21588	0	9.67172	6.05566	-0.675489
2	219209771	219222738	ENSG00000284820	NA	NA	828.714	692.938	746.111	776.987	741.226	879.763	755.921	799.326	0.0805479
2	219209771	219218994	ENSG00000115657	ABCB6	ATP binding cassette subfamily B member 6 (LAN blood group)	605.173	505.062	524.748	543.703	604.917	683.806	544.994	610.809	0.16448
2	219219379	219229717	ENSG00000198925	ATG9A	autophagy related 9A	1380.26	1188.4	1249.59	1289.16	1136.47	1368.65	1272.75	1264.76	-0.00908922
2	219229782	219236679	ENSG00000163516	ANKZF1	ankyrin repeat and zinc finger peptidyl tRNA hydrolase 1	1072.78	947.506	1144.41	1763.33	822.868	1563.3	1054.9	1383.17	0.390873
2	219236597	219245478	ENSG00000163521	GLB1L	galactosidase beta 1 like	168.404	154.917	166.618	122.05	124.821	109.758	163.313	118.876	-0.458177
2	219245454	219250337	ENSG00000115661	STK16	serine/threonine kinase 16	413.011	418.883	464.555	595.931	505.771	569.34	432.15	557.014	0.366183
2	219249709	219277902	ENSG00000127824	TUBA4A	tubulin alpha 4a	31.9605	20.5931	32.7171	30.5215	21.0009	31.4458	28.4236	27.6561	-0.0394926
2	219253242	219272197	ENSG00000243910	TUBA4B	tubulin alpha 4b	20.2045	8.63059	18.2301	17.3029	5.18255	8.52272	15.6884	10.3361	-0.602014
2	219279341	219286898	ENSG00000135924	DNAJB2	DnaJ heat shock protein family (Hsp40) member B2	930.524	914.899	1242.64	939.461	500.101	1039.34	1029.35	826.301	-0.317
2	219289622	219309648	ENSG00000054356	PTPRN	protein tyrosine phosphatase receptor type N	26.8249	14.052	35.9814	20.1327	7.44928	13.7007	25.6195	13.7609	-0.896667
2	219294110	219294200	ENSG00000207647	MIR153-1	microRNA 153-1	27.247	13.7424	38.4926	19.4811	3.64172	10.1282	26.494	11.0837	-1.25723
2	219299001	219304130	ENSG00000230432	NA	NA	27.9255	15.1048	36.6018	20.2666	7.47869	14.5357	26.544	14.0937	-0.913341
2	219327406	219333177	ENSG00000182698	RESP18	regulated endocrine specific protein 18	23.3546	10.3068	39.5924	17.3781	7.28343	6.92881	24.4179	10.5301	-1.21342
2	219358869	219358983	ENSG00000232789	NA	NA	23.3546	10.3068	39.5924	21.6685	10.9251	6.75213	24.4179	13.1153	-0.896695
2	219372042	219400022	ENSG00000123992	DNPEP	aspartyl aminopeptidase	438.35	503.103	569.918	710.693	589.442	692.66	503.79	664.265	0.398935
2	219388495	219403633	ENSG00000229525	NA	NA	24.8223	14.5426	39.3408	17.3979	17.2446	17.7925	26.2353	17.4783	-0.585939
2	219418376	219426735	ENSG00000175084	DES	desmin	24.9295	12.3573	46.0131	16.5362	14.5669	17.6877	27.7666	16.2636	-0.771705
2	219425070	219426184	ENSG00000234638	NA	NA	23.3546	12.1387	48.0362	15.5849	14.5669	20.3473	27.8432	16.833	-0.726029
2	219427476	219429319	ENSG00000280323	NA	NA	23.8361	10.3068	42.8917	15.5849	14.5669	16.8803	25.6782	15.6774	-0.711862
2	219434842	219493629	ENSG00000072195	SPEG	striated muscle enriched protein kinase	1720.58	1938.05	1889.37	1186.66	993.924	1357.64	1849.33	1179.41	-0.648941
2	219482072	219516877	ENSG00000227432	NA	NA	776.745	812.493	844.355	661.181	692.75	1044.04	811.198	799.325	-0.0212716
2	219491866	219498244	ENSG00000286143	NA	NA	353.629	363.906	369.123	206.565	179.567	272.607	362.219	219.579	-0.72212
2	219496130	219498287	ENSG00000286095	SPEGNB	SPEG neighbor	110.235	72.2224	109.368	56.339	45.0681	80.0521	97.2753	60.4864	-0.685463
2	219497610	219498706	ENSG00000268603	NA	NA	119.327	82.0186	108.521	51.728	45.8238	87.8671	103.289	61.8063	-0.740855
2	219498864	219513898	ENSG00000144591	GMPPA	GDP-mannose pyrophosphorylase A	1102.15	1141.79	1176.18	1119	1224.93	1852.48	1140.04	1398.8	0.295109
2	219514169	219538772	ENSG00000072182	ASIC4	acid sensing ion channel subunit family member 4	51.7552	26.5137	36.4671	14.4206	28.4071	26.8828	38.2453	23.2369	-0.718868
2	219538953	219543809	ENSG00000123989	CHPF	chondroitin polymerizing factor	5976.03	4451.18	5252.43	2429.54	2025.22	3122.26	5226.55	2525.67	-1.04919
2	219543662	219550595	ENSG00000188760	TMEM198	transmembrane protein 198	503.093	435.79	527.957	335.064	263.274	427.289	488.946	341.875	-0.516205
2	219547210	219547658	ENSG00000268896	NA	NA	418.593	355.738	449.082	276.936	239.784	360.463	407.804	292.395	-0.47996
2	219549072	219549147	ENSG00000265252	MIR3132	microRNA 3132	585.318	424.09	635.633	414.298	334.941	552.64	548.347	433.96	-0.337529
2	219550727	219571859	ENSG00000124006	OBSL1	obscurin like cytoskeletal adaptor 1	4002.57	3412.15	3638.14	1418.68	1256.19	1746.4	3684.29	1473.76	-1.32188
2	219559082	219559626	ENSG00000269068	NA	NA	3582.31	2536.71	2798.52	690.52	585.299	977.396	2972.51	751.072	-1.98466
2	219569161	219575711	ENSG00000123999	INHA	inhibin subunit alpha	2062.02	1910.12	2028.89	940.441	805.959	998.647	2000.35	915.016	-1.12838
2	219590686	219590984	ENSG00000222678	RN7SKP213	RN7SK pseudogene 213	31.1395	29.5139	26.3949	3.89622	21.8503	10.1282	29.0161	11.9582	-1.27885
2	219597856	219616451	ENSG00000144589	STK11IP	serine/threonine kinase 11 interacting protein	1143.45	1253.68	1293.3	1182.8	1429.61	1465.97	1230.14	1359.46	0.144207
2	219625058	219626693	ENSG00000228973	NA	NA	17.998	14.0366	26.3868	1.11525	9.15441	6.00465	19.4738	5.42477	-1.8439
2	219627393	219641980	ENSG00000114923	SLC4A3	solute carrier family 4 member 3	1002.48	840.149	1016.01	831.254	476.454	956.719	952.881	754.809	-0.336184
2	219645089	219645631	ENSG00000267919	NA	NA	58.8031	66.8547	36.2139	61.5273	15.5613	22.2559	53.9572	33.1148	-0.704339
2	219684029	219684795	ENSG00000231802	NA	NA	11.6773	7.85343	0.150754	0	0	0	6.5605	0	#NAME?
2	219685380	219737937	ENSG00000227308	NA	NA	50.8709	32.3074	41.1855	49.6557	17.7217	42.0754	41.4546	36.4843	-0.184258
2	219697798	219698214	ENSG00000223903	RPL23P4	ribosomal protein L23 pseudogene 4	65.2825	45.6868	50.6484	47.7287	30.0267	47.6545	53.8726	41.8033	-0.365934
2	219903899	219904923	ENSG00000228909	NA	NA	41.551	42.8577	17.4505	1.91006	7.28343	23.0489	33.9531	10.7475	-1.65955
2	219904982	219912834	ENSG00000286199	NA	NA	40.7114	42.8649	12.1911	4.54923	12.1936	19.2413	31.9225	11.9947	-1.41217
2	219906501	219906565	ENSG00000266518	MIR4268	microRNA 4268	35.0319	37.7916	6.59873	0	18.2086	20.2564	26.4741	12.8217	-1.046
2	219947833	220035193	ENSG00000288902	NA	NA	21.2819	11.2793	13.574	5.43487	1.23646	11.395	15.3784	6.02212	-1.35256
2	220048821	220049272	ENSG00000225911	NA	NA	14.3701	20.9031	29.6577	31.1352	2.43858	3.96744	21.6436	12.5137	-0.790427
2	220105655	220450778	ENSG00000239498	NA	NA	6.01786	10.6893	25.4101	13.5968	0.507432	3.5569	14.0391	5.88703	-1.25384
2	220127545	220212491	ENSG00000235337	NA	NA	6.51334	10.9232	16.4541	16.9708	0.670588	4.58606	11.2969	7.40914	-0.608545
2	220450678	220741493	ENSG00000236451	NA	NA	6.17465	8.18955	5.24293	0.514776	1.11803	0.33579	6.53571	0.656198	-3.31614
2	220776817	220855873	ENSG00000224819	NA	NA	1.04347	0.797624	0.555611	0.195067	0.0799689	0.0989469	0.798901	0.124661	-2.68001
2	220811617	220853456	ENSG00000286272	NA	NA	0.175927	0.216454	0.0901353	0.115474	0.088782	0.0315505	0.160839	0.0786022	-1.03297
2	221286243	221372698	ENSG00000290000	NA	NA	0.0135968	10.3441	2.89526	0.120508	0.0419121	6.84402	4.41764	2.33548	-0.919557
2	221418026	221574202	ENSG00000116106	EPHA4	EPH receptor A4	856.058	1069.11	786.015	418.24	453.516	321.555	903.729	397.77	-1.18395
2	221532667	221533008	ENSG00000226726	TMEM256P2	transmembrane protein 256 pseudogene 2	1234.76	1500.2	1050.58	596.888	648.45	478.164	1261.85	574.5	-1.13516
2	221572505	221574454	ENSG00000272944	NA	NA	24.6727	43.041	29.9516	10.0534	12.4442	9.75058	32.5551	10.7494	-1.59863
2	221609323	221650218	ENSG00000234446	NA	NA	0	0.01613	6.61922	0.0544966	0.0607324	0.0206386	2.21178	0.0452892	-5.6099
2	221944222	221944612	ENSG00000233868	NA	NA	0	10.8089	0.659873	4.45568	1.84887	0	3.82293	2.10152	-0.863247
2	221961736	221963765	ENSG00000226666	NA	NA	4.10154	0.985469	1.78709	6.20246	3.0907	4.421	2.29137	4.57139	0.996425
2	222199886	222298998	ENSG00000135903	PAX3	paired box 3	417.577	422.108	356.239	248.013	272.441	285.354	398.641	268.602	-0.569619
2	222298146	222305217	ENSG00000163081	CCDC140	CCDC140 long non-coding RNA	103.11	118.897	96.2811	69.7579	72.6093	50.7651	106.096	64.3774	-0.72074
2	222314147	222320155	ENSG00000288658	RNF228	ring finger protein 228	15.9325	0.172695	0	0.180285	0.407329	0	5.36841	0.195871	-4.77652
2	222318274	222321512	ENSG00000237732	NA	NA	15.5697	0.320429	0.295496	0.362187	0.755786	0	5.39522	0.372658	-3.85576
2	222318470	222352989	ENSG00000291155	CT75	cancer/testis associated transcript 75	15.6038	0.0300574	0.0277185	0.0339744	0.142635	0.00997592	5.22052	0.062195	-6.39125
2	222424542	222562621	ENSG00000163082	SGPP2	sphingosine-1-phosphate phosphatase 2	2.61608	8.40886	5.69221	5.73091	7.53051	3.64047	5.57238	5.63396	0.0158559
2	222566898	222656092	ENSG00000116120	FARSB	phenylalanyl-tRNA synthetase subunit beta	918.014	708.71	737.417	1268.21	2073.37	1462.18	788.047	1601.25	1.02285
2	222671657	222709930	ENSG00000124003	MOGAT1	monoacylglycerol O-acyltransferase 1	2.26541	7.46984	9.29878	0.119107	0.20134	4.99702	6.34468	1.77249	-1.83977
2	222698622	222699484	ENSG00000203531	NA	NA	3.89243	8.67668	16.4968	0	0	6.75213	9.68864	2.25071	-2.10591
2	222726456	222726834	ENSG00000235225	RPL31P17	ribosomal protein L31 pseudogene 17	20.7288	7.87097	6.79075	0	0	9.42262	11.7968	3.14087	-1.90916
2	222860941	222944639	ENSG00000123983	ACSL3	acyl-CoA synthetase long chain family member 3	6859.66	6043.93	5843.86	4349.93	4732.85	4427.48	6249.15	4503.42	-0.472638
2	222904639	222905055	ENSG00000224121	NA	NA	7456.56	6736.91	6183.16	4335.11	5056.99	4487.81	6792.21	4626.64	-0.553918
2	222917386	222919363	ENSG00000234193	NA	NA	5288.98	4770.12	4672.8	3429.89	3804.42	3529.76	4910.63	3588.02	-0.45272
2	222945929	222946388	ENSG00000278083	NA	NA	162.94	169.422	205.416	102.804	181.403	122.119	179.259	135.442	-0.404367
2	223052189	223198399	ENSG00000152049	KCNE4	potassium voltage-gated channel subfamily E regulatory subunit 4	13.9775	10.3054	8.23557	2.96229	18.7311	11.2082	10.8395	10.9672	0.0168996
2	223498772	223504611	ENSG00000231189	NA	NA	0.601964	0	0	0.201517	0.18773	0	0.200655	0.129749	-0.62899
2	223505475	223510933	ENSG00000235610	NA	NA	0.430749	0	0.182559	0.431169	0.201502	0.186803	0.204436	0.273158	0.418085
2	223596939	223602361	ENSG00000171951	SCG2	secretogranin II	12.261	4.81123	3.82816	5.52384	0.513145	1.82253	6.96678	2.61984	-1.41101
2	223667679	223838027	ENSG00000152056	AP1S3	adaptor related protein complex 1 subunit sigma 3	23.1756	30.3494	16.8349	36.9797	33.4859	40.1367	23.4533	36.8675	0.652555
2	223704620	223705338	ENSG00000226539	NA	NA	3.25815	11.2351	1.15799	9.21961	9.53541	1.23194	5.21707	6.66232	0.352784
2	223757257	223945299	ENSG00000286239	NA	NA	527.834	543.992	583.652	777.155	604.85	628.889	551.826	670.298	0.28059
2	223855715	223945357	ENSG00000085449	WDFY1	WD repeat and FYVE domain containing 1	1048.06	1076.95	1177.69	1526.95	1203.93	1225.59	1100.9	1318.82	0.260565
2	223957462	223967714	ENSG00000135900	MRPL44	mitochondrial ribosomal protein L44	388.763	366.411	367.751	435.426	503.93	438.25	374.308	459.202	0.294901
2	223965700	223967706	ENSG00000228802	NA	NA	432.194	388.171	483.875	521.278	602.375	494.617	434.747	539.424	0.311244
2	223975044	224039318	ENSG00000135919	SERPINE2	serpin family E member 2	5229.78	5395.78	5064.41	4604.08	4253.3	3899.62	5229.99	4252.33	-0.298554
2	224169663	224171537	ENSG00000224826	NA	NA	0	0.443658	3.29936	0	0	0	1.24767	0	#NAME?
2	224378697	224402107	ENSG00000124019	FAM124B	family with sequence similarity 124 member B	4.12455	3.36442	4.19009	0.325712	5.62094	4.2826	3.89302	3.40975	-0.191224
2	224464681	224474500	ENSG00000274629	NA	NA	85.9356	94.815	84.8429	89.327	105.557	79.8817	88.5312	91.5886	0.0489826
2	224470149	224585397	ENSG00000036257	CUL3	cullin 3	1622.62	1503.28	1575.53	1808.59	1715.68	1565.76	1567.15	1696.67	0.114569
2	224499386	224500100	ENSG00000228446	NA	NA	2532	1810.47	1959.28	2136.67	2383.44	2087.91	2100.58	2202.67	0.0684664
2	224703763	224716365	ENSG00000283428	CCDC195	coiled-coil domain containing 195	13.2445	24.4006	12.3748	12.1413	20.9181	8.67753	16.6733	13.9123	-0.261181
2	224765089	225042468	ENSG00000135905	DOCK10	dedicator of cytokinesis 10	1363.39	1351.28	1168.88	1398.91	1778.9	1094.43	1294.52	1424.08	0.137616
2	225010460	225010540	ENSG00000263828	MIR4439	microRNA 4439	1632.39	1704.57	1359.38	1490.16	2079.37	1031.81	1565.45	1533.78	-0.0294814
2	225399709	225729887	ENSG00000144460	NYAP2	neuronal tyrosine-phosphorylated phosphoinositide-3-kinase adaptor 2	3.04752	9.55434	1.07242	1.99543	2.7467	2.36618	4.5581	2.36944	-0.943888
2	225992980	225993197	ENSG00000230621	NA	NA	19.0675	9.05604	18.6406	5.979	0	6.75213	15.5881	4.24371	-1.87704
2	226180043	226185371	ENSG00000235070	NA	NA	45.6959	45.1045	48.5244	181.491	146.298	134.756	46.4416	154.182	1.73114
2	226658709	226658793	ENSG00000263363	MIR5702	microRNA 5702	22.4278	6.87119	35.1932	0.695754	14.5669	5.38563	21.4974	6.88275	-1.64311
2	226731311	226799820	ENSG00000169047	IRS1	insulin receptor substrate 1	1413.91	1470.89	1174.91	1007.36	1120.24	779.066	1353.24	968.886	-0.482014
2	226800145	226813741	ENSG00000272622	NA	NA	37.5095	21.7024	34.058	25.7822	16.9175	17.0733	31.09	19.9244	-0.641916
2	226804035	226805061	ENSG00000261379	NA	NA	26.1317	36.5995	30.0126	30.7635	12.3556	16.7981	30.9146	19.9724	-0.630283
2	226835332	226835943	ENSG00000290086	NA	NA	58.1253	35.6717	52.3632	87.6299	95.5131	51.2875	48.7201	78.1435	0.681609
2	226835580	226999215	ENSG00000144468	RHBDD1	rhomboid domain containing 1	647.49	540.743	543.311	726.693	518.373	667.886	577.181	637.65	0.143741
2	226968988	226969122	ENSG00000212391	LOC124900533	small nucleolar RNA SNORA48	583.342	514.699	444.158	590.917	390.126	543.471	514.066	508.171	-0.0166393
2	227002713	227164453	ENSG00000081052	COL4A4	collagen type IV alpha 4 chain	42.3498	41.3674	36.3101	12.7468	12.6726	8.22296	40.0091	11.2141	-1.83501
2	227164623	227314792	ENSG00000169031	COL4A3	collagen type IV alpha 3 chain	19.4699	19.1286	29.851	8.03423	9.86183	5.27038	22.8165	7.72215	-1.563
2	227221051	227325711	ENSG00000236432	MFF-DT	MFF divergent transcript	37.0694	33.4825	43.2734	23.6534	21.2652	16.3872	37.9418	20.4353	-0.892728
2	227325150	227357833	ENSG00000168958	MFF	mitochondrial fission factor	748.028	830.61	895.831	823.52	904.616	929.993	824.823	886.043	0.103292
2	227362037	227381995	ENSG00000168955	TM4SF20	transmembrane 4 L six family member 20	8.70795	0.809581	4.10329	5.49606	0.740459	0.370796	4.54027	2.20244	-1.04368
2	227472131	227472187	ENSG00000284092	MIR5703	microRNA 5703	25.3008	29.6934	29.8121	13.7759	23.0859	57.996	28.2688	31.6193	0.161595
2	227472151	227561217	ENSG00000173744	AGFG1	ArfGAP with FG repeats 1	824.233	932.625	893.482	1047.49	1111.37	965.723	883.447	1041.53	0.237484
2	227587236	227587515	ENSG00000285843	SCYGR9	small cysteine and glycine repeat containing 9 (gene/pseudogene)	5.14806	13.7424	13.1975	12.2892	25.492	12.5967	10.696	16.7926	0.650762
2	227598892	227599255	ENSG00000284643	SCYGR2	small cysteine and glycine repeat containing 2	3.89243	13.7424	13.1975	7.79245	18.2086	12.9369	10.2774	12.9793	0.336736
2	227608783	227609101	ENSG00000284622	SCYGR10	small cysteine and glycine repeat containing 10 (gene/pseudogene)	3.89243	13.7424	13.1975	7.79245	18.2086	10.1282	10.2774	12.0431	0.228725
2	227610089	227642365	ENSG00000290795	C2orf83	folate transporter-like protein C2orf83	3.96081	13.7652	13.2767	8.26203	18.4303	10.4242	10.3342	12.3722	0.259671
2	227614537	227614840	ENSG00000284704	SCYGR3	small cysteine and glycine repeat containing 3	3.89243	13.7424	13.1975	7.79245	18.2086	10.1282	10.2774	12.0431	0.228725
2	227616997	227617790	ENSG00000236116	NA	NA	3.89243	13.7424	13.1975	7.79245	18.2086	10.1282	10.2774	12.0431	0.228725
2	227617497	227617815	ENSG00000284631	SCYGR4	small cysteine and glycine repeat containing 4	3.89243	13.7424	13.1975	7.79245	18.2086	10.1282	10.2774	12.0431	0.228725
2	227632968	227648606	ENSG00000042304	NA	NA	3.91733	13.0209	13.2401	8.00348	18.2547	10.4341	10.0594	12.2308	0.281965
2	227666803	227667061	ENSG00000284667	SCYGR5	small cysteine and glycine repeat containing 5	3.89243	10.3068	13.1975	7.79245	18.2086	10.1282	9.13223	12.0431	0.399166
2	227683762	227718028	ENSG00000135917	SLC19A3	solute carrier family 19 member 3	3.89243	10.1533	13.1975	7.79245	16.8272	10.1554	9.08106	11.5917	0.352157
2	227724439	227724757	ENSG00000284725	SCYGR6	small cysteine and glycine repeat containing 6	3.89243	6.87119	9.89809	7.79245	14.5669	10.1282	6.88724	10.8292	0.652925
2	227728334	227728625	ENSG00000284718	SCYGR7	small cysteine and glycine repeat containing 7	3.89243	6.87119	9.89809	11.6887	14.5669	10.1282	6.88724	12.1279	0.816334
2	227745893	227746220	ENSG00000284635	SCYGR8	small cysteine and glycine repeat containing 8	3.89243	6.87119	3.29936	11.6887	14.5669	3.37607	4.68766	9.8772	1.07523
2	227763051	227763152	ENSG00000252346	RNA5SP121	RNA, 5S ribosomal pseudogene 121	3.89243	6.87119	0	11.6887	14.5669	3.37607	3.58788	9.8772	1.46097
2	227801839	227804705	ENSG00000229172	NA	NA	0	6.87119	0	11.6887	11.2136	0	2.2904	7.63409	1.73686
2	227805738	227817564	ENSG00000115009	CCL20	C-C motif chemokine ligand 20	0	6.87119	0.072538	11.6887	10.9251	0	2.31458	7.53794	1.70342
2	227870082	227870644	ENSG00000183514	NA	NA	7.78487	0	0	3.89622	3.64172	0	2.59496	2.51265	-0.0465027
2	227871053	227924344	ENSG00000123977	DAW1	dynein assembly factor with WD repeats 1	7.80035	0.0240468	0.0118871	4.45305	3.67684	0.0553693	2.6121	2.72842	0.0628571
2	227887630	227887744	ENSG00000272237	NA	NA	7.78487	0	0	3.89622	3.64172	0	2.59496	2.51265	-0.0465027
2	227979954	228181687	ENSG00000153820	SPHKAP	SPHK1 interactor, AKAP domain containing	515.39	937.376	757.366	86.7835	441.627	232.052	736.711	253.488	-1.53918
2	228169742	228169849	ENSG00000200281	RNU6-624P	RNA, U6 small nuclear 624, pseudogene	497.395	842.749	702.548	100.501	444.8	231.15	680.897	258.817	-1.39551
2	228352119	228353215	ENSG00000203387	NA	NA	0	0.978017	7.71256	7.79245	14.5669	0	2.89686	7.4531	1.36335
2	228475223	228841689	ENSG00000232023	LINC01807	long intergenic non-protein coding RNA 1807	3.64449	2.24901	0.452554	0.951947	0.525768	0.892507	2.11535	0.790074	-1.42084
2	228683536	228684580	ENSG00000228226	NA	NA	3.89243	3.4356	0	0	0	0.976602	2.44268	0.325534	-2.90758
2	228850525	229271287	ENSG00000153823	PID1	phosphotyrosine interaction domain containing 1	206.687	211.482	177.738	252.633	193.942	197.803	198.636	214.793	0.112819
2	229003885	229004400	ENSG00000226297	RPL17P14	ribosomal protein L17 pseudogene 14	26.1511	46.6174	33.8777	38.584	8.76133	22.1837	35.5487	23.1763	-0.617146
2	229236339	229236609	ENSG00000253006	RN7SKP283	RN7SK pseudogene 283	520.519	459.059	346.384	573.322	486.264	461.371	441.988	506.985	0.197938
2	229331235	229335480	ENSG00000290097	NA	NA	7.78487	0	0.429034	0.676447	7.92856	0	2.73797	2.86834	0.0671086
2	229357628	229714555	ENSG00000187957	DNER	delta/notch like EGF repeat containing	5.49651	6.26558	8.92147	5.63147	7.15081	3.77084	6.89452	5.51771	-0.321382
2	229407357	229408328	ENSG00000287791	LOC124907995	uncharacterized LOC124907995	8.69885	1.47189	0	16.7967	16.1496	1.05002	3.39025	11.3321	1.74095
2	229606237	229606299	ENSG00000238782	LOC124906135	U7 small nuclear RNA	0	13.7424	13.1975	7.79245	3.64172	0	8.97995	3.81139	-1.23639
2	229701793	229702148	ENSG00000235993	NA	NA	0	13.7424	13.1975	7.79245	3.64172	0	8.97995	3.81139	-1.23639
2	229763836	229923239	ENSG00000153827	TRIP12	thyroid hormone receptor interactor 12	6174.17	5667.75	5799.88	6407.68	6109.83	6225.76	5880.6	6247.76	0.0873751
2	229894345	229894453	ENSG00000222344	RNU6-613P	RNA, U6 small nuclear 613, pseudogene	7481.48	7672.39	7307.6	8156.17	7503.32	7709.59	7487.15	7789.69	0.0571489
2	229922301	230013119	ENSG00000153832	FBXO36	F-box protein 36	79.0208	89.9305	107.364	65.5059	47.8572	66.5763	92.1049	59.9798	-0.618802
2	229937813	229937882	ENSG00000252333	RNU6-964P	RNA, U6 small nuclear 964, pseudogene	60.1917	96.1469	112.178	77.9245	39.2144	54.066	89.5057	57.0683	-0.649289
2	229942727	229945137	ENSG00000231534	NA	NA	75.6667	95.0634	122.576	80.3107	47.0628	63.2725	97.7687	63.5487	-0.621511
2	229973314	229973421	ENSG00000206725	RNU6-1027P	RNA, U6 small nuclear 1027, pseudogene	54.4941	93.7886	112.147	54.5471	29.7123	50.641	86.8101	44.9668	-0.949001
2	230034981	230068993	ENSG00000163053	SLC16A14	solute carrier family 16 member 14	125.718	117.042	167.412	16.0122	47.0495	51.4308	136.724	38.1642	-1.84098
2	230058228	230058324	ENSG00000199400	RNY4P19	RNY4 pseudogene 19	130.64	118.492	124.86	15.5849	33.8756	57.3931	124.664	35.6179	-1.80737
2	230121369	230174223	ENSG00000225963	NA	NA	59.7395	52.8142	64.7451	48.3838	35.776	64.4338	59.0996	49.5312	-0.25481
2	230138600	230138783	ENSG00000283451	NA	NA	46.7092	63.3051	42.8917	36.5777	48.3572	66.9125	50.9687	50.6158	-0.0100229
2	230165185	230225729	ENSG00000135899	SP110	SP110 nuclear body protein	398.121	323.936	436.817	266.917	288.814	371.521	386.291	309.084	-0.321689
2	230203109	230313215	ENSG00000079263	SP140	SP140 nuclear body protein	115.124	97.352	149.79	187.33	137.257	331.955	120.755	218.847	0.857837
2	230327183	230403732	ENSG00000185404	SP140L	SP140 nuclear body protein like	872.404	752.774	879.749	1031.65	816.84	889.418	834.976	912.637	0.128307
2	230410699	230412529	ENSG00000279964	NA	NA	30.8247	41.4431	62.7113	35.5812	45.1553	24.5604	44.993	35.099	-0.358272
2	230415941	230545606	ENSG00000067066	SP100	SP100 nuclear antigen	960.65	1058.87	1211.65	1333.3	1135.39	1124.91	1077.06	1197.87	0.153373
2	230507100	230507386	ENSG00000243650	RN7SL834P	RNA, 7SL, cytoplasmic 834, pseudogene	887.421	942.591	868.932	1269.61	856.72	806.975	899.648	977.768	0.120132
2	230515022	230515638	ENSG00000250011	NA	NA	584.541	575.083	588.909	711.01	558.4	535.737	582.845	601.716	0.0459709
2	230520593	230580006	ENSG00000235419	NA	NA	172.006	159.925	163.967	172.778	123.988	111.503	165.299	136.09	-0.280522
2	230573166	230573809	ENSG00000183022	NA	NA	9.60094	20.8273	13.2642	32.9876	18.2086	6.75213	14.5641	19.3161	0.407385
2	230584814	230586715	ENSG00000283202	NA	NA	15.5697	17.7238	6.59873	31.1698	18.2086	7.41456	13.2974	18.931	0.509603
2	230587120	230587227	ENSG00000199791	RNU6-451P	RNA, U6 small nuclear 451, pseudogene	15.5697	17.178	6.59873	31.1698	18.2086	10.1282	13.1155	19.8355	0.596815
2	230657822	230659323	ENSG00000289157	NA	NA	19.4622	17.178	6.59873	23.3773	7.28343	10.1282	14.413	13.5963	-0.0841501
2	230690064	230700529	ENSG00000226125	LINC01907	long intergenic non-protein coding RNA 1907	20.0227	17.4232	0.449583	17.7473	7.66587	10.6808	12.6318	12.0313	-0.0702689
2	230712841	230821075	ENSG00000135932	CAB39	calcium binding protein 39	1260.38	1998.74	1848.45	1958.61	2365.5	1868.34	1702.52	2064.15	0.277871
2	230725142	230725403	ENSG00000237758	NA	NA	1927.65	3719.95	3310.49	3005.12	3487.82	2891.45	2986.03	3128.13	0.0670727
2	230752140	230752247	ENSG00000201044	RNU6-268P	RNA, U6 small nuclear 268, pseudogene	1513.87	2465.89	2184.86	2524.9	3031.17	2382.62	2054.87	2646.23	0.36489
2	230836908	230837385	ENSG00000270891	NA	NA	15.5697	27.4848	16.4968	0	3.64172	1.9676	19.8504	1.86977	-3.40824
2	230864638	230879248	ENSG00000135916	ITM2C	integral membrane protein 2C	6977.88	5843.97	5246.62	2356.58	2501.61	2955.33	6022.82	2604.5	-1.20943
2	230886473	230904693	ENSG00000232520	GCSIR	GPR55 cis regulatory suppressor of immune response RNA	12.0304	24.5888	6.39826	0.485638	9.66834	7.37287	14.3392	5.84228	-1.29536
2	230907317	230961066	ENSG00000135898	GPR55	G protein-coupled receptor 55	13.3599	28.979	6.44183	0.416596	9.36877	10.8725	16.2602	6.88596	-1.23962
2	230908851	230910102	ENSG00000230385	NA	NA	12.617	30.7062	5.47256	2.25489	7.28343	6.75213	16.2652	5.43015	-1.58273
2	230924566	230929919	ENSG00000283164	NA	NA	11.6773	27.4848	3.4855	0	7.48685	10.1282	14.2159	5.87168	-1.27566
2	230957592	230957950	ENSG00000235013	NA	NA	19.4622	34.356	13.1975	0	10.9251	16.8803	22.3385	9.2685	-1.26913
2	230984367	230996032	ENSG00000238062	SPATA3-AS1	SPATA3 antisense RNA 1 (head to head)	23.3733	41.2422	22.7853	0	10.9251	16.9492	29.1336	9.29146	-1.64871
2	230990323	231025055	ENSG00000173699	SPATA3	spermatogenesis associated 3	35.9395	61.0983	63.6629	48.7822	19.3282	47.9777	53.5669	38.696	-0.469155
2	231037522	231049719	ENSG00000204128	C2orf72	chromosome 2 open reading frame 72	54.7829	86.1139	105.803	85.7169	25.492	70.976	82.2331	60.7283	-0.43735
2	231052039	231052637	ENSG00000261829	NA	NA	58.3084	87.7628	106.473	85.7169	29.2555	71.7781	84.1816	62.2502	-0.435426
2	231056844	231173116	ENSG00000173692	PSMD1	proteasome 26S subunit, non-ATPase 1	4764.61	4114.7	4391.3	4730.11	6366.67	5300.94	4423.54	5465.91	0.30526
2	231108229	231125042	ENSG00000135914	HTR2B	5-hydroxytryptamine receptor 2B	6189.63	5187.81	5685.6	5797.53	7847.08	6686.84	5687.68	6777.15	0.252838
2	231133461	231133630	ENSG00000201574	RNU1-93P	RNA, U1 small nuclear 93, pseudogene	5658.03	4958.83	5405.61	5725.65	7782.95	6585.19	5340.82	6697.93	0.326653
2	231198545	231376848	ENSG00000135931	ARMC9	armadillo repeat containing 9	8287.59	5670.2	6548.24	2642.38	1304.86	2660.63	6835.34	2202.62	-1.63379
2	231256096	231256306	ENSG00000237039	NA	NA	7137.84	5229.31	5132.44	2059.04	1071.29	2152.1	5833.19	1760.81	-1.72805
2	231362707	231362793	ENSG00000263641	MIR4777	microRNA 4777	2944.31	2125.48	2105.03	1445.14	648.48	924.022	2391.61	1005.88	-1.24952
2	231388975	231394992	ENSG00000224376	NA	NA	309.259	263.651	320.772	153.179	50.6499	131.679	297.894	111.836	-1.41342
2	231395709	231401164	ENSG00000156966	B3GNT7	UDP-GlcNAc:betaGal beta-1,3-N-acetylglucosaminyltransferase 7	159.021	167.731	208.844	104.163	28.0275	86.574	178.532	72.9215	-1.29177
2	231433922	231434426	ENSG00000172799	NA	NA	99.1103	98.2076	128.675	101.681	32.2841	82.3653	108.664	72.11	-0.591608
2	231437100	231437421	ENSG00000230047	HIGD2AP1	HIGD2A pseudogene 1	97.3109	98.8724	130.196	100.343	31.4708	70.8974	108.793	67.5704	-0.687126
2	231452194	231453153	ENSG00000233538	NA	NA	137.92	177.637	214.283	170.471	287.126	172.412	176.613	210.003	0.249815
2	231453530	231483641	ENSG00000115053	NCL	nucleolin	1988.32	1591.26	1534.51	2176.18	3699.23	2935.58	1704.7	2937	0.784827
2	231455799	231455936	ENSG00000206885	SNORA75	small nucleolar RNA, H/ACA box 75	5328.66	4261.59	4117.94	5859.69	11271.4	7772.18	4569.4	8301.09	0.861297
2	231456443	231456523	ENSG00000207280	SNORD20	small nucleolar RNA, C/D box 20	3357.57	2976.17	2392.7	3654.32	6288.24	5017	2908.81	4986.52	0.777604
2	231460370	231460440	ENSG00000202400	SNORD82	small nucleolar RNA, C/D box 82	11240.7	8896.63	8625.34	12476.7	20842.7	16956.6	9587.57	16758.7	0.805672
2	231493707	231495299	ENSG00000283312	NA	NA	104.812	101.862	126.19	110.506	71.917	115.878	110.955	99.4339	-0.15816
2	231497089	231507256	ENSG00000283491	NA	NA	112.541	106.314	133.283	115.08	79.2846	130.989	117.379	108.451	-0.114132
2	231501989	231502201	ENSG00000223198	RNU2-22P	RNA, U2 small nuclear 22, pseudogene	113.615	101.512	118.746	101.1	56.1202	111.761	111.291	89.6601	-0.311799
2	231508419	231514396	ENSG00000181798	LINC00471	long intergenic non-protein coding RNA 471	128.685	151.693	171.034	210.864	228.489	223.691	150.471	221.015	0.554659
2	231518581	231521067	ENSG00000286942	NA	NA	81.7411	85.8899	108.879	86.5256	40.0589	94.5299	92.17	73.7048	-0.322539
2	231523186	231530445	ENSG00000171596	NMUR1	neuromedin U receptor 1	78.223	82.7847	109.089	85.7169	40.5064	95.0647	90.0322	73.7627	-0.28755
2	231559902	231560364	ENSG00000231494	RPL21P35	ribosomal protein L21 pseudogene 35	77.8487	79.5318	113.564	87.4879	40.0589	94.5299	90.3148	74.0256	-0.286938
2	231585863	231586327	ENSG00000228884	RPL23AP26	ribosomal protein L23a pseudogene 26	54.4941	30.9204	42.8917	7.79245	28.757	40.5128	42.7687	25.6874	-0.735494
2	231588958	231592776	ENSG00000286399	NA	NA	54.7592	31.6798	42.8917	8.01491	32.7754	40.5128	43.1102	27.1011	-0.669681
2	231592863	231594276	ENSG00000177673	TEX44	testis expressed 44	55.1607	30.9204	44.2974	7.79245	32.7754	40.5128	43.4595	27.0269	-0.685275
2	231645997	231646273	ENSG00000239202	RN7SL499P	RNA, 7SL, cytoplasmic 499, pseudogene	54.4941	27.6466	32.9936	15.5849	26.5212	37.9441	38.3781	26.6834	-0.524342
2	231705828	231707035	ENSG00000289018	NA	NA	121.862	144.076	147.11	136.413	192.776	108.49	137.683	145.893	0.0835633
2	231706894	231713551	ENSG00000187514	PTMA	prothymosin alpha	4020.18	7743.15	6495.66	4447.57	10340.5	8023.11	6086.33	7603.73	0.321135
2	231711524	231711647	ENSG00000277986	NA	NA	6301.31	12313.3	10774.4	7558.42	16457.9	13678.6	9796.34	12565	0.359093
2	231713313	231713398	ENSG00000284378	MIR1244-1	microRNA 1244-1	2386.75	3929.96	4033.84	2758.34	6272.75	4089.53	3450.18	4373.54	0.342129
2	231732432	231786272	ENSG00000156973	PDE6D	phosphodiesterase 6D	216.882	236.634	260.848	213.923	285.455	193.633	238.121	231.004	-0.0437801
2	231781670	231809254	ENSG00000144524	COPS7B	COP9 signalosome subunit 7B	916.531	832.634	936.669	1149.32	987.528	1038.22	895.278	1058.36	0.241421
2	231789480	231789887	ENSG00000237641	RPL28P2	ribosomal protein L28 pseudogene 2	1621.54	1417.99	1661.95	2118.15	1772.22	1918.84	1567.16	1936.4	0.305228
2	231809845	231812352	ENSG00000261096	NA	NA	66.277	54.346	60.3085	65.2691	57.4685	52.9047	60.3105	58.5475	-0.0428022
2	231810347	231810844	ENSG00000260622	NA	NA	75.2798	67.9032	69.2667	80.049	78.3885	82.2619	70.8166	80.2331	0.180111
2	231892241	231892298	ENSG00000222246	MIR1471	microRNA 1471	7.78487	13.7424	13.1975	7.79245	7.28343	3.37607	11.5749	6.15065	-0.91219
2	231921808	231926396	ENSG00000163273	NPPC	natriuretic peptide C	8.04024	0	0.143826	8.27141	6.23013	8.71096	2.72802	7.7375	1.50401
2	231961244	232344350	ENSG00000144535	DIS3L2	DIS3 like 3'-5' exoribonuclease 2	975.589	1011.56	1038.09	1269.22	1251.99	1166	1008.41	1229.07	0.285479
2	231978487	232015720	ENSG00000227033	NA	NA	990.876	978.118	840.636	1100.96	1130.26	988.564	936.544	1073.26	0.196582
2	232172652	232172747	ENSG00000207626	MIR562	microRNA 562	847.485	860.707	898.573	907.779	990.777	948.462	868.922	949.006	0.12719
2	232343115	232343903	ENSG00000251485	NA	NA	187.232	216.835	233.932	375.541	280.255	226.299	212.666	294.032	0.467379
2	232349753	232351309	ENSG00000230122	NA	NA	14.4766	13.6717	21.959	58.6637	15.9571	23.1117	16.7024	32.5775	0.963818
2	232368575	232368697	ENSG00000275157	NA	NA	3.89243	0	31.2899	52.5032	8.95504	16.8803	11.7274	26.1129	1.15487
2	232378723	232382889	ENSG00000163283	ALPP	alkaline phosphatase, placental	27.917	39.2059	41.779	43.6431	4.16096	21.5676	36.3006	23.1239	-0.650609
2	232379634	232381674	ENSG00000224516	NA	NA	33.2498	37.4295	48.2952	42.8585	4.07015	21.8766	39.6582	22.9351	-0.790063
2	232385749	232387044	ENSG00000290681	ECEL1P2	endothelin converting enzyme like 1 pseudogene 2	28.3742	41.0415	27.8089	45.3587	14.1844	20.6005	32.4082	26.7145	-0.278734
2	232386700	232387457	ENSG00000244280	NA	NA	37.716	59.5216	48.0478	47.1355	63.9393	44.1654	48.4285	51.7467	0.0956129
2	232406843	232410714	ENSG00000163286	ALPG	alkaline phosphatase, germ cell	3.81903	6.50198	23.1833	58.4433	3.64172	16.8803	11.1681	26.3218	1.23687
2	232415817	232419816	ENSG00000204121	NA	NA	0	3.4356	23.3447	58.4433	3.64172	13.5043	8.92677	25.1964	1.49701
2	232420660	232421461	ENSG00000237087	NA	NA	0	3.4356	23.0955	58.4433	3.64172	13.5043	8.84371	25.1964	1.5105
2	232442033	232447418	ENSG00000223788	DIS3L2P1	DIS3 like 3'-5' exoribonuclease 2 pseudogene 1	2.06874	6.12219	26.8753	58.3638	5.52851	17.1437	11.6887	27.012	1.20848
2	232456124	232460753	ENSG00000163295	ALPI	alkaline phosphatase, intestinal	0	3.4356	13.1975	35.066	10.9251	0	5.54435	15.3304	1.4673
2	232479826	232487834	ENSG00000171551	ECEL1	endothelin converting enzyme like 1	0	3.4356	6.59873	31.1698	11.0625	0	3.34477	14.0774	2.0734
2	232520387	232525716	ENSG00000237412	PRSS56	serine protease 56	0	3.6303	6.7857	27.8848	11.5416	0.191325	3.472	13.2059	1.92734
2	232525992	232536667	ENSG00000135902	CHRND	cholinergic receptor nicotinic delta subunit	2.3814	8.54667	11.7745	29.5423	15.8878	3.92636	7.56752	16.4521	1.12038
2	232539691	232548115	ENSG00000196811	CHRNG	cholinergic receptor nicotinic gamma subunit	72.3404	70.8669	67.9025	121.346	156.807	98.1324	70.3699	125.428	0.833831
2	232543882	232550557	ENSG00000221944	TIGD1	tigger transposable element derived 1	127.883	120.553	119.963	192.986	272.855	169.104	122.799	211.649	0.785366
2	232550473	232550573	ENSG00000284407	MIR5001	microRNA 5001	229.537	148.796	126.795	189.863	407.799	153.544	168.376	250.402	0.572562
2	232550658	232583644	ENSG00000135930	EIF4E2	eukaryotic translation initiation factor 4E family member 2	518.536	733.247	678.741	666.547	630.117	737.098	643.508	677.921	0.0751585
2	232580947	232611971	ENSG00000237126	NA	NA	25.5279	23.2662	32.0306	33.5559	27.4229	19.3372	26.9416	26.772	-0.00911072
2	232606056	232682776	ENSG00000115468	EFHD1	EF-hand domain family member D1	150.216	124.34	106.244	19.4266	12.5255	18.7056	126.933	16.8859	-2.91018
2	232649848	232650136	ENSG00000244384	RN7SL359P	RNA, 7SL, cytoplasmic 359, pseudogene	168.429	174.846	110.655	18.5882	10.9251	20.444	151.31	16.6524	-3.1837
2	232697298	232860605	ENSG00000204120	GIGYF2	GRB10 interacting GYF protein 2	2099.44	1490.59	1597.46	2048.11	2180.83	2012.21	1729.16	2080.38	0.266779
2	232729522	232730198	ENSG00000213055	EEF1B2P7	eukaryotic translation elongation factor 1 beta 2 pseudogene 7	2095.56	1560.88	1501.93	2065.25	1831.45	1773.55	1719.46	1890.08	0.136498
2	232760145	232767949	ENSG00000241409	NA	NA	3167.01	2102.21	2354.65	3061.14	3339.33	3099.28	2541.29	3166.58	0.317366
2	232765801	232776565	ENSG00000115474	KCNJ13	potassium inwardly rectifying channel subfamily J member 13	3140.61	2054.74	2315.23	3051.32	3266.27	3031.39	2503.53	3116.33	0.315884
2	232782664	232782766	ENSG00000252452	RNU6-107P	RNA, U6 small nuclear 107, pseudogene	2973.1	1964.39	2166.65	2890.35	3117.84	2885.38	2368.04	2964.52	0.324105
2	232828652	232828751	ENSG00000199781	NA	NA	2373.87	1997.26	2056.6	2421.8	2763.4	2565.54	2142.58	2583.58	0.270022
2	232857269	232878708	ENSG00000182600	SNORC	secondary ossification center associated regulator of chondrocyte maturation	220.661	158.321	195.301	235.956	228.765	269.044	191.428	244.588	0.353557
2	232878700	233013256	ENSG00000066248	NGEF	neuronal guanine nucleotide exchange factor	9.65078	7.39196	5.04095	15.7471	12.2739	4.49146	7.36123	10.8375	0.558011
2	233012613	233015885	ENSG00000222001	LOC101928881	uncharacterized LOC101928881	7.78487	0	0	3.89622	7.28343	0	2.59496	3.72655	0.522131
2	233032671	233035057	ENSG00000115488	NEU2	neuraminidase 2	15.5697	0	0.143811	3.89622	7.28343	0.413165	5.23785	3.86427	-0.438778
2	233059966	233207903	ENSG00000168918	INPP5D	inositol polyphosphate-5-phosphatase D	9.10215	2.65662	1.30534	6.18154	8.46491	6.83723	4.3547	7.16123	0.717633
2	233177183	233180112	ENSG00000289129	NA	NA	15.5697	3.4356	0	4.16626	7.28343	6.75213	6.33511	6.06728	-0.0623213
2	233205198	233205479	ENSG00000263941	RN7SL32P	RNA, 7SL, cytoplasmic 32, pseudogene	7.78487	3.4356	3.29936	3.89622	7.28343	6.75213	4.83994	5.97726	0.304495
2	233210050	233295674	ENSG00000085978	ATG16L1	autophagy related 16 like 1	512.476	486.387	525.9	780.207	941.368	748.044	508.254	823.206	0.695703
2	233275726	233276002	ENSG00000252010	SCARNA5	small Cajal body-specific RNA 5	33541.2	33345.3	35007.1	50255.3	62492.7	50553.1	33964.6	54433.7	0.68047
2	233288675	233288940	ENSG00000251791	SCARNA6	small Cajal body-specific RNA 6	14781.2	15804.2	16539.9	28274.1	34868.6	31122.2	15708.4	31421.6	1.00022
2	233307815	233347055	ENSG00000130561	SAG	S-antigen visual arrestin	0.100981	0.231229	0.0266539	0.348714	13.491	1.93057	0.119621	5.25675	5.45763
2	233351131	233353416	ENSG00000259793	NA	NA	0.514449	0.261617	0	0	15.5295	0	0.258688	5.1765	4.32269
2	233354493	233472104	ENSG00000077044	DGKD	diacylglycerol kinase delta	287.019	363.252	353.956	570.428	555.766	626.781	334.742	584.325	0.803721
2	233379842	233379955	ENSG00000201013	NA	NA	298.409	416.163	371.923	636.601	571.266	562.937	362.165	590.268	0.704724
2	233475525	233566782	ENSG00000085982	USP40	ubiquitin specific peptidase 40	738.512	697.746	724.207	716.899	566.702	648.053	720.155	643.885	-0.161505
2	233545481	233547032	ENSG00000271639	PPFIA1P1	PPFIA1 pseudogene 1	369.533	405.848	362.602	374.228	365.468	337.302	379.328	358.999	-0.0794634
2	233617632	233773300	ENSG00000242366	UGT1A8	UDP glucuronosyltransferase family 1 member A8	0.131475	0.433345	0.204615	19.8215	8.79189	5.50087	0.256478	11.3714	5.47043
2	233636447	233773300	ENSG00000242515	UGT1A10	UDP glucuronosyltransferase family 1 member A10	0.112092	0.459358	0.18653	19.324	8.94635	6.24225	0.25266	11.5042	5.50882
2	233647925	233649026	ENSG00000234143	UGT1A13P	UDP glucuronosyltransferase family 1 member A13, pseudogene	0	0.942371	0	23.3773	9.05302	2.28751	0.314124	11.5726	5.20324
2	233671897	233773300	ENSG00000241119	UGT1A9	UDP glucuronosyltransferase family 1 member A9	0.122643	0.599484	0.214647	17.907	9.12313	6.86803	0.312258	11.2994	5.17736
2	233681900	233773300	ENSG00000244122	UGT1A7	UDP glucuronosyltransferase family 1 member A7	0.136065	0.642427	0.218285	17.3084	9.32447	6.88071	0.332259	11.1712	5.07133
2	233691606	233773300	ENSG00000167165	UGT1A6	UDP glucuronosyltransferase family 1 member A6	0.1235	0.698903	0.218695	16.5873	9.56696	6.89599	0.347033	11.0168	4.98848
2	233693433	233708699	ENSG00000224814	NA	NA	0.283531	0.0675147	0.190838	19.8297	7.42132	7.01088	0.180628	11.4206	5.98248
2	233712906	233773300	ENSG00000288705	UGT1A5	UDP glucuronosyltransferase family 1 member A5	0.095387	0.928329	0.220161	15.6321	10.3375	6.88132	0.414626	10.9503	4.72302
2	233718735	233773300	ENSG00000244474	UGT1A4	UDP glucuronosyltransferase family 1 member A4	0.105577	1.0275	0.243681	15.6372	10.6637	6.89512	0.458919	11.0653	4.59166
2	233729041	233773300	ENSG00000288702	UGT1A3	UDP glucuronosyltransferase family 1 member A3	0.0831976	1.21242	0.207314	15.6493	11.3956	6.8796	0.500978	11.3082	4.49647
2	233760269	233773300	ENSG00000241635	UGT1A1	UDP glucuronosyltransferase family 1 member A1	0.0585463	3.88222	0.203061	15.7481	15.1252	6.9866	1.38127	12.62	3.19164
2	233775678	233833423	ENSG00000185038	MROH2A	maestro heat like repeat family member 2A	0.694228	0.937003	1.00766	1.07302	16.7989	3.07725	0.879631	6.98305	2.98889
2	233833415	233854566	ENSG00000123485	HJURP	Holliday junction recognition protein	837.339	898.602	850.652	1168.03	2919.81	1409.37	862.197	1832.4	1.08765
2	233865436	233868444	ENSG00000224287	NA	NA	0.670306	0	0.287378	0	10.9251	0	0.319228	3.64172	3.51196
2	233865495	233867359	ENSG00000279809	NA	NA	0.501172	0	0.463752	0	10.9251	0	0.321641	3.64172	3.50109
2	233917372	234019522	ENSG00000144481	TRPM8	transient receptor potential cation channel subfamily M member 8	0.278129	0.138937	0.0826536	0.520641	12.1297	1.54241	0.166573	4.73091	4.82789
2	234050678	234077134	ENSG00000072080	SPP2	secreted phosphoprotein 2	0.0888657	0.0236347	0.0221986	0	0.0390931	3.37607	0.0448997	1.13839	4.66414
2	234222837	234224514	ENSG00000261298	NA	NA	0	13.7424	3.29936	0	0	3.37607	5.68058	1.12536	-2.33566
2	234438327	234462127	ENSG00000228162	NA	NA	8.67555	0.86886	1.11042	1.91439	2.12275	2.48113	3.55161	2.17276	-0.708947
2	234444589	234454595	ENSG00000231682	LINC01891	long intergenic non-protein coding RNA 1891	9.78594	2.06665	2.54162	3.96943	5.04912	5.61474	4.79807	4.87777	0.0237665
2	234493040	234497081	ENSG00000188042	ARL4C	ADP ribosylation factor like GTPase 4C	152.403	111.07	223.173	238.882	230.132	324.107	162.215	264.373	0.704668
2	234682667	234717764	ENSG00000280744	LINC01173	long intergenic non-protein coding RNA 1173	3.81768	0.348973	2.90106	0.23779	0.418263	4.62647	2.3559	1.76084	-0.420016
2	234803807	234913384	ENSG00000235726	NA	NA	12.3263	7.82603	0.212998	0.330537	5.31719	0.264257	6.78843	1.97066	-1.7844
2	234952016	235055714	ENSG00000130147	SH3BP4	SH3 domain binding protein 4	2893	4384.74	3894.14	1964.84	2651.11	1710.27	3723.96	2108.74	-0.820458
2	235084821	235088586	ENSG00000226542	NA	NA	11.6773	6.87119	6.59873	11.6887	7.28343	0	8.38241	6.32403	-0.40652
2	235147015	235147500	ENSG00000231032	NA	NA	11.6773	3.4356	6.59873	11.6887	0	0	7.23721	3.89622	-0.893357
2	235177895	235178905	ENSG00000235293	LOC124907998	uncharacterized LOC124907998	11.6773	3.4356	6.59873	11.6887	0	0.504739	7.23721	4.06447	-0.832366
2	235494042	236131793	ENSG00000157985	AGAP1	ArfGAP with GTPase domain, ankyrin repeat and PH domain 1	841.254	900.88	889.849	895.017	1076.95	912.179	877.328	961.38	0.131991
2	235505552	235507566	ENSG00000235529	AGAP1-IT1	AGAP1 intronic transcript 1	1097.36	1164.14	1157.98	1246.98	1530.38	1270.06	1139.82	1349.14	0.24323
2	235773854	235783387	ENSG00000222007	NA	NA	1413.5	1270.6	1421.41	1538.69	1890.52	1533.08	1368.5	1654.1	0.273444
2	235882361	235882493	ENSG00000228499	NA	NA	946.215	1221.72	991.583	1087.7	1107.5	971.182	1053.17	1055.46	0.00312683
2	236037249	236037311	ENSG00000238812	RNU7-127P	RNA, U7 small nuclear 127 pseudogene	384.033	403.738	404.704	346.575	491.632	333.251	397.492	390.486	-0.0256541
2	236072294	236072556	ENSG00000264676	RN7SL204P	RNA, 7SL, cytoplasmic 204, pseudogene	295.097	386.636	360.525	227.914	388.399	281.579	347.419	299.297	-0.215097
2	236165235	236168386	ENSG00000168505	GBX2	gastrulation brain homeobox 2	0.36812	0.200619	0	0	0	1.93393	0.18958	0.644642	1.7657
2	236167417	236294927	ENSG00000233611	GBX2-AS1	GBX2 and ASB18 antisense RNA 1	0.192714	0.267363	0.189614	0.834307	0.392589	4.74188	0.216564	1.98959	3.19961
2	236193458	236264409	ENSG00000182177	ASB18	ankyrin repeat and SOCS box containing 18	0.301077	0.437639	0.149318	1.33502	0.481295	7.56333	0.296011	3.12655	3.40085
2	236210372	236210548	ENSG00000200745	RNU1-31P	RNA, U1 small nuclear 31, pseudogene	0	0	0	0	0	3.72135	0	1.24045	Inf
2	236324146	236507535	ENSG00000132321	IQCA1	IQ motif containing with AAA domain 1	2.63763	0.133573	0.142615	4.93675	0.125263	0.0766196	0.971274	1.71288	0.818473
2	236391073	236392388	ENSG00000232893	IQCA1-AS1	IQCA1 antisense RNA 1	3.89243	0	0	7.79245	0	0	1.29748	2.59748	1.0014
2	236567786	236582354	ENSG00000144476	ACKR3	atypical chemokine receptor 3	23.6758	23.8615	8.56027	0.313452	0.0754941	0.133485	18.6992	0.174144	-6.74655
2	236733288	236754363	ENSG00000232328	NA	NA	0.0336144	0	0	0.114252	0	0	0.0112048	0.0380841	1.76507
2	236910796	237085838	ENSG00000227252	COPS8-DT	COPS8 divergent transcript	28.1155	18.2369	16.8081	12.914	8.071	12.3822	21.0535	11.1224	-0.920588
2	237015203	237015305	ENSG00000202341	RNU6-1051P	RNA, U6 small nuclear 1051, pseudogene	19.4622	22.7693	17.1437	4.4692	3.64172	6.75213	19.7917	4.95435	-1.99813
2	237048598	237056167	ENSG00000124835	LOC93463	uncharacterized LOC93463	47.8828	29.9395	24.1879	8.85079	13.0551	14.8098	34.0034	12.2386	-1.47424
2	237085881	237100474	ENSG00000198612	COPS8	COP9 signalosome subunit 8	625.002	847.756	825.52	721.095	1012.86	922.032	766.093	885.329	0.208695
2	237122909	237124097	ENSG00000224844	NA	NA	30.6578	24.3384	31.73	25.555	33.5878	39.9274	28.9087	33.0234	0.191983
2	237257090	237257676	ENSG00000224132	NA	NA	52.3287	51.833	67.7101	104.314	73.8659	65.8333	57.2906	81.3377	0.505625
2	237324002	237414328	ENSG00000163359	COL6A3	collagen type VI alpha 3 chain	71967.7	76840.4	72545	108601	110252	71403	73784.4	96752.1	0.390978
2	237421419	237425276	ENSG00000222022	NA	NA	350.281	362.984	229.186	512.137	451.689	299.138	314.15	420.988	0.422323
2	237428919	237434883	ENSG00000222032	NA	NA	282.735	317.419	294.329	479.865	520.113	311.275	298.161	437.084	0.551819
2	237485427	237555322	ENSG00000115648	MLPH	melanophilin	876.13	908.304	1081.18	1393.13	1402.23	1232.2	955.206	1342.52	0.49106
2	237485693	237487137	ENSG00000289261	NA	NA	131.386	161.376	162.233	204.9	164.997	133.698	151.665	167.865	0.146415
2	237510930	237510988	ENSG00000277842	MIR6811	microRNA 6811	799.224	946.685	1112	1242.56	1398.42	1059.21	952.636	1233.4	0.37264
2	237563164	237563270	ENSG00000222449	NA	NA	42.8168	65.2763	36.293	104.169	82.7975	64.8778	48.1287	83.9481	0.802599
2	237566573	237567175	ENSG00000071677	PRLH	prolactin releasing hormone	46.7092	65.2763	36.293	97.4056	76.476	64.1453	49.4262	79.3423	0.682815
2	237574321	237601614	ENSG00000124839	RAB17	RAB17, member RAS oncogene family	44.5735	78.4257	54.0073	129.737	89.3518	84.5062	59.0022	101.198	0.778345
2	237591019	237595981	ENSG00000234949	RAB17-DT	RAB17 divergent transcript	54.6635	76.2347	47.1353	110.875	88.0654	87.494	59.3445	95.4782	0.686057
2	237612976	237626525	ENSG00000227107	NA	NA	27.6742	30.5073	37.3462	53.4078	52.1221	46.8045	31.8426	50.7781	0.673249
2	237627586	237813682	ENSG00000124831	LRRFIP1	LRR binding FLII interacting protein 1	936.136	1041.67	1047.8	1704.87	1007.34	1393.61	1008.53	1368.6	0.440446
2	237728568	237731131	ENSG00000286864	NA	NA	1754.4	1825.97	1853.88	3215.04	1808.51	2607.58	1811.42	2543.71	0.489814
2	237798388	237842808	ENSG00000177483	RBM44	RNA binding motif protein 44	13.2316	26.7845	58.471	45.0608	18.8613	28.4903	32.829	30.8041	-0.091849
2	237858892	237912106	ENSG00000132329	RAMP1	receptor activity modifying protein 1	48.3636	55.7249	48.2246	35.8124	17.8847	16.4124	50.771	23.3698	-1.11936
2	237869903	237869982	ENSG00000263723	LOC124900521	small nucleolar RNA SNORD55/SNORD39	38.9243	61.8407	60.4326	35.066	14.5669	16.8803	53.7326	22.1711	-1.27712
2	237923436	237962730	ENSG00000288857	NA	NA	23.0859	27.3878	16.0413	31.1496	19.8225	6.82843	22.1717	19.2668	-0.202598
2	237966826	238042782	ENSG00000184182	UBE2F	ubiquitin conjugating enzyme E2 F (putative)	410.971	398.165	467.89	694.33	646.004	661.996	425.676	667.443	0.648892
2	237967013	238099412	ENSG00000258984	UBE2F-SCLY	UBE2F-SCLY readthrough (NMD candidate)	296.088	280.893	337.373	501.568	496.132	486.045	304.784	494.582	0.69842
2	238028970	238029063	ENSG00000251971	RNU6-1333P	RNA, U6 small nuclear 1333, pseudogene	269.541	198.193	236.206	289.829	220.931	340.257	234.647	283.672	0.273734
2	238060923	238099413	ENSG00000132330	SCLY	selenocysteine lyase	180.552	154.75	207.632	327.007	410.229	344.831	180.978	360.689	0.994939
2	238100339	238133287	ENSG00000144488	ESPNL	espin like	47.6679	68.9786	54.3506	13.824	18.1793	20.1081	56.999	17.3705	-1.7143
2	238138667	238152947	ENSG00000168427	KLHL30	kelch like family member 30	32.7196	37.1605	28.9547	8.37497	9.69237	28.4821	32.9449	15.5165	-1.08625
2	238152888	238155994	ENSG00000279484	NA	NA	21.075	25.0115	18.9666	88.4026	12.9969	100.099	21.6844	67.1663	1.63108
2	238158969	238168900	ENSG00000178752	ERFE	erythroferrone	37.2711	67.6935	66.1291	565.977	169.525	507.918	57.0312	414.473	2.86145
2	238170401	238203708	ENSG00000132323	ILKAP	ILK associated serine/threonine phosphatase	1029.22	963.965	1069.59	1521.6	1426.43	1437.79	1020.92	1461.94	0.518012
2	238224551	238231711	ENSG00000186235	LINC02610	long intergenic non-protein coding RNA 2610	23.5155	24.0492	10.3151	0	7.43704	10.1282	19.2933	5.85508	-1.72034
2	238231683	238255633	ENSG00000225057	NA	NA	149.696	131.533	102.93	154.041	158.925	88.9434	128.053	133.97	0.0651639
2	238238266	238240662	ENSG00000144485	HES6	hes family bHLH transcription factor 6	113.478	116.739	164.946	126.567	74.0594	162.63	131.721	121.086	-0.121459
2	238244043	238290102	ENSG00000132326	PER2	period circadian regulator 2	388.116	470.058	376.522	438.73	515.884	235.979	411.565	396.864	-0.0524745
2	238289126	238300185	ENSG00000283635	NA	NA	26.6367	13.9835	23.9437	8.56295	5.6534	15.4794	21.5213	9.89859	-1.12047
2	238295391	238300620	ENSG00000232306	NA	NA	15.9494	0.3272	13.1975	4.29859	3.64172	13.995	9.82468	7.31175	-0.426192
2	238320440	238400897	ENSG00000204104	TRAF3IP1	TRAF3 interacting protein 1	298.88	263.384	269.301	282.292	216.914	298.478	277.188	265.895	-0.060011
2	238412641	238412745	ENSG00000202099	NA	NA	23.4669	3.56774	22.0169	13.5619	8.71911	18.4061	16.3505	13.5623	-0.269729
2	238426741	238452250	ENSG00000065802	ASB1	ankyrin repeat and SOCS box containing 1	964.539	1215.09	1098.76	2658.17	1882.06	2453.45	1092.8	2331.23	1.09306
2	238427076	238427729	ENSG00000229915	NA	NA	985.126	1426.61	1486.42	3177.16	2309.2	2482.67	1299.39	2656.34	1.03161
2	238454907	238457520	ENSG00000274346	NA	NA	72.7407	75.6134	116.995	61.2466	56.2912	103.208	88.4498	73.5821	-0.265505
2	238510689	238555054	ENSG00000225493	LINC01107	long intergenic non-protein coding RNA 1107	16.4174	22.2161	38.3694	7.36739	13.085	26.47	25.6676	15.6408	-0.714636
2	238554540	238740849	ENSG00000234279	NA	NA	1.40608	6.4578	23.5434	0.626523	2.34814	5.99229	10.4691	2.98899	-1.80841
2	238711223	238722543	ENSG00000286160	NA	NA	0.103844	12.2043	29.6943	0	0.0678801	6.42974	14.0008	2.16587	-2.69249
2	238735262	238735547	ENSG00000224252	NA	NA	0	13.7424	39.5924	0	0	6.75213	17.7782	2.25071	-2.98166
2	238771767	238784764	ENSG00000286748	NA	NA	29.7624	48.3696	76.5489	9.42474	34.6872	19.5769	51.5603	21.2296	-1.28018
2	238788647	238789716	ENSG00000226992	NA	NA	34.0816	105.086	125.329	16.7877	76.1149	29.5824	88.1657	40.8283	-1.11065
2	238848031	238910534	ENSG00000233608	TWIST2	twist family bHLH transcription factor 2	4204.47	5181.99	4641.12	2867.4	3445.4	2931.96	4675.86	3081.59	-0.601559
2	238919301	238926269	ENSG00000227744	LINC01940	long intergenic non-protein coding RNA 1940	127.477	266.579	240.182	111.128	181.918	138.103	211.413	143.716	-0.55684
2	239048167	239401654	ENSG00000068024	HDAC4	histone deacetylase 4	553.628	518.648	548.273	548.901	663.876	591.432	540.183	601.403	0.154883
2	239068816	239068914	ENSG00000266109	MIR4440	microRNA 4440	249.553	227.31	207.187	218.109	191.599	153.129	228.017	187.612	-0.281385
2	239085826	239085926	ENSG00000264810	MIR4441	microRNA 4441	564.208	317.93	299.186	217.37	353.21	284.332	393.775	284.971	-0.466557
2	239114857	239118842	ENSG00000286307	NA	NA	265.455	282.426	269.1	250.73	331.392	258.173	272.327	280.098	0.0405916
2	239194117	239197654	ENSG00000287405	NA	NA	608.66	572.36	660.874	539.753	749.458	648.597	613.965	645.936	0.0732359
2	239305461	239305545	ENSG00000265215	MIR4269	microRNA 4269	895.399	796.731	964.435	773.586	980.662	962.742	885.522	905.663	0.032447
2	239351723	239351804	ENSG00000264292	MIR2467	microRNA 2467	658.206	535.868	692.5	787.662	980.971	948.675	628.858	905.769	0.526409
2	239401435	239402657	ENSG00000222020	HDAC4-AS1	HDAC4 antisense RNA 1	65.6426	48.5932	69.94	51.4639	70.2595	59.5785	61.3919	60.434	-0.0226895
2	239439594	239531363	ENSG00000286525	NA	NA	0.639542	0.182283	0.209641	0.0915794	0.0695255	0.116988	0.343822	0.0926977	-1.89106
2	239762859	239824764	ENSG00000220256	NA	NA	0.0143361	0.0332987	0.0494598	0.0869184	0.0454148	0.0540454	0.0323649	0.0621262	0.940774
2	239892449	240025743	ENSG00000130414	NDUFA10	NADH:ubiquinone oxidoreductase subunit A10	805.306	743.539	728.808	798.692	903.102	813.124	759.218	838.306	0.142963
2	239943014	239943094	ENSG00000264279	MIR4786	microRNA 4786	87.6284	73.307	90.5675	106.464	57.4936	170.745	83.8343	111.567	0.412304
2	240029490	240030429	ENSG00000182083	OR6B2	olfactory receptor family 6 subfamily B member 2	1.15239	0	0	0	22.4941	0	0.384131	7.49803	4.28684
2	240126562	240136807	ENSG00000172428	COPS9	COP9 signalosome subunit 9	250.963	318.912	341.808	441.487	674.522	539.512	303.894	551.84	0.860683
2	240139025	240144562	ENSG00000178602	OTOS	otospiralin	0	0	0	0	21.8503	0	0	7.28343	Inf
2	240227559	240256035	ENSG00000227479	NA	NA	0.0825618	1.62719	0.828432	0.227813	22.1755	0.270432	0.846062	7.55792	3.15915
2	240289215	240289443	ENSG00000276366	LOC124906196	uncharacterized LOC124906196	0	6.87119	3.29936	0	21.8503	0	3.39019	7.28343	1.10325
2	240435662	240468076	ENSG00000063660	GPC1	glypican 1	13158.6	12290.7	12554.4	6013.12	6365.09	5716.33	12667.9	6031.52	-1.07058
2	240449314	240456714	ENSG00000218416	GPC1-AS1	GPC1 antisense RNA 1	13162.6	12435.8	12628.8	5985.05	6465.07	5664.21	12742.4	6038.11	-1.07747
2	240456000	240456089	ENSG00000207611	MIR149	microRNA 149	13117.2	12379.6	12569.5	5947.08	6398.74	5592.51	12688.8	5979.44	-1.08547
2	240479421	240569209	ENSG00000144504	ANKMY1	ankyrin repeat and MYND domain containing 1	308.406	321.217	307.936	301.666	183.412	274.294	312.52	253.124	-0.304103
2	240558088	240558925	ENSG00000287049	NA	NA	426.098	431.128	487.852	444.295	263.361	374.356	448.36	360.671	-0.313974
2	240560053	240565256	ENSG00000188542	DUSP28	dual specificity phosphatase 28	220.935	231.335	239.13	307.141	175.173	236.108	230.467	239.474	0.0553112
2	240565803	240581372	ENSG00000142327	RNPEPL1	arginyl aminopeptidase like 1	431.16	433.637	508.257	649.263	400.606	500.305	457.685	516.725	0.175042
2	240582699	240586699	ENSG00000260942	CAPN10-DT	CAPN10 divergent transcript	149.943	107.987	124.71	211.046	98.3573	225.429	127.547	178.277	0.483098
2	240586733	240617705	ENSG00000142330	CAPN10	calpain 10	332.335	320.446	382.249	526.617	412.387	586.291	345.01	508.432	0.559417
2	240605429	240633159	ENSG00000178623	GPR35	G protein-coupled receptor 35	50.1422	53.5269	48.5197	48.2204	24.4665	76.8024	50.7296	49.8298	-0.0258197
2	240672529	240672812	ENSG00000276949	NA	NA	7.78487	24.0492	6.59873	3.89622	3.64172	13.5043	12.8109	7.01407	-0.869051
2	240676417	240682906	ENSG00000185176	AQP12A	aquaporin 12A	23.3546	22.8674	6.59873	0	3.64172	13.6614	17.6069	5.7677	-1.61007
2	240686333	240690414	ENSG00000219159	NA	NA	23.3546	10.3068	6.59873	0	3.90942	13.5043	13.42	5.80456	-1.20913
2	240691865	240698483	ENSG00000184945	AQP12A	aquaporin 12A	23.3546	10.3068	6.59873	0	3.64172	13.5043	13.42	5.71533	-1.23148
2	240701203	240701685	ENSG00000274977	NA	NA	23.3546	6.87119	6.59873	0.856846	3.64172	13.5043	12.2748	6.00094	-1.03244
2	240713760	240824293	ENSG00000130294	KIF1A	kinesin family member 1A	15.5803	6.54259	8.20021	0.0253443	2.70316	6.60882	10.1077	3.11244	-1.69934
2	240868823	240880502	ENSG00000172482	AGXT	alanine--glyoxylate aminotransferase	15.6031	0	3.29936	0.10075	7.28343	0	6.30081	2.46139	-1.35606
2	240886047	240896889	ENSG00000172478	MAB21L4	mab-21 like 4	15.5697	0	3.39127	0	7.28343	0	6.32033	2.42781	-1.38034
2	240906329	240993311	ENSG00000226321	CROCC2	ciliary rootlet coiled-coil, rootletin family member 2	6.97946	3.50112	0.900268	0.978647	10.5708	0.0809648	3.79362	3.8768	0.0312915
2	240954616	240967451	ENSG00000233392	UICLM	up-regulated in colorectal cancer liver metastasis	0	7.50746	2.25647	0.0509985	10.9251	0	3.25464	3.65872	0.168839
2	240981514	240986072	ENSG00000223991	TANAR	TWIST1 associated long noncoding RNA regulated by androgen receptor	0	6.87119	0.390885	3.89622	10.9251	0	2.42069	4.94046	1.02922
2	240998617	241095568	ENSG00000162804	SNED1	sushi, nidogen and EGF like domains 1	168.046	202.757	195.711	134.707	111.628	109.083	188.838	118.473	-0.672595
2	241010044	241010744	ENSG00000229996	NA	NA	68.2066	114.798	149.876	100.74	105.069	52.4303	110.96	86.0796	-0.366299
2	241015598	241064116	ENSG00000225521	NA	NA	141.101	192.554	165.678	86.4482	82.5159	63.6871	166.444	77.5504	-1.10183
2	241072168	241102332	ENSG00000122085	MTERF4	mitochondrial transcription termination factor 4	351.546	362.658	362.045	350.311	279.537	333.627	358.75	321.158	-0.159693
2	241102450	241103635	ENSG00000289253	NA	NA	26.0021	23.8375	34.8841	20.5004	27.7047	36.51	28.2413	28.2383	-0.000149145
2	241106098	241150264	ENSG00000115687	PASK	PAS domain containing serine/threonine kinase	239.472	162.905	210.629	169.892	463.452	266.724	204.335	300.023	0.554132
2	241118724	241118943	ENSG00000235861	NA	NA	154.773	85.0114	134.4	119.182	460.885	235.816	124.728	271.961	1.12461
2	241149575	241183652	ENSG00000115685	PPP1R7	protein phosphatase 1 regulatory subunit 7	661.925	845.679	842.772	630.37	756.695	726.529	783.459	704.531	-0.153193
2	241188508	241225976	ENSG00000146205	ANO7	anoctamin 7	10.9862	29.4046	41.9308	30.5427	42.6397	51.3073	27.4405	41.4966	0.596683
2	241227263	241317061	ENSG00000115677	HDLBP	high density lipoprotein binding protein	7741.99	6255.84	6464.44	5374.51	5975.61	6458.28	6820.76	5936.13	-0.200408
2	241315099	241354027	ENSG00000168385	SEPTIN2	septin 2	4306.76	4374.45	4026.01	2990.12	3255.54	3021.37	4235.74	3089.01	-0.455469
2	241326333	241327039	ENSG00000286588	NA	NA	4140.86	4158.54	3065.56	2591.93	2952.56	2772.68	3788.32	2772.39	-0.450428
2	241351339	241353104	ENSG00000223374	NA	NA	4319.92	4087.7	4196.54	2966.5	3053.82	2980.15	4201.39	3000.16	-0.485828
2	241356284	241494841	ENSG00000006607	FARP2	FERM, ARH/RhoGEF and pleckstrin domain protein 2	436.243	331.001	374.64	260.384	291.993	260.532	380.628	270.97	-0.49025
2	241360890	241372749	ENSG00000288080	LOC105373973	uncharacterized LOC105373973	495.563	403.449	377.598	360.588	440.992	330.883	425.537	377.488	-0.172854
2	241477904	241477982	ENSG00000263752	MIR3133	microRNA 3133	163.482	144.295	132.82	66.2358	101.968	74.2735	146.866	80.8258	-0.861612
2	241478315	241478993	ENSG00000224232	NA	NA	184.517	159.943	155.849	72.3272	110.788	81.3592	166.77	88.158	-0.919692
2	241492669	241509730	ENSG00000115694	STK25	serine/threonine kinase 25	2372.84	2575.19	2816.07	2996.02	3211.92	3527.15	2588.03	3245.03	0.326378
2	241508903	241509916	ENSG00000289555	NA	NA	133.876	125.286	152.552	131.298	127.672	103.922	137.238	120.964	-0.182101
2	241544402	241558977	ENSG00000234235	NA	NA	30.361	39.5118	35.27	43.484	62.9541	37.433	35.0476	47.957	0.452426
2	241551423	241574131	ENSG00000176720	BOK	BCL2 family apoptosis regulator BOK	556.185	638.789	628.869	565.921	600.535	598.077	607.948	588.178	-0.0476946
2	241581921	241582726	ENSG00000273113	NA	NA	40.4668	54.9781	45.1869	56.9671	76.4263	22.5505	46.8773	51.9813	0.149104
2	241584404	241637158	ENSG00000176946	THAP4	THAP domain containing 4	714.285	861.315	776.07	1010.15	1314.69	1091.31	783.89	1138.72	0.538686
2	241584967	241585075	ENSG00000207186	RNA5SP122	RNA, 5S ribosomal pseudogene 122	605.454	795.023	791.328	938.809	1245.16	991.282	730.601	1058.42	0.534754
2	241637212	241673857	ENSG00000168397	ATG4B	autophagy related 4B cysteine peptidase	1567.79	1585	1459.26	1904.59	1841.99	2122.43	1537.35	1956.34	0.347709
2	241675746	241686944	ENSG00000168393	DTYMK	deoxythymidylate kinase	847.646	1005.93	1025.87	1654.53	2818.64	1863.72	959.814	2112.3	1.13798
2	241687084	241729478	ENSG00000168395	ING5	inhibitor of growth family member 5	554.199	475.128	482.442	416.831	486.711	459.77	503.923	454.437	-0.149124
2	241724614	241725693	ENSG00000235351	NA	NA	393.897	374.279	357.591	216.452	303.677	284.347	375.256	268.158	-0.484789
2	241734601	241768816	ENSG00000180902	D2HGDH	D-2-hydroxyglutarate dehydrogenase	1416.97	1223.71	1518.12	732.63	878.467	989.42	1386.27	866.839	-0.67737
2	241734714	241735498	ENSG00000215692	NA	NA	1714.19	1814.42	1943	1090.9	1271.79	1229.52	1823.87	1197.4	-0.607093
2	241754792	241755740	ENSG00000234793	NA	NA	1076.18	1009.31	1153.96	525.772	629.89	793.426	1079.82	649.696	-0.73295
2	241776821	241804287	ENSG00000154252	GAL3ST2	galactose-3-O-sulfotransferase 2	39.057	13.9937	30.0912	15.8781	22.238	13.8931	27.7139	17.3364	-0.676809
2	241800915	241801907	ENSG00000215023	NA	NA	38.9243	13.7424	26.3949	15.5849	21.8503	13.5043	26.3539	16.9798	-0.634194
2	241808311	241812016	ENSG00000224272	LOC124905349	uncharacterized LOC124905349	38.9243	13.7424	26.3949	16.219	21.8503	14.4255	26.3539	17.4983	-0.590803
2	241809064	241817413	ENSG00000204099	NEU4	neuraminidase 4	38.9243	13.7424	26.5142	16.1258	21.8503	13.9491	26.3937	17.3084	-0.608721
2	241844379	241845036	ENSG00000235151	NA	NA	34.3328	8.75371	36.8404	15.5849	15.9027	15.0561	26.6423	15.5146	-0.780094
2	241849883	241858894	ENSG00000188389	PDCD1	programmed cell death 1	31.8803	8.74131	24.5609	19.6026	13.5488	14.4612	21.7275	15.8709	-0.453141
2	241869599	241873823	ENSG00000188011	RTP5	receptor transporter protein 5 (putative)	31.1395	6.06435	23.0955	19.4811	10.9251	13.6769	20.0998	14.6944	-0.451915
2	241881362	242078722	ENSG00000233806	LINC01237	long intergenic non-protein coding RNA 1237	36.6909	30.5487	26.0833	26.6774	13.6598	34.4822	31.1076	24.9398	-0.318818
2	241893987	241902551	ENSG00000216921	FAM240C	family with sequence similarity 240 member C	96.5668	63.1991	56.2159	59.1412	34.9646	101.094	71.9939	65.0665	-0.145962
2	241970682	241977276	ENSG00000237940	LINC01238	long intergenic non-protein coding RNA 1238	28.322	37.4029	33.8287	20.9926	17.8861	16.7278	33.1845	18.5355	-0.840223
2	242001208	242006013	ENSG00000280119	LOC285097	uncharacterized FLJ38379	1.33096	12.4032	3.50948	12.1598	1.98949	2.34463	5.74787	5.49797	-0.0641302
2	242037715	242041501	ENSG00000287971	NA	NA	0	10.3068	0.263182	11.6887	0	0	3.52332	3.89622	0.145139
2	242047694	242084233	ENSG00000232002	LINC01880	long intergenic non-protein coding RNA 1880	0.117927	10.6745	0.122623	11.7526	0.107939	0.205305	3.63836	4.02196	0.144612
2	242086099	242087015	ENSG00000289556	NA	NA	3.50149	12.5647	2.84552	17.0056	1.52268	3.25444	6.3039	7.2609	0.203903
2	242087350	242088457	ENSG00000261186	LINC01238	long intergenic non-protein coding RNA 1238	18.0557	26.5785	15.3672	31.6907	13.5109	18.3168	20.0005	21.1728	0.0821751
2	242088632	242175997	ENSG00000291147	NA	NA	93.7612	109.019	97.6432	140.406	60.8216	115.499	100.141	105.576	0.07624
2	242094893	242130807	ENSG00000220804	NA	NA	98.0892	140.561	123.092	173.504	80.2403	121.181	120.581	124.975	0.0516395
2	242119855	242120053	ENSG00000224160	NA	NA	60.1558	76.4854	92.0989	102.542	64.7416	46.6341	76.2467	71.3057	-0.0966569
2	242122286	242122469	ENSG00000244528	NA	NA	128.663	139.883	143.513	180.504	74.884	167.641	137.353	141.01	0.0379032
2	242175180	242175634	ENSG00000271153	RPL23AP88	ribosomal protein L23a pseudogene 88	7.27045	7.24956	4.65108	7.02007	7.88504	10.1059	6.39037	8.337	0.38363
3	196762	409417	ENSG00000134121	CHL1	cell adhesion molecule L1 like	0.00942655	0.0136354	0.0115122	0	6.21062	4.00103	0.0115247	3.40388	8.20631
3	536061	846561	ENSG00000224957	LINC01266	long intergenic non-protein coding RNA 1266	0.0844802	1.67063	0.0662742	0.0687643	0.088492	0.079449	0.607128	0.0789017	-2.94387
3	1092657	1404217	ENSG00000134115	CNTN6	contactin 6	3.8469	13.1087	0.0560201	0.0488841	0.177679	0.0475592	5.67054	0.0913742	-5.95555
3	1730069	1730474	ENSG00000214074	RPL23AP39	ribosomal protein L23a pseudogene 39	7.78487	6.87119	23.0955	3.89622	7.28343	20.2564	12.5839	10.4787	-0.264117
3	1962380	1987470	ENSG00000225044	NA	NA	0.112321	6.98046	3.35117	0.0464317	0.0875231	0.0731997	3.48132	0.0690515	-5.65582
3	2098812	3057959	ENSG00000144619	CNTN4	contactin 4	0.0251164	1.25508	0.0329954	2.03754	0.022986	0.031193	0.43773	0.69724	0.671614
3	2110408	2144241	ENSG00000227588	CNTN4-AS2	CNTN4 antisense RNA 2	0.0184078	6.87119	0.0294508	0	0.0172221	0.0301354	2.30635	0.0157858	-7.19084
3	3039032	3069242	ENSG00000237990	NA	NA	0.0776941	6.99674	0.0436857	3.98805	0.0587063	1.17207	2.37271	1.73961	-0.447772
3	3066323	3126613	ENSG00000091181	IL5RA	interleukin 5 receptor subunit alpha	0.328362	7.38183	0.334697	4.10845	0.330708	3.56495	2.68163	2.66803	-0.00733293
3	3126932	3153435	ENSG00000072756	TRNT1	tRNA nucleotidyl transferase 1	480.461	391.015	449.719	735.87	662.796	598.717	440.398	665.795	0.596268
3	3144627	3179727	ENSG00000113851	CRBN	cereblon	456.043	456.252	429.827	489.006	364.001	393.253	447.374	415.42	-0.106911
3	3250686	3627296	ENSG00000223727	NA	NA	4.63769	5.33933	3.65492	6.30129	0.496521	3.49118	4.54398	3.42966	-0.405891
3	3700813	4467273	ENSG00000144455	SUMF1	sulfatase modifying factor 1	307.01	284.377	301.34	221.992	208.799	220.941	297.576	217.244	-0.45394
3	3799430	3849834	ENSG00000175928	LRRN1	leucine rich repeat neuronal 1	53.8585	56.557	63.2411	44.5386	35.9852	53.2397	57.8856	44.5878	-0.376554
3	3918708	4046722	ENSG00000287720	NA	NA	106.021	65.297	101.041	82.1521	54.5264	60.7251	90.7864	65.8012	-0.464362
3	3981980	3984295	ENSG00000229241	NA	NA	119.253	78.5245	100.472	86.6745	63.9542	61.5844	99.4164	70.7377	-0.491004
3	4269152	4311495	ENSG00000286579	NA	NA	279.623	257.443	233.808	247.722	231.719	200.789	256.958	226.744	-0.180471
3	4303331	4317265	ENSG00000170364	SETMAR	SET domain and mariner transposase fusion gene	508.893	512.32	424.621	337.303	484.773	347.741	481.945	389.939	-0.30562
3	4414579	4414960	ENSG00000234325	MRPS10P2	mitochondrial ribosomal protein S10 pseudogene 2	1145.84	1094.8	1108.08	729.32	723.488	775.326	1116.24	742.711	-0.587775
3	4490311	4493201	ENSG00000231249	ITPR1-DT	ITPR1 divergent transcript	12.8625	20.9179	13.3915	23.7858	20.1139	16.1327	15.724	20.0108	0.347811
3	4493344	4847506	ENSG00000150995	ITPR1	inositol 1,4,5-trisphosphate receptor type 1	103.018	116.938	119.326	139.134	220.633	181.331	113.094	180.366	0.673405
3	4749191	4751590	ENSG00000235947	EGOT	eosinophil granule ontogeny transcript	99.4477	86.9554	158.163	74.5999	117.708	185.544	114.855	125.951	0.133042
3	4750332	4750685	ENSG00000275981	NA	NA	99.9242	91.2331	161.547	76.1254	118.309	190.485	117.568	128.307	0.126097
3	4793221	4887293	ENSG00000235978	LOC124906209	uncharacterized LOC124906209	51.8512	34.3538	45.9728	57.0766	66.897	66.8102	44.0593	63.5946	0.529459
3	4896805	4980414	ENSG00000235831	BHLHE40-AS1	BHLHE40 antisense RNA 1	45.1828	46.9788	64.4329	30.7352	24.3454	52.592	52.1982	35.8909	-0.540382
3	4979436	4985323	ENSG00000134107	BHLHE40	basic helix-loop-helix family member e40	1206.42	2337.13	2935.23	1628.33	1099.91	2797.9	2159.59	1842.05	-0.229451
3	5068675	5069044	ENSG00000230182	NA	NA	3.89243	13.7424	0	15.5849	0	0	5.87827	5.19496	-0.178279
3	5080211	5084429	ENSG00000224082	NA	NA	4.16743	13.7424	0.203375	15.5849	0.82366	0.14247	6.03773	5.51701	-0.130121
3	5086177	5086279	ENSG00000207283	NA	NA	3.89243	13.7424	0	15.5849	0	0	5.87827	5.19496	-0.178279
3	5099626	5099861	ENSG00000237566	CD24P5	CD24 pseudogene 5	3.89243	13.7424	0	19.4811	0	0	5.87827	6.4937	0.143649
3	5122248	5180911	ENSG00000134108	ARL8B	ADP ribosylation factor like GTPase 8B	690.936	827.71	909.242	1222.47	1031.41	1499.82	809.296	1251.24	0.628615
3	5156904	5187329	ENSG00000233912	NA	NA	487.76	565.281	646.397	862.097	709.527	1035.66	566.479	869.094	0.61749
3	5187171	5188298	ENSG00000268509	NA	NA	650.382	736.443	877.06	1527.71	1139.13	1548.7	754.628	1405.18	0.896917
3	5187645	5219958	ENSG00000134109	EDEM1	ER degradation enhancing alpha-mannosidase like protein 1	773.112	728.252	852.685	1621.68	1128.06	1797.84	784.683	1515.86	0.949954
3	5250176	5250255	ENSG00000265180	MIR4790	microRNA 4790	0	10.3068	0	7.79245	3.64172	0	3.4356	3.81139	0.149755
3	5252925	5253223	ENSG00000241227	RN7SL553P	RNA, 7SL, cytoplasmic 553, pseudogene	0	10.3068	0	7.79245	3.64172	2.87759	3.4356	4.77058	0.473605
3	5255534	5256761	ENSG00000230944	NA	NA	0.0317232	10.3068	0	9.69451	3.64172	0	3.44617	4.44541	0.367322
3	5962841	6124120	ENSG00000229642	NA	NA	0.0195492	0.0413476	0.0296634	0.0522785	7.2956	0.818044	0.0301867	2.72198	6.4946
3	6148483	6365885	ENSG00000226022	NA	NA	0.557129	3.04223	7.25031	0.0938741	5.82674	0.0402515	3.61655	1.98696	-0.864056
3	6490459	6736750	ENSG00000189229	LOC105376944	uncharacterized LOC105376944	0.0763343	0.0569552	0.0725538	0.339188	0.0332247	0.0492378	0.0686144	0.14055	1.0345
3	6631007	6805479	ENSG00000226258	GRM7-AS3	GRM7 antisense RNA 3	0.0402023	1.61836	0.0383128	0.0723541	0.0478613	0.029122	0.565624	0.0497791	-3.50623
3	6770000	7741533	ENSG00000196277	GRM7	glutamate metabotropic receptor 7	0.020974	0.859287	0.0158493	0.0195787	0.0161969	0.0212461	0.298704	0.0190072	-3.97409
3	6773036	6773343	ENSG00000236152	NA	NA	0	6.87119	0	3.80738	3.51123	3.03516	2.2904	3.45126	0.591524
3	7519740	7560333	ENSG00000236202	GRM7-AS1	GRM7 antisense RNA 1	0.125999	0.16707	0.0490926	0.111436	0.187321	0.12966	0.114054	0.142805	0.324338
3	7606889	7790482	ENSG00000270207	NA	NA	0.0632439	0.0430776	0.0484859	0.625563	0.0150157	0.019529	0.0516025	0.220036	2.09223
3	7951262	8611924	ENSG00000227110	LMCD1-AS1	LMCD1 antisense RNA 1	89.9451	118.366	81.8733	9.03809	22.0507	24.0609	96.7282	18.3832	-2.39555
3	8079321	8125538	ENSG00000228351	NA	NA	1.2527	1.02606	1.51986	0.300455	0.0781657	0.0845167	1.26621	0.154379	-3.03596
3	8359343	8366427	ENSG00000231401	NA	NA	32.4873	20.8517	19.5223	5.91308	6.97807	6.0387	24.2871	6.30995	-1.94449
3	8364528	8364648	ENSG00000253081	RNU4ATAC17P	RNA, U4atac small nuclear 17, pseudogene	27.5065	10.5645	41.1321	5.74693	2.12433	17.5556	26.401	8.4756	-1.63921
3	8501806	8574668	ENSG00000071282	LMCD1	LIM and cysteine rich domains 1	724.045	966.536	667.698	57.4469	173.707	181.57	786.093	137.575	-2.51448
3	8573725	8593124	ENSG00000224884	NA	NA	29.5168	42.0181	22.4792	1.61139	4.70237	6.60943	31.338	4.30773	-2.86291
3	8619385	8745040	ENSG00000125046	SSUH2	ssu-2 homolog	34.904	62.1139	40.5616	21.8346	43.8724	21.7338	45.8599	29.1469	-0.653888
3	8682942	8693701	ENSG00000291007	NA	NA	30.5353	62.8453	18.4969	11.9737	39.5809	20.1227	37.2925	23.8924	-0.642331
3	8688142	8689159	ENSG00000215160	OR7E122P	olfactory receptor family 7 subfamily E member 122 pseudogene	39.154	68.6917	24.0558	17.5426	47.8687	23.1146	43.9672	29.5086	-0.575289
3	8733801	8841808	ENSG00000182533	CAV3	caveolin 3	2009.88	1692.78	1381.14	515.527	709.083	574.376	1694.6	599.662	-1.49873
3	8750380	8769628	ENSG00000180914	OXTR	oxytocin receptor	10773.7	8998.45	7368.38	2625.61	3473.91	3011.37	9046.85	3036.96	-1.57479
3	8775401	8963773	ENSG00000070950	RAD18	RAD18 E3 ubiquitin protein ligase	320.756	277.358	247.399	265.439	628.393	291.759	281.838	395.197	0.487706
3	8931494	8931632	ENSG00000281863	LOC124900561	small nucleolar RNA SNORA43	252.049	165.929	244.392	253.932	515.831	265.193	220.79	344.985	0.643858
3	8931505	8931631	ENSG00000199815	NA	NA	250.63	163.327	242.267	254.924	516.025	265.718	218.741	345.556	0.659693
3	8980590	9363053	ENSG00000196220	SRGAP3	SLIT-ROBO Rho GTPase activating protein 3	123.441	115.02	143.771	23.594	39.2463	58.5028	127.411	40.4477	-1.65536
3	9014122	9015979	ENSG00000224808	NA	NA	68.6846	69.1782	65.8345	9.74161	28.6219	4.096	67.8991	14.1532	-2.26227
3	9100802	9104078	ENSG00000287623	NA	NA	40.1791	84.664	82.1739	10.7646	24.2003	6.58313	69.0056	13.8493	-2.3169
3	9192492	9194453	ENSG00000228723	SRGAP3-AS2	SRGAP3 antisense RNA 2	117.964	114.452	170.924	1.69677	31.7355	46.4851	134.447	26.6391	-2.33542
3	9216894	9219508	ENSG00000227929	SRGAP3-AS3	SRGAP3 antisense RNA 3	108.875	105.852	171.142	0.718431	28.5834	53.2899	128.623	27.5306	-2.22404
3	9249741	9257507	ENSG00000235830	SRGAP3-AS4	SRGAP3 antisense RNA 4	102.08	75.9185	115.756	2.77843	7.01427	45.7404	97.9181	18.511	-2.40319
3	9292587	9363303	ENSG00000254485	NA	NA	266.556	218.451	239.701	101.486	110.487	168.636	241.569	126.87	-0.92909
3	9348442	9349192	ENSG00000214041	NA	NA	382.05	332.722	318.996	144.28	171.486	220.817	344.589	178.861	-0.946038
3	9349688	9398579	ENSG00000206573	THUMPD3-AS1	THUMPD3 antisense RNA 1	587.814	498.589	536.959	687.7	629.322	664.21	541.121	660.411	0.287413
3	9362970	9386791	ENSG00000134077	THUMPD3	THUMP domain containing 3	521.17	445.314	510.687	747.036	725.501	717.906	492.39	730.148	0.568387
3	9397614	9479240	ENSG00000168137	SETD5	SET domain containing 5	2150.81	2418.21	2162.56	2516.11	2446.63	2319.5	2243.86	2427.41	0.113437
3	9498360	9553822	ENSG00000156959	LHFPL4	LHFPL tetraspan subfamily member 4	17.6398	31.5115	18.1144	28.5069	16.2471	6.73978	22.4219	17.1646	-0.385471
3	9600747	9602728	ENSG00000235338	NA	NA	15.5697	20.6136	17.9208	19.4811	25.492	13.5043	18.0347	19.4925	0.11214
3	9649432	9702393	ENSG00000163719	MTMR14	myotubularin related protein 14	604.781	692.59	771.199	881.093	742.236	942.009	689.523	855.113	0.310515
3	9693181	9721399	ENSG00000287878	NA	NA	170.372	186.366	218.77	228.503	179.85	249.142	191.836	219.165	0.192149
3	9703825	9729908	ENSG00000144550	CPNE9	copine family member 9	53.4259	61.2512	82.6965	66.333	39.3206	82.6498	65.7912	62.7678	-0.0678695
3	9731728	9748019	ENSG00000156983	BRPF1	bromodomain and PHD finger containing 1	646.976	633.068	687.154	946.782	977.289	916.027	655.733	946.699	0.529798
3	9749943	9788219	ENSG00000114026	OGG1	8-oxoguanine DNA glycosylase	610.088	813.816	789.741	885.315	865.244	883.4	737.881	877.987	0.25081
3	9757346	9769992	ENSG00000134072	CAMK1	calcium/calmodulin dependent protein kinase I	529.884	701.407	749.644	1017.27	1010.15	1238.49	660.312	1088.64	0.721305
3	9779966	9793011	ENSG00000171148	TADA3	transcriptional adaptor 3	1443.02	1942.79	1733.91	1748.02	1627.62	1475.37	1706.57	1617	-0.0777799
3	9792494	9807101	ENSG00000241553	ARPC4	actin related protein 2/3 complex subunit 4	3652.79	4156.49	4555.77	4066.08	3548.97	4687.46	4121.68	4100.84	-0.00731503
3	9793081	9835401	ENSG00000250151	ARPC4-TTLL3	ARPC4-TTLL3 readthrough	2860.89	2944.69	3161.76	2210.45	1709.46	2649.34	2989.11	2189.75	-0.448952
3	9808085	9855138	ENSG00000214021	TTLL3	tubulin tyrosine ligase like 3	1561.78	1543.05	1619.24	898.62	641.924	1127.44	1574.69	889.327	-0.824283
3	9812761	9813097	ENSG00000269886	NA	NA	3269.81	3126.43	3558.72	1635.57	864.192	1897.18	3318.32	1465.65	-1.17892
3	9837848	9844602	ENSG00000156990	RPUSD3	RNA pseudouridine synthase D3	787.983	1041.08	1101.99	1167.39	1281.27	1251.74	977.017	1233.47	0.336266
3	9866710	9880255	ENSG00000187288	CIDEC	cell death inducing DFFA like effector c	50.841	132.699	102.034	42.9114	98.1363	105.252	95.1915	82.1	-0.213451
3	9890573	9894349	ENSG00000171135	JAGN1	jagunal homolog 1	407.369	599.247	605.733	605.479	665.668	665.719	537.449	645.622	0.264561
3	9902611	9916402	ENSG00000163701	IL17RE	interleukin 17 receptor E	282.053	388.496	360.024	293.4	337.771	438.899	343.525	356.69	0.054258
3	9917073	9933630	ENSG00000163702	IL17RC	interleukin 17 receptor C	1400.29	1737.74	1634.07	1132.85	1154.53	1345.53	1590.7	1210.97	-0.393499
3	9917115	9945385	ENSG00000288550	NA	NA	1184.09	1382.73	1402.48	912.824	892.229	1242.04	1323.1	1015.7	-0.381452
3	9919050	9919153	ENSG00000212327	RNU6-882P	RNA, U6 small nuclear 882, pseudogene	1824.08	2229.94	2244.72	1325.74	1264.49	1722.71	2099.58	1437.65	-0.546391
3	9933792	9945413	ENSG00000163703	CRELD1	cysteine rich with EGF like domains 1	884.041	886.788	1082.52	605.434	525.288	1102.95	951.118	744.558	-0.353239
3	9939449	9952408	ENSG00000163704	PRRT3	proline rich transmembrane protein 3	660.436	681.808	746.51	432.522	394.295	648.656	696.251	491.825	-0.501464
3	9947403	9954787	ENSG00000230082	PRRT3-AS1	PRRT3 antisense RNA 1	431.169	447.814	430.245	245.766	259.659	314.477	436.409	273.301	-0.675191
3	9958716	9962539	ENSG00000269982	NA	NA	158.996	146.464	163.315	140.012	128.675	155.93	156.258	141.539	-0.142736
3	9962681	10011202	ENSG00000125037	EMC3	ER membrane protein complex subunit 3	945.132	798.965	786.911	730.434	796.949	875.998	843.669	801.127	-0.0746469
3	9986884	10006990	ENSG00000291224	NA	NA	204.629	146.75	189.113	279.206	402.143	263.038	180.164	314.796	0.805103
3	9987903	9994331	ENSG00000180385	NA	NA	201.278	139.144	190.656	291.239	390.916	254.644	177.026	312.266	0.818814
3	10000646	10000940	ENSG00000232901	NA	NA	193.496	115.969	137.17	196.15	335.88	197.431	148.879	243.154	0.707732
3	10004047	10011209	ENSG00000206567	NA	NA	173.718	167.033	182.53	212.267	266.795	198.555	174.427	225.872	0.372884
3	10014234	10026395	ENSG00000291078	NA	NA	249.903	248.722	242.249	448.515	340.901	371.235	246.958	386.884	0.647634
3	10017489	10023747	ENSG00000186162	CIDECP1	CIDEC pseudogene 1	289.119	288.651	270.07	538.735	381.541	444.896	282.613	455.057	0.687218
3	10026369	10101932	ENSG00000144554	FANCD2	FA complementation group D2	492.417	451.465	478.226	599.082	1302.63	687.582	474.036	863.098	0.864529
3	10037551	10037655	ENSG00000201182	RNU6-670P	RNA, U6 small nuclear 670, pseudogene	467.466	371.044	415.72	652.205	1273.8	852.717	418.077	926.239	1.14762
3	10057972	10058287	ENSG00000229217	NA	NA	414.143	402.052	507.934	549.293	1200.93	614.723	441.376	788.317	0.836766
3	10081316	10108255	ENSG00000163705	FANCD2OS	FANCD2 opposite strand	356.264	312.031	336.686	422.833	885.087	478.366	334.994	595.428	0.829794
3	10115674	10127190	ENSG00000254999	BRK1	BRICK1 subunit of SCAR/WAVE actin nucleating complex	1612.13	1764.5	1917.29	2295.63	2012.34	2620.5	1764.64	2309.49	0.388196
3	10141777	10153667	ENSG00000134086	VHL	von Hippel-Lindau tumor suppressor	763.423	685.694	711.484	1171.12	950.053	1129.34	720.2	1083.5	0.589232
3	10149985	10153326	ENSG00000287086	NA	NA	442.993	393.24	440.932	726.799	486.159	599.728	425.721	604.229	0.505185
3	10164918	10243745	ENSG00000134070	IRAK2	interleukin 1 receptor associated kinase 2	231.301	213.704	216.671	290.637	251.801	470.039	220.559	337.492	0.613691
3	10248022	10281218	ENSG00000157014	TATDN2	TatD DNase domain containing 2	766.191	816.911	776.078	817.584	988.749	788.26	786.394	864.865	0.137223
3	10249041	10249366	ENSG00000289763	NA	NA	1192.13	1142.7	1271.42	1483.38	1618.14	1082.59	1202.08	1394.7	0.214422
3	10249371	10285796	ENSG00000272410	NA	NA	709.114	754.294	714.662	751.752	905.111	724.721	726.023	793.861	0.128871
3	10284418	10285746	ENSG00000231177	LINC00852	long intergenic non-protein coding RNA 852	304.847	299.658	285.479	315.271	316.722	269.844	296.661	300.613	0.0190888
3	10285665	10292947	ENSG00000157017	GHRL	ghrelin and obestatin prepropeptide	272.977	270.188	250.747	280.091	267.154	218.074	264.637	255.106	-0.0529181
3	10285753	10294903	ENSG00000240288	GHRLOS	ghrelin opposite strand/antisense RNA	246.227	243.4	227.013	254.402	245.926	198.777	238.88	233.035	-0.0357412
3	10287412	10287482	ENSG00000276678	NA	NA	182.611	141.841	180.711	125.069	138.021	135.959	168.388	133.016	-0.340183
3	10293130	10321112	ENSG00000157020	SEC13	SEC13 homolog, nuclear pore and COPII coat complex component	2171.8	2209.48	2052.74	1767.32	2072.17	2296.69	2144.68	2045.39	-0.0683819
3	10324022	10708007	ENSG00000157087	ATP2B2	ATPase plasma membrane Ca2+ transporting 2	4.17344	9.54568	0.115078	3.91932	0.278858	0.248221	4.6114	1.48213	-1.63753
3	10330228	10330285	ENSG00000264534	MIR378B	microRNA 378b	19.4622	27.4848	0	15.5849	3.64172	0	15.649	6.40887	-1.28793
3	10816200	10940714	ENSG00000132164	SLC6A11	solute carrier family 6 member 11	7.80807	0.0113127	10.2351	0.00178361	0	6.76032	6.01817	2.25404	-1.41682
3	10914195	10977981	ENSG00000286962	NA	NA	7.80013	0.0162661	12.4837	0	0	6.76812	6.76669	2.25604	-1.58466
3	10992185	11039247	ENSG00000157103	SLC6A1	solute carrier family 6 member 1	4.0777	0.0397128	8.45782	4.23682	0.0131548	3.54551	4.19174	2.59849	-0.689875
3	11006097	11019224	ENSG00000232287	SLC6A1-AS1	SLC6A1 antisense RNA 1	6.24177	0.142376	11.1865	3.24769	0	5.47753	5.85687	2.90841	-1.0099
3	11060972	11091548	ENSG00000287964	NA	NA	0.130741	0.148094	3.58661	7.86941	0.136016	0.0333455	1.28848	2.67959	1.05634
3	11137092	11263557	ENSG00000196639	HRH1	histamine receptor H1	236.989	234.699	281.975	235.045	234.687	292.004	251.221	253.912	0.0153698
3	11183855	11184935	ENSG00000288969	NA	NA	222.759	212.119	259.238	118.481	171.825	149.232	231.372	146.513	-0.659191
3	11193438	11225877	ENSG00000285906	LOC102723663	uncharacterized LOC102723663	296.084	286.964	325.587	378.973	258.424	380.826	302.878	339.408	0.164281
3	11234255	11234582	ENSG00000213964	NA	NA	285.612	218.397	300.575	371.261	397.292	474.993	268.195	414.516	0.628146
3	11272308	11557665	ENSG00000197548	ATG7	autophagy related 7	844.061	835.687	874.491	1379.43	1364.91	1317.04	851.413	1353.79	0.669077
3	11290405	11290663	ENSG00000226621	RPL13AP27	ribosomal protein L13a pseudogene 27	994.593	1186.79	1318.95	1963.5	2260.17	2132.3	1166.78	2118.66	0.86062
3	11488299	11488473	ENSG00000235240	NA	NA	548.006	461.772	460.166	778.125	663.064	692.404	489.981	711.198	0.537525
3	11529487	11529755	ENSG00000270531	CSTBP1	CSTB pseudogene 1	475.327	436.385	428.683	666.908	596.059	626.538	446.798	629.835	0.49535
3	11556068	11771350	ENSG00000144560	VGLL4	vestigial like family member 4	443.63	561.034	543.524	517.606	353.019	481.329	516.063	450.651	-0.195535
3	11607183	11610748	ENSG00000271716	NA	NA	536.855	703.828	600.751	631.307	448.564	573.133	613.811	551.002	-0.155738
3	11611601	11612197	ENSG00000272483	NA	NA	580.214	752.897	648.02	659.416	447.98	600.266	660.377	569.221	-0.214302
3	11790441	11846919	ENSG00000144559	TAMM41	TAM41 mitochondrial translocator assembly and maintenance homolog	534.884	507.749	484.012	715.336	635.533	576.512	508.882	642.461	0.336278
3	11859673	11891172	ENSG00000230342	FANCD2P2	FANCD2 pseudogene 2	24.3604	21.9253	5.22091	14.3018	20.976	10.554	17.1688	15.2773	-0.168404
3	11878829	11879129	ENSG00000224263	NA	NA	15.5697	13.7424	0	0	14.5669	3.37607	9.77071	5.98098	-0.708082
3	11906526	11912313	ENSG00000231897	MARK2P14	MARK2 pseudogene 14	15.8926	13.9027	0	0	0	0.100343	9.93176	0.0334476	-8.214
3	12004387	12192032	ENSG00000157152	SYN2	synapsin II	7.98156	2.47974	0.658958	0.889127	0.451981	0.439827	3.70675	0.593645	-2.64248
3	12153067	12158912	ENSG00000157150	TIMP4	TIMP metallopeptidase inhibitor 4	15.5884	15.3112	9.98276	12.5132	7.62486	6.49626	13.6274	8.87812	-0.618189
3	12165298	12165642	ENSG00000233026	MTCO1P5	MT-CO1 pseudogene 5	7.78487	3.4356	0	3.89622	0	0	3.74016	1.29874	-1.52598
3	12178693	12234278	ENSG00000288952	NA	NA	0.800615	0.0802886	0.0556176	0.0324539	0.0197204	2.44114	0.312174	0.831106	1.41268
3	12257800	12258460	ENSG00000236062	NA	NA	0	0.333149	0	0	0	3.37607	0.11105	1.12536	3.34111
3	12287367	12434356	ENSG00000132170	PPARG	peroxisome proliferator activated receptor gamma	277.588	115.996	206.471	64.6366	82.6386	132.419	200.018	93.2315	-1.10124
3	12328002	12328274	ENSG00000225026	NA	NA	348.072	116.495	199.83	68.8571	103.722	106.781	221.466	93.1199	-1.24992
3	12484420	12541549	ENSG00000154743	TSEN2	tRNA splicing endonuclease subunit 2	290.842	248.576	293.455	410.043	531.051	368.275	277.624	436.456	0.652702
3	12511094	12511213	ENSG00000200114	RNA5SP123	RNA, 5S ribosomal pseudogene 123	442.102	360.622	404.214	616.258	694.619	551.377	402.313	620.751	0.625699
3	12514705	12514807	ENSG00000251774	RNU6-377P	RNA, U6 small nuclear 377, pseudogene	331.429	292.363	298.269	492.261	592.029	408.736	307.354	497.675	0.695305
3	12514933	12561059	ENSG00000225526	MKRN2OS	MKRN2 opposite strand	227.942	181.388	212.198	291.837	337.731	271.88	207.176	300.483	0.536426
3	12557056	12586208	ENSG00000075975	MKRN2	makorin ring finger protein 2	884.894	784.156	756.678	1222.36	1052.98	1231.44	808.576	1168.93	0.531728
3	12576960	12577237	ENSG00000274514	NA	NA	1050.02	926.582	943.499	1419.13	1175.71	1732.5	973.365	1442.44	0.567461
3	12582100	12664201	ENSG00000132155	RAF1	Raf-1 proto-oncogene, serine/threonine kinase	1454.56	1592.14	1600.2	1897.44	1896.12	1833.42	1548.97	1875.66	0.276092
3	12664309	12664979	ENSG00000290072	NA	NA	51.0199	72.3116	38.3219	8.76359	25.8344	40.0593	53.8845	24.8858	-1.11455
3	12673698	12673883	ENSG00000233252	CRIP1P1	cysteine rich protein 1 pseudogene 1	38.9243	10.3068	7.15159	7.79245	10.9251	16.8803	18.7942	11.866	-0.66346
3	12733527	12769457	ENSG00000088726	TMEM40	transmembrane protein 40	26.3825	4.13505	18.4901	13.4023	7.87778	17.9778	16.3359	13.086	-0.320024
3	12787392	12788671	ENSG00000213943	KRT18P17	keratin 18 pseudogene 17	20.1834	3.4356	21.1427	10.7474	9.56983	11.9865	14.9206	10.7679	-0.470569
3	12796471	12834804	ENSG00000144712	CAND2	cullin associated and neddylation dissociated 2 (putative)	276.222	196.677	231.098	101.887	166.27	135.261	234.666	134.473	-0.803294
3	12825767	12871919	ENSG00000289809	NA	NA	533.152	777.959	766.002	999.307	1892.18	1521.91	692.371	1471.13	1.08731
3	12832218	12832728	ENSG00000272263	NA	NA	378.642	339.572	368.306	220.091	374.176	282.127	362.173	292.131	-0.310065
3	12834484	12841582	ENSG00000144713	RPL32	ribosomal protein L32	3030.88	4728.96	4551.48	6263.01	11930.9	9590.86	4103.77	9261.6	1.17431
3	12840311	12840450	ENSG00000207496	SNORA7A	small nucleolar RNA, H/ACA box 7A	4319.76	6262.7	5880.06	8835.62	16889.3	13888.2	5487.51	13204.4	1.26679
3	12850658	12850860	ENSG00000250939	NA	NA	15.801	3.29953	16.4968	11.6887	13.99	6.98612	11.8658	10.8882	-0.124034
3	12877521	12885211	ENSG00000232746	LINC02022	long intergenic non-protein coding RNA 2022	0	0.105436	16.8851	4.20123	3.75348	4.58074	5.66351	4.17848	-0.438718
3	12897042	13283281	ENSG00000144711	IQSEC1	IQ motif and Sec7 domain ArfGEF 1	231.867	219.228	221.294	138.978	165.689	145.363	224.13	150.01	-0.579275
3	13316234	13420322	ENSG00000132182	NUP210	nucleoporin 210	0.757261	2.84653	17.9325	4.22293	0.791509	0.0686968	7.17875	1.69438	-2.08298
3	13460293	13460398	ENSG00000238138	NA	NA	23.3546	41.2272	36.293	11.6887	7.28343	6.75213	33.6249	8.57475	-1.97137
3	13460423	13460889	ENSG00000223398	NA	NA	23.3546	41.2272	36.293	11.6887	7.28343	6.75213	33.6249	8.57475	-1.97137
3	13476981	13480053	ENSG00000244502	HDAC11-AS1	HDAC11 antisense RNA 1	35.0509	49.8117	49.92	19.6764	16.166	17.1551	44.9275	17.6659	-1.34664
3	13479723	13506424	ENSG00000163517	HDAC11	histone deacetylase 11	217.079	206.175	225.402	146.086	94.2275	175.237	216.219	138.517	-0.642427
3	13549124	13638422	ENSG00000163520	FBLN2	fibulin 2	30146.4	28621.3	26025.5	9301.05	12646.2	8032.05	28264.4	9993.1	-1.49998
3	13650695	13746638	ENSG00000224514	LINC00620	long intergenic non-protein coding RNA 620	16.0198	26.5673	71.4603	7.88207	18.4161	0.146735	38.0158	8.81495	-2.10857
3	13816257	13880071	ENSG00000154764	WNT7A	Wnt family member 7A	3.92946	2.78561	37.0942	4.23191	8.89662	0	14.6031	4.37618	-1.73853
3	13926812	13927778	ENSG00000233121	VN1R20P	vomeronasal 1 receptor 20 pseudogene	1.21689	8.66012	10.9296	1.79888	3.64172	0	6.93553	1.81353	-1.9352
3	13933055	13936944	ENSG00000290338	FGD5P1	FYVE, RhoGEF and PH domain containing 5 pseudogene 1	0	6.87119	9.89809	0	8.29382	0	5.58976	2.76461	-1.01571
3	13934254	13937477	ENSG00000275340	NA	NA	0	6.87119	9.89809	0	11.6641	0	5.58976	3.88804	-0.523744
3	13937272	14082811	ENSG00000180438	NA	NA	1.83663	6.78399	10.025	11.645	30.6589	5.48799	6.21521	15.9306	1.35793
3	14038646	14047181	ENSG00000287059	NA	NA	0.275458	6.99115	9.89809	15.8323	40.0589	10.1282	5.72156	22.0065	1.94345
3	14089106	14089871	ENSG00000224752	VN1R21P	vomeronasal 1 receptor 21 pseudogene	0	3.4356	9.89809	15.5849	40.0589	10.1282	4.44456	21.924	2.3024
3	14112076	14124870	ENSG00000163528	CHCHD4	coiled-coil-helix-coiled-coil-helix domain containing 4	121.804	133.775	94.6131	233.483	222.089	198.787	116.73	218.12	0.901939
3	14125014	14143680	ENSG00000170876	TMEM43	transmembrane protein 43	3380.19	3404.21	3149.56	3589.28	3346	3355.72	3311.32	3430.33	0.0509435
3	14135216	14148252	ENSG00000268279	NA	NA	2352.71	2229.34	2071.15	3123.3	2207.98	2580.83	2217.73	2637.37	0.250015
3	14144197	14144534	ENSG00000290044	NA	NA	100.083	117.932	92.9402	117.812	93.7445	93.6784	103.652	101.745	-0.0267873
3	14144636	14165978	ENSG00000228242	NA	NA	2092.63	1885.92	1954.49	5906.31	2235.57	3819.68	1977.68	3987.19	1.01156
3	14145146	14178621	ENSG00000154767	XPC	XPC complex subunit, DNA damage recognition and repair factor	2059.13	1909.95	1978.78	5374.71	2232.22	3504.59	1982.62	3703.84	0.901613
3	14178816	14201122	ENSG00000170860	LSM3	LSM3 homolog, U6 small nuclear RNA and mRNA degradation associated	155.575	343.856	269.208	317.046	693.066	500.988	256.213	503.7	0.975222
3	14272372	14303845	ENSG00000255021	NA	NA	11.788	3.50142	3.38899	3.89622	0.0669956	20.3116	6.22614	8.09162	0.378092
3	14348450	14352568	ENSG00000251576	LINC01267	long intergenic non-protein coding RNA 1267	11.6773	24.0492	13.1975	19.4811	0	23.6325	16.308	14.3712	-0.182398
3	14394647	14394757	ENSG00000199609	RNA5SP124	RNA, 5S ribosomal pseudogene 124	11.6773	41.9767	13.1975	35.066	3.64172	16.8803	22.2838	18.5294	-0.266185
3	14402575	14489349	ENSG00000131389	SLC6A6	solute carrier family 6 member 6	6997.37	12360.5	9661.9	5508.36	5203.65	6828.2	9673.27	5846.74	-0.726372
3	14489106	14556075	ENSG00000144596	GRIP2	glutamate receptor interacting protein 2	23.0814	55.2834	41.0593	28.9418	16.408	31.7042	39.808	25.6846	-0.632152
3	14530981	14531088	ENSG00000207163	RNU6-905P	RNA, U6 small nuclear 905, pseudogene	0	24.0492	9.89809	15.5849	7.28343	16.8803	11.3158	13.2496	0.227611
3	14572851	14574792	ENSG00000234123	RHBDF1P1	RHBDF1 pseudogene 1	0	14.0327	9.89809	11.6887	7.59488	14.0261	7.97692	11.1032	0.477073
3	14602034	14641443	ENSG00000283392	NA	NA	0	6.90345	9.96783	11.9148	6.26094	13.6581	5.62376	10.6113	0.915992
3	14648193	14649432	ENSG00000235629	NA	NA	12.0857	14.6242	13.8792	16.9591	12.8151	26.0576	13.5297	18.6106	0.459996
3	14651761	14672659	ENSG00000154781	CCDC174	coiled-coil domain containing 174	418.587	434.632	456.737	789.785	417.06	687.484	436.652	631.443	0.532169
3	14675140	14773036	ENSG00000131379	C3orf20	chromosome 3 open reading frame 20	10.5685	12.3584	12.3047	41.4497	13.6929	50.8529	11.7439	35.3318	1.58906
3	14764951	14767440	ENSG00000230172	NA	NA	4.27089	13.7424	1.59069	4.55838	0.722783	14.5094	6.53466	6.59684	0.0136637
3	14791533	14793504	ENSG00000285969	NA	NA	5.08525	0	0.505534	0	0	0.57895	1.86359	0.192983	-3.27154
3	14799330	14811414	ENSG00000260902	LINC02011	long intergenic non-protein coding RNA 2011	3.89243	0.0858615	0.0529689	0	0	0.0614643	1.34376	0.0204881	-6.03534
3	14810852	14934571	ENSG00000154783	FGD5	FYVE, RhoGEF and PH domain containing 5	4.80854	0.460166	0.484881	0.209205	0.243931	4.41684	1.91786	1.62332	-0.240548
3	14920346	14948424	ENSG00000225733	FGD5-AS1	FGD5 antisense RNA 1	130.442	124.281	129.454	126.498	110.124	117.267	128.059	117.963	-0.118475
3	14947582	15053600	ENSG00000177463	NR2C2	nuclear receptor subfamily 2 group C member 2	688.218	791.494	674.23	989.524	845.889	930.868	717.981	922.094	0.360968
3	15009610	15065339	ENSG00000131368	MRPS25	mitochondrial ribosomal protein S25	667.908	676.641	674.246	1003.39	986.986	1029.33	672.931	1006.57	0.580917
3	15048547	15099145	ENSG00000289750	RBSN	rabenosyn, RAB effector	449.417	420.926	459.129	720.349	751.816	727.713	443.158	733.293	0.72657
3	15070072	15099163	ENSG00000131381	RBSN	rabenosyn, RAB effector	425.696	404.512	416.533	561.146	518.055	543.269	415.58	540.823	0.38003
3	15131847	15132208	ENSG00000228874	RPS24P10	ribosomal protein S24 pseudogene 10	11.6773	8.17501	9.89809	23.3773	7.28343	3.37607	9.9168	11.3456	0.194188
3	15141379	15142157	ENSG00000227578	RPS3AP53	RPS3A pseudogene 53	11.6773	6.87119	9.89809	23.3773	7.28343	3.37607	9.4822	11.3456	0.258841
3	15151832	15180961	ENSG00000230524	NA	NA	12.5988	7.25204	10.2599	23.4616	7.39833	5.39019	10.0369	12.0834	0.26771
3	15151842	15157318	ENSG00000290932	NA	NA	14.8682	7.05439	10.08	23.3773	7.28343	3.37607	10.6675	11.3456	0.0889078
3	15165274	15205959	ENSG00000291281	COL6A4P1	collagen type VI alpha 4 pseudogene 1	13.7191	7.31731	9.84992	23.704	7.64658	5.96755	10.2954	12.4394	0.27291
3	15206151	15252916	ENSG00000131375	CAPN7	calpain 7	533.626	489.51	451.657	532.01	443.538	417.192	491.598	464.246	-0.0825873
3	15254183	15264515	ENSG00000224660	SH3BP5-AS1	SH3BP5 antisense RNA 1	657.763	667.249	647.052	496.344	439.086	461.573	657.355	465.668	-0.497371
3	15254352	15341368	ENSG00000131370	SH3BP5	SH3 domain binding protein 5	475.806	525.49	528.079	390.454	313.184	375.352	509.792	359.664	-0.50326
3	15339748	15339855	ENSG00000201162	RNU6-454P	RNA, U6 small nuclear 454, pseudogene	11.6773	0	16.4968	19.4811	3.64172	6.75213	9.39137	9.95832	0.0845666
3	15375372	15375645	ENSG00000226427	NA	NA	11.6773	4.4172	6.64707	24.5904	14.5669	17.6718	7.58052	18.943	1.3213
3	15381274	15440566	ENSG00000206562	METTL6	methyltransferase 6, tRNA N3-cytidine	228.521	210.813	230.781	318.43	251.993	308.424	223.372	292.949	0.391205
3	15427597	15450635	ENSG00000144597	EAF1	ELL associated factor 1	226.311	244.37	233.725	341.333	307.447	380.055	234.802	342.945	0.546531
3	15433109	15433216	ENSG00000206926	RNU6-1024P	RNA, U6 small nuclear 1024, pseudogene	209.246	283.902	201.415	350.114	342.423	514.361	231.521	402.3	0.797126
3	15436170	15455940	ENSG00000249786	NA	NA	150.898	132.901	166.4	220.582	151.046	213.056	150.066	194.895	0.377096
3	15450132	15521751	ENSG00000206561	COLQ	collagen like tail subunit of asymmetric acetylcholinesterase	123.199	123.465	122.61	159.821	68.8669	117.875	123.091	115.521	-0.0915756
3	15496238	15496308	ENSG00000263573	MIR4270	microRNA 4270	120.665	113.08	92.3822	132.472	61.9092	97.906	108.709	97.4289	-0.158053
3	15501438	15504060	ENSG00000288077	NA	NA	131.909	119.621	95.7306	147.085	71.7704	105.277	115.754	108.044	-0.0994358
3	15506622	15506905	ENSG00000241064	RN7SL110P	RNA, 7SL, cytoplasmic 110, pseudogene	132.095	118.486	91.0764	151.98	69.1025	106.674	113.886	109.252	-0.0599232
3	15560698	15601852	ENSG00000131373	HACL1	2-hydroxyacyl-CoA lyase 1	454.857	426.508	437.976	596.913	448.798	505.932	439.78	517.214	0.233978
3	15601340	15722311	ENSG00000169814	BTD	biotinidase	1040.26	1055.65	1071.32	1744.96	1327.83	1660.84	1055.74	1577.88	0.579726
3	15667235	15859771	ENSG00000206560	ANKRD28	ankyrin repeat domain 28	1524.92	1684.13	1639.91	2873.9	2200.75	2690.67	1616.32	2588.44	0.679369
3	15697297	15697371	ENSG00000264354	MIR3134	microRNA 3134	2342.04	2037.59	2438.76	4782.19	3471.29	4385.69	2272.8	4213.06	0.8904
3	15731876	15732536	ENSG00000279465	NA	NA	2207.85	2249.34	2334.64	4272.72	3128.65	3647.68	2263.94	3683.02	0.70205
3	15732251	15733404	ENSG00000270409	NA	NA	2213.74	2240.34	2348.13	4243.04	3135.5	3695.93	2267.4	3691.49	0.703162
3	15732826	15733470	ENSG00000290787	NA	NA	2222.16	2258.71	2383.36	4304.64	3161.63	3731.52	2288.08	3732.6	0.706044
3	15738514	15738809	ENSG00000263740	RN7SL4P	RNA, 7SL, cytoplasmic 4, pseudogene	16233.6	40060.8	44595.4	49566.2	56122.3	96790.3	33630	67492.9	1.00499
3	15860111	16137529	ENSG00000287042	NA	NA	24.6276	25.1973	38.2786	30.3551	6.32283	17.5755	29.3678	18.0845	-0.699484
3	15873770	15873849	ENSG00000207815	MIR563	microRNA 563	34.5885	34.356	55.1286	54.5471	14.9817	22.4359	41.3577	30.6549	-0.432037
3	15878046	15879571	ENSG00000224728	NA	NA	51.8651	75.7521	89.5912	70.4233	38.9485	47.7453	72.4028	52.3724	-0.46724
3	15970002	15971253	ENSG00000286689	NA	NA	106.228	98.6437	87.0335	23.0441	0	20.1458	97.3018	14.3966	-2.75674
3	16174679	16231992	ENSG00000131386	GALNT15	polypeptide N-acetylgalactosaminyltransferase 15	34.157	53.7584	44.8964	27.4579	7.45881	33.7411	44.2706	22.8859	-0.951888
3	16252122	16253130	ENSG00000285654	NA	NA	3.89243	10.058	9.89809	4.46829	0.335992	23.2875	7.9495	9.36393	0.236249
3	16257060	16264969	ENSG00000154813	DPH3	diphthamide biosynthesis 3	180.402	211.382	215.146	306.426	230.179	362.658	202.31	299.754	0.567215
3	16265159	16350299	ENSG00000154814	OXNAD1	oxidoreductase NAD binding domain containing 1	587.936	621.048	535.939	388.716	412.894	386.055	581.641	395.888	-0.555037
3	16275059	16276632	ENSG00000270739	NA	NA	200.791	172.985	154.728	237.858	220.83	200.306	176.168	219.665	0.318349
3	16313573	16514026	ENSG00000131378	RFTN1	raftlin, lipid raft linker 1	1473.33	1711.69	1500.28	744.507	914.614	652.167	1561.77	770.429	-1.01944
3	16314438	16314987	ENSG00000271964	NA	NA	160.504	210.923	225.21	153.67	183.087	168.256	198.879	168.338	-0.240532
3	16339307	16339871	ENSG00000272498	NA	NA	1115.51	1220.3	1007.13	525.196	617.755	516.455	1114.31	553.135	-1.01045
3	16345125	16346440	ENSG00000272529	NA	NA	1037.47	1158.15	941.442	507.045	566.701	476.965	1045.69	516.904	-1.01649
3	16361347	16370398	ENSG00000287377	NA	NA	901.136	1020.08	1004.42	415.963	651.531	383.341	975.212	483.612	-1.01187
3	16444539	16447914	ENSG00000288050	NA	NA	1831.72	2277.07	2121.51	958.584	1217.47	845.431	2076.76	1007.16	-1.04404
3	16586791	16670306	ENSG00000092345	DAZL	deleted in azoospermia like	0.0140755	0.0594437	7.06261	1.8288	0.0108142	0.0576456	2.37871	0.632419	-1.91123
3	16647665	16697604	ENSG00000229271	NA	NA	0.0405308	0.0659064	0.394095	0.144648	0.0993215	0.052393	0.166844	0.0987876	-0.756097
3	16802650	17090604	ENSG00000154822	PLCL2	phospholipase C like 2	16.9844	36.3066	29.0443	19.4963	27.9692	25.9667	27.4451	24.4774	-0.165099
3	16933195	16933260	ENSG00000283885	MIR3714	microRNA 3714	25.5703	72.1475	49.4904	27.2736	65.775	40.5128	49.0694	44.5205	-0.140356
3	17042741	17044192	ENSG00000226441	NA	NA	17.9251	36.5769	13.6545	16.8926	18.8737	23.209	22.7188	19.6584	-0.20874
3	17141014	17205165	ENSG00000285731	NA	NA	403.134	386.899	359.161	270.889	268.274	239.451	383.065	259.538	-0.561641
3	17157161	18444817	ENSG00000131374	TBC1D5	TBC1 domain family member 5	638.961	623.567	621.314	566.233	607.399	520.337	627.947	564.657	-0.15327
3	17333125	17333431	ENSG00000231780	RBISP6	RBIS pseudogene 6	586.549	463.929	540.071	488.912	576.034	451.003	530.183	505.316	-0.069304
3	17465149	17465510	ENSG00000227309	RPL31P19	ribosomal protein L31 pseudogene 19	798.316	864.724	729.808	820.171	863.097	541.452	797.616	741.573	-0.105105
3	17664962	17665025	ENSG00000271841	RNU7-10P	RNA, U7 small nuclear 10 pseudogene	1883.63	1818.25	1873.04	1768.7	1980.46	1714.13	1858.31	1821.1	-0.0291817
3	17706057	17706233	ENSG00000233133	NA	NA	2670.3	2689.78	2466.85	2309.15	2423.83	2198.93	2608.98	2310.64	-0.175193
3	17742951	17745665	ENSG00000286352	LOC105376975	uncharacterized LOC105376975	4.66691	1.57855	2.3025	1.99836	37.0653	1.12701	2.84932	13.3969	2.23321
3	17871728	17872598	ENSG00000213383	NA	NA	4.46511	1.17679	0	0	8.5392	0	1.88064	2.8464	0.597918
3	18013225	18041603	ENSG00000274840	NA	NA	3.97761	0.08862	0.0698751	7.79245	0	0.0359283	1.3787	2.60946	0.920439
3	18345376	18445621	ENSG00000182568	SATB1	SATB homeobox 1	295.494	209.557	238.241	125.89	53.0393	77.6242	247.764	85.5178	-1.53467
3	18408679	18409635	ENSG00000272477	NA	NA	318.207	242.461	247.473	130.829	57.2199	81.9473	269.38	89.9988	-1.58167
3	18445023	18923280	ENSG00000228956	NA	NA	0.123156	0.0442796	0.074796	0.0358292	0.971587	0.0449665	0.0807439	0.350794	2.1192
3	18954942	18955049	ENSG00000251761	RNU6-138P	RNA, U6 small nuclear 138, pseudogene	3.89243	6.87119	0	3.89622	32.7754	3.37607	3.58788	13.3492	1.89556
3	19148509	19535642	ENSG00000183960	KCNH8	potassium voltage-gated channel subfamily H member 8	5.25922	3.84295	1.18766	2.95103	0.106928	3.2614	3.42994	2.10645	-0.703368
3	19389184	19702795	ENSG00000287069	NA	NA	0.29289	6.49937	0.456645	0.107316	2.16819	6.4094	2.4163	2.89497	0.260747
3	19879471	19947025	ENSG00000163576	EFHB	EF-hand domain family member B	10.6373	10.7545	6.80146	3.91589	4.37961	3.31175	9.39778	3.86908	-1.28033
3	19940268	19943310	ENSG00000232953	NA	NA	15.2319	15.4455	6.63343	4.88885	9.73279	8.76091	12.437	7.79418	-0.674164
3	19947096	19985175	ENSG00000144566	RAB5A	RAB5A, member RAS oncogene family	698.403	694.318	775.299	895.046	637.987	933.389	722.673	822.141	0.186041
3	19951701	19953352	ENSG00000289138	NA	NA	661.047	618.978	774.873	801.442	586.217	820.106	684.966	735.922	0.103521
3	19979960	20012267	ENSG00000183977	PP2D1	protein phosphatase 2C like domain containing 1	115.751	116.281	105.22	161.327	104.53	177.222	112.417	147.693	0.393734
3	19996802	19996925	ENSG00000201545	RNU4-85P	RNA, U4 small nuclear 85, pseudogene	64.241	16.7869	46.4325	82.5492	29.6963	58.3813	42.4868	56.8756	0.420795
3	20007851	20008247	ENSG00000230697	SAP18P3	SAP18 pseudogene 3	27.7877	23.4419	21.7041	30.8845	38.5783	31.4673	24.3112	33.6434	0.468699
3	20012451	20012606	ENSG00000229468	NA	NA	9.56786	15.6708	4.12952	12.7193	18.3965	26.965	9.78938	19.3603	0.98381
3	20040445	20154404	ENSG00000114166	KAT2B	lysine acetyltransferase 2B	237.759	231.957	198.703	115.065	169.555	129.832	222.806	138.151	-0.689547
3	20137564	20137641	ENSG00000266745	MIR3135A	microRNA 3135a	110.454	113.91	95.6815	54.5471	76.476	40.3813	106.682	57.1348	-0.900874
3	20160592	20186206	ENSG00000129810	SGO1	shugoshin 1	93.668	106.127	86.8523	158.596	334	167.928	95.5492	220.175	1.20433
3	20174243	21145967	ENSG00000231304	SGO1-AS1	SGO1 antisense RNA 1	6.18368	5.68332	8.22108	13.2544	8.49023	5.94451	6.69602	9.22972	0.462982
3	20268964	20269070	ENSG00000199577	RNU6-822P	RNA, U6 small nuclear 822, pseudogene	15.5697	13.7424	13.1975	0.294055	0	11.4022	14.1699	3.89875	-1.86174
3	20388248	20390562	ENSG00000261734	NA	NA	1.05637	1.18182	1.54845	0	0.818363	0.437692	1.26221	0.418685	-1.59202
3	21006729	21226305	ENSG00000282987	NA	NA	0.259967	0.946958	0.685068	0.32756	0.0564893	0.210581	0.630664	0.19821	-1.66984
3	21412217	22373321	ENSG00000151789	ZNF385D	zinc finger protein 385D	0.760105	1.27833	0.592146	0.897538	2.09486	2.35743	0.876861	1.78328	1.02411
3	21542788	21579959	ENSG00000225542	ZNF385D-AS1	ZNF385D antisense RNA 1	0	0.0279129	0.0224567	0.0224312	0.0294896	6.82952	0.0167899	2.29381	7.09401
3	22381719	22382929	ENSG00000132967	NA	NA	313.528	480.143	360.838	340.562	452.987	293.843	384.836	362.464	-0.0864063
3	23134371	23134824	ENSG00000215016	RPL24P7	RPL24 pseudogene 7	0	3.4356	6.59873	0	0	6.75213	3.34477	2.25071	-0.571528
3	23194928	23202703	ENSG00000233153	UBE2E2-DT	UBE2E2 divergent transcript	0.302383	7.04883	7.04175	0.151339	7.97009	7.07172	4.79765	5.06438	0.0780573
3	23203019	23591794	ENSG00000182247	UBE2E2	ubiquitin conjugating enzyme E2 E2	346.973	447.916	458.603	588.493	629.92	573.299	417.83	597.238	0.515387
3	23273806	23273910	ENSG00000206728	NA	NA	365.739	505.594	496.808	673.11	647.875	623.079	456.047	648.022	0.506859
3	23389660	23389909	ENSG00000228171	C11orf98P3	C11orf98 pseudogene 3	473.642	531.483	537.889	729.564	787.181	726.546	514.338	747.764	0.539866
3	23613660	23613759	ENSG00000252562	RNU6-922P	RNA, U6 small nuclear 922, pseudogene	2.28042	31.7185	6.59873	27.2736	27.2577	37.2731	13.5326	30.6015	1.17717
3	23804023	23806905	ENSG00000223791	UBE2E1-AS1	UBE2E1 antisense RNA 1	37.07	71.6969	60.0983	99.7539	87.4947	73.6093	56.2884	86.9526	0.627392
3	23805954	23891640	ENSG00000170142	UBE2E1	ubiquitin conjugating enzyme E2 E1	767.638	865.189	831.506	1388.36	1176.78	1422.79	821.444	1329.31	0.694445
3	23878980	23879498	ENSG00000231395	NA	NA	762.602	850.569	810.777	1368	1162.96	1422.12	807.982	1317.69	0.705619
3	23889950	23946591	ENSG00000197885	NKIRAS1	NFKB inhibitor interacting Ras like 1	427.776	559.587	549.186	655.766	929.887	818.876	512.183	801.51	0.64606
3	23916590	23924374	ENSG00000174748	RPL15	ribosomal protein L15	1994.87	2895	2756.14	3281.88	5386.85	4390.85	2548.67	4353.2	0.772331
3	23945285	23980617	ENSG00000174738	NR1D2	nuclear receptor subfamily 1 group D member 2	451.021	509.037	527.477	602.731	525.581	505.621	495.845	544.644	0.135426
3	24096268	24103238	ENSG00000224074	LINC00691	long intergenic non-protein coding RNA 691	10.3063	8.85467	12.1532	10.4449	29.0172	39.0234	10.4381	26.1618	1.32561
3	24096511	24097360	ENSG00000242109	NPM1P23	nucleophosmin 1 pseudogene 23	10.1919	9.31132	11.0756	7.58593	27.3408	35.741	10.1929	23.5559	1.20852
3	24117152	24495756	ENSG00000151090	THRB	thyroid hormone receptor beta	764.523	763.686	661.656	314.033	208.121	214.95	729.955	245.701	-1.5709
3	24137831	24294374	ENSG00000289130	NA	NA	629.369	613.195	584.946	249.918	187.654	225.315	609.17	220.962	-1.46305
3	24430747	24431107	ENSG00000229756	RPL31P20	ribosomal protein L31 pseudogene 20	912.041	956.852	721.461	381.624	228.073	181.67	863.451	263.789	-1.71073
3	24455135	24459434	ENSG00000224822	NA	NA	894.994	951.922	739.574	383.513	222.585	192.083	862.163	266.06	-1.69621
3	24494086	24681711	ENSG00000228791	NA	NA	6.3315	12.7836	6.58035	2.43347	1.34685	3.73346	8.56515	2.50459	-1.7739
3	24496258	24522420	ENSG00000272554	NA	NA	7.80481	16.6448	6.07094	3.29501	1.43375	7.97045	10.1735	4.23307	-1.26504
3	24521361	24521435	ENSG00000265028	NA	NA	0	17.4565	3.29936	2.73789	0	6.75213	6.91864	3.16334	-1.12904
3	24687886	25597932	ENSG00000077092	RARB	retinoic acid receptor beta	18.8916	20.325	21.1895	8.48122	8.99994	7.92042	20.1354	8.46719	-1.24978
3	25352283	25352392	ENSG00000201962	RNA5SP126	RNA, 5S ribosomal pseudogene 126	11.2845	6.87119	10.5943	6.50562	3.64172	0	9.58332	3.38245	-1.50246
3	25441163	25441502	ENSG00000229421	NA	NA	24.1584	33.981	35.7577	3.05721	18.2086	0	31.299	7.0886	-2.14254
3	25555542	25555606	ENSG00000272166	NA	NA	120.787	69.0877	106.92	80.664	40.0589	60.7692	98.9316	60.4974	-0.709559
3	25597977	25664909	ENSG00000077097	TOP2B	DNA topoisomerase II beta	2906.38	2849.74	2669.23	2009.64	1800.52	1487.99	2808.45	1766.05	-0.669245
3	25618131	25618312	ENSG00000275227	NA	NA	2090.62	1961.18	2117.04	1432.73	1131.85	1087.15	2056.28	1217.24	-0.756419
3	25664872	25664939	ENSG00000283971	MIR4442	microRNA 4442	476.736	496.726	493.723	397.764	385.641	319.971	489.061	367.792	-0.411126
3	25686895	25687123	ENSG00000238225	NA	NA	3.89243	3.4356	3.29936	11.6887	10.9251	10.1282	3.54246	10.914	1.62336
3	25718943	25790039	ENSG00000151092	NGLY1	N-glycanase 1	494.051	479.76	415.198	560.403	535.706	562.214	463.003	552.774	0.255669
3	25749487	25749896	ENSG00000213872	NA	NA	413.75	361.351	360.445	540.889	436.872	535.383	378.515	504.382	0.414164
3	25754924	25755670	ENSG00000213871	NA	NA	1034.13	899.049	762.728	1027.81	1021.53	1041.27	898.636	1030.2	0.197118
3	25782916	25794534	ENSG00000151093	OXSM	3-oxoacyl-ACP synthase, mitochondrial	150.258	136.344	143.487	175.814	150.116	198.215	143.363	174.715	0.285329
3	25858524	25873748	ENSG00000230891	LINC00692	long intergenic non-protein coding RNA 692	1.36685	0.0338505	0.0502793	0	3.64172	0	0.483661	1.21391	1.32759
3	26622771	26717537	ENSG00000179796	LRRC3B	leucine rich repeat containing 3B	0.060379	0.0109123	0.0611715	0.0326035	0.0642525	0.030424	0.0441543	0.0424267	-0.057582
3	27106483	27369460	ENSG00000163491	NEK10	NIMA related kinase 10	128.535	141.344	182.412	208.671	155.714	156.928	150.764	173.771	0.204899
3	27214815	27215018	ENSG00000224237	NA	NA	186.358	248.531	267.492	315.306	184.472	203.196	234.127	234.325	0.0012186
3	27265579	27265683	ENSG00000207251	RNU6-342P	RNA, U6 small nuclear 342, pseudogene	151.805	162.96	159.607	171.883	162.301	182.535	158.124	172.24	0.123365
3	27369567	27387960	ENSG00000287348	NA	NA	972.895	866.386	1011.35	1053.05	1055.73	1004.71	950.21	1037.83	0.12725
3	27372720	27484420	ENSG00000033867	SLC4A7	solute carrier family 4 member 7	1879.63	1762.68	2055.46	2275.25	2149.81	2146.8	1899.26	2190.62	0.205906
3	27462505	27462816	ENSG00000227523	RPS20P15	ribosomal protein S20 pseudogene 15	2967.22	2863.16	3406.28	3875.11	3516.68	3442.11	3078.89	3611.3	0.23011
3	27486246	27486617	ENSG00000230807	NA	NA	8.19405	20.2339	8.98209	18.1264	11.6221	39.712	12.47	23.1535	0.892766
3	27513870	27514032	ENSG00000201033	RNU1-96P	RNA, U1 small nuclear 96, pseudogene	0	0	0	3.89622	7.28343	33.7607	0	14.9801	Inf
3	27525352	27525394	ENSG00000232167	NA	NA	0	0	0	3.89622	7.28343	33.7607	0	14.9801	Inf
3	27547756	27547858	ENSG00000238912	NA	NA	0	0	0	3.89622	7.28343	27.0085	0	12.7294	Inf
3	27624201	27624456	ENSG00000223968	NA	NA	0	0	0	3.89622	7.28343	6.75213	0	5.97726	Inf
3	27632941	27639111	ENSG00000271943	NA	NA	85.9332	97.7464	112.551	119.375	116.428	122.579	98.7435	119.46	0.274775
3	27703128	27703568	ENSG00000232766	KIAA1143P2	KIAA1143 pseudogene 2	0	0	0	3.89622	7.28343	0	0	3.72655	Inf
3	27712909	27714005	ENSG00000272282	NA	NA	1.81836	0.924727	0.73453	3.89622	11.2043	0.930267	1.15921	5.34358	2.20467
3	27715948	27722711	ENSG00000163508	EOMES	eomesodermin	0	0.151384	0	0	7.28343	0	0.0504612	2.42781	5.58834
3	27797551	27931579	ENSG00000225548	LINC01980	long intergenic non-protein coding RNA 1980	0.0414429	0.150776	0.112992	0.0466286	2.20384	0.0817644	0.101737	0.77741	2.93383
3	27916773	28059268	ENSG00000235493	NA	NA	0.0323152	0.0342366	0.0441088	0.0455532	3.664	0.0575018	0.0368869	1.25569	5.08922
3	28241583	28325142	ENSG00000187118	CMC1	C-X9-C motif containing 1	279.511	335.157	330.017	526.595	489.287	448.49	314.895	488.124	0.632375
3	28315002	28349050	ENSG00000163512	AZI2	5-azacytidine induced 2	474.212	481.511	497.895	597.268	489.058	703.621	484.539	596.649	0.30027
3	28348720	28538122	ENSG00000206559	ZCWPW2	zinc finger CW-type and PWWP domain containing 2	64.3511	49.3609	49.4879	42.3036	19.6582	28.8912	54.4	30.2843	-0.845034
3	28349177	29767537	ENSG00000283563	NA	NA	1071.79	1038.4	926.271	382.465	504.277	376.088	1012.15	420.943	-1.26573
3	28427962	28428444	ENSG00000234048	CIAO2AP1	CIAO2A pseudogene 1	41.8154	35.2398	53.8166	30.6039	23.7845	20.5786	43.6239	24.989	-0.803826
3	28447724	28448073	ENSG00000230480	RPL34P11	ribosomal protein L34 pseudogene 11	55.5648	40.7251	11.2594	31.5605	4.49736	11.3084	35.8498	15.7888	-1.18307
3	28574790	30010391	ENSG00000144642	RBMS3	RNA binding motif single stranded interacting protein 3	1269.39	1199.94	1051.14	451.668	556.203	428.737	1173.49	478.869	-1.2931
3	29054569	29290726	ENSG00000235904	NA	NA	229.355	228.964	197.534	78.9453	109.963	89.5214	218.618	92.8098	-1.23606
3	29390847	29391218	ENSG00000226216	RPS12P5	ribosomal protein S12 pseudogene 5	4993.56	4982.71	4437.5	1757.72	2344.67	1780.97	4804.59	1961.12	-1.29274
3	29526250	29642809	ENSG00000203506	RBMS3-AS2	RBMS3 antisense RNA 2	2405.4	2278.24	2040.68	846.543	1191.45	836.502	2241.44	958.166	-1.22608
3	29797651	29797825	ENSG00000227795	MTND4LP9	MT-ND4L pseudogene 9	1552.07	1367.07	1164.31	690.617	407.558	491.276	1361.15	529.817	-1.36126
3	29926810	29934156	ENSG00000235593	RBMS3-AS1	RBMS3 antisense RNA 1	1275.59	1104.13	805.892	366.291	452.546	355.93	1061.87	391.589	-1.43919
3	30292501	30305037	ENSG00000287774	NA	NA	0.352418	3.51836	0	0.432637	0.308512	0.10126	1.29026	0.280803	-2.20003
3	30373062	30469302	ENSG00000289450	LOC101927995	uncharacterized LOC101927995	0.073246	0.10249	0.0539952	0.15963	0.0844588	0.0891725	0.0765769	0.111087	0.53671
3	30518832	30527193	ENSG00000227260	LINC01985	long intergenic non-protein coding RNA 1985	0.217876	0.192305	0.119173	3.89622	3.77326	0.243888	0.176451	2.63779	3.90199
3	30521663	30526254	ENSG00000227549	NA	NA	0.396789	0	0.217035	3.89622	3.75356	0.444161	0.204608	2.69798	3.72095
3	30606600	30694142	ENSG00000163513	TGFBR2	transforming growth factor beta receptor 2	1534.65	1741.42	1635.39	1530.88	2122.16	1558.72	1637.15	1737.25	0.0856183
3	30626422	30626797	ENSG00000224618	KLHL25P1	KLHL25 pseudogene 1	2098.18	2467	2208.1	2284.5	2969.61	2139.51	2257.76	2464.54	0.126426
3	30697660	30699576	ENSG00000261468	NA	NA	38.1767	59.6836	44.5776	60.7148	111.426	39.2723	47.4793	70.471	0.569731
3	30726196	30894661	ENSG00000144644	GADL1	glutamate decarboxylase like 1	0.406746	0.375425	0.405602	0.06714	1.34858	0.101403	0.395924	0.505708	0.353079
3	31181750	31182650	ENSG00000213854	CNN2P6	calponin 2 pseudogene 6	2.39601	6.87119	2.02361	0	0	0	3.7636	0	#NAME?
3	31269006	31269406	ENSG00000230111	H3P11	H3 histone pseudogene 11	0	6.87119	0.791847	0	0	6.75213	2.55435	2.25071	-0.182573
3	31452831	31455894	ENSG00000227339	THRAP3P1	THRAP3 pseudogene 1	4.44396	3.90669	3.54496	0.653823	0.499354	1.51223	3.9652	0.888469	-2.158
3	31530909	31532419	ENSG00000288926	NA	NA	20.7021	21.4736	23.9127	18.369	38.7662	29.6468	22.0295	28.9273	0.392998
3	31532637	31637616	ENSG00000163527	STT3B	STT3 oligosaccharyltransferase complex catalytic subunit B	1619.68	1292.76	1425.87	1604.53	1970.43	2088.18	1446.1	1887.72	0.384471
3	31657911	32077580	ENSG00000144645	OSBPL10	oxysterol binding protein like 10	628.046	736.685	632.948	282.722	335.603	231.501	665.893	283.275	-1.23309
3	31704057	31721652	ENSG00000232490	OSBPL10-AS1	OSBPL10 antisense RNA 1	451.064	507.821	325.528	143.047	210.868	145.624	428.138	166.513	-1.36244
3	31794469	31796175	ENSG00000223965	NA	NA	760.332	750.172	653.885	203.78	318.146	168.58	721.463	230.169	-1.64823
3	31981749	31991723	ENSG00000197385	ZNF860	zinc finger protein 860	64.4414	129.777	112.24	30.9327	80.2328	35.9358	102.153	49.0337	-1.05888
3	32030195	32030678	ENSG00000235670	RPL21P40	ribosomal protein L21 pseudogene 40	10.815	15.3713	0	0	25.492	0	8.72876	8.49734	-0.0387656
3	32037525	32037653	ENSG00000201701	LOC124900559	small nucleolar RNA SNORA25	3.89243	14.5208	0.953722	0	40.0589	0	6.45564	13.353	1.04853
3	32045872	32045979	ENSG00000252398	NA	NA	3.89243	10.3068	0	0	40.0589	0	4.73308	13.353	1.49631
3	32063973	32066611	ENSG00000251590	NIFKP7	NIFK pseudogene 7	5.18204	10.5438	0	0	40.0589	0	5.24195	13.353	1.34898
3	32105688	32168709	ENSG00000152642	GPD1L	glycerol-3-phosphate dehydrogenase 1 like	74.295	76.444	103.525	78.9935	112.672	72.9243	84.7548	88.1967	0.0574296
3	32151082	32151895	ENSG00000236732	RPL21P137	ribosomal protein L21 pseudogene 137	37.3875	38.1634	73.909	49.9464	72.5208	38.4157	49.82	53.6276	0.106253
3	32190746	32191627	ENSG00000237433	RPSAP11	ribosomal protein SA pseudogene 11	7.78487	0	0	0	21.8503	3.59833	2.59496	8.48288	1.70884
3	32236687	32238599	ENSG00000261572	NA	NA	8.0597	0.862493	2.08281	0	21.8503	3.37607	3.66833	8.40879	1.19677
3	32238678	32370321	ENSG00000170293	CMTM8	CKLF like MARVEL transmembrane domain containing 8	1.0916	14.1589	1.39909	4.76649	17.9696	3.4579	5.54986	8.73134	0.65375
3	32243846	32244018	ENSG00000270377	SMIM11P2	SMIM11 pseudogene 2	12.3788	16.9782	0	0	21.8503	3.37607	9.7857	8.40879	-0.218776
3	32258939	32260230	ENSG00000234737	KRT18P15	keratin 18 pseudogene 15	0.753764	15.8607	1.75574	0	24.1775	3.37607	6.1234	9.18452	0.584872
3	32391697	32483067	ENSG00000153551	CMTM7	CKLF like MARVEL transmembrane domain containing 7	136.912	124.773	251.348	258.999	307.303	283.011	171.011	283.105	0.727248
3	32481311	32502852	ENSG00000091317	CMTM6	CKLF like MARVEL transmembrane domain containing 6	515.798	816.496	798.677	500.388	705.281	641.72	710.324	615.797	-0.206023
3	32506282	32506389	ENSG00000276147	MIR548AY	microRNA 548ay	80.2133	22.1869	49.6138	49.2672	12.4227	52.5972	50.6713	38.0957	-0.411541
3	32507954	32508325	ENSG00000213849	RPL31P18	ribosomal protein L31 pseudogene 18	44.5794	24.4381	15.9543	35.3076	12.3386	22.7225	28.3239	23.4562	-0.272051
3	32525973	32570858	ENSG00000144635	DYNC1LI1	dynein cytoplasmic 1 light intermediate chain 1	1312.65	1359.61	1186.94	1222.85	1899.7	1416.85	1286.4	1513.13	0.234197
3	32592971	32593312	ENSG00000226955	POLE4P1	POLE4 pseudogene 1	27.247	0	6.22138	11.4259	3.64172	12.9201	11.1561	9.32924	-0.258006
3	32620902	32621902	ENSG00000231552	IGBP1P3	IGBP1 pseudogene 3	27.247	0	6.59873	7.79245	10.9251	10.1282	11.2819	9.61527	-0.230614
3	32635221	32635554	ENSG00000237676	NA	NA	27.247	0	13.1975	7.79245	10.9251	12.7236	13.4815	10.4804	-0.363286
3	32685144	32773875	ENSG00000182973	CNOT10	CCR4-NOT transcription complex subunit 10	553.879	554.03	477.21	544.107	767.227	523.553	528.373	611.629	0.2111
3	32730634	32737454	ENSG00000251224	CNOT10-AS1	CNOT10 antisense RNA 1	407.273	423.687	370.431	383.989	559.258	366.826	400.463	436.691	0.124943
3	32752909	32753901	ENSG00000213842	SUGT1P2	SUGT1 pseudogene 2	470.192	482.455	462.124	622.414	729.228	402.477	471.59	584.706	0.310178
3	32785645	32786116	ENSG00000227337	RPL23AP43	ribosomal protein L23a pseudogene 43	7.78487	0	12.0136	11.8541	10.9638	11.146	6.59949	11.3213	0.778616
3	32817996	32897824	ENSG00000206557	TRIM71	tripartite motif containing 71	7.8585	1.24667	10.507	0.560313	3.03379	15.8218	6.53739	6.47196	-0.0145131
3	32951643	32956349	ENSG00000183813	CCR4	C-C motif chemokine receptor 4	19.712	0.370863	26.4012	0	0	16.7519	15.4947	5.58397	-1.47241
3	32996608	33097202	ENSG00000170266	GLB1	galactosidase beta 1	3627.65	2616.73	3017.68	2185.01	1919.17	2529.24	3087.35	2211.14	-0.481579
3	33033862	33034810	ENSG00000223899	NA	NA	2172.52	1666.51	1741.28	1257.9	1112.96	1346.8	1860.1	1239.22	-0.585947
3	33077203	33077491	ENSG00000235424	NA	NA	6837.47	4810.25	5675.75	4161.15	3627.31	4738.32	5774.49	4175.6	-0.467711
3	33090420	33097146	ENSG00000188167	TMPPE	transmembrane protein with metallophosphoesterase domain	6986.43	4922.44	5778.03	4311.3	3709.2	4885.75	5895.63	4302.08	-0.454611
3	33103007	33103306	ENSG00000275090	RN7SL296P	RNA, 7SL, cytoplasmic 296, pseudogene	27.247	6.87119	32.9936	0	23.3849	24.5132	22.3706	15.966	-0.486599
3	33114013	33147773	ENSG00000170275	CRTAP	cartilage associated protein	2566.07	2418.34	2659.12	1766.19	2961.32	2450.66	2547.84	2392.72	-0.0906248
3	33144103	33147721	ENSG00000272149	NA	NA	591.652	566.106	647.911	574.214	697.778	600.926	601.89	624.306	0.052754
3	33150042	33218810	ENSG00000173705	SUSD5	sushi domain containing 5	95.9747	150.145	115.967	31.252	81.9787	72.635	120.695	61.9552	-0.962071
3	33190232	33190328	ENSG00000230119	NA	NA	135.708	168.344	125.376	27.2736	76.476	60.7692	143.143	54.8396	-1.38416
3	33275246	33277376	ENSG00000289460	LOC124909362	uncharacterized LOC124909362	28.3362	14.336	24.4912	22.4737	21.5255	50.5697	22.3878	31.5229	0.493691
3	33277024	33403662	ENSG00000153558	FBXL2	F-box and leucine rich repeat protein 2	529.79	581.608	622.927	608.881	450.596	532.346	578.108	530.608	-0.123695
3	33388335	33441371	ENSG00000153560	UBP1	upstream binding protein 1	1175.88	1392.07	1366.9	1736.21	1668.25	1493.51	1311.62	1632.65	0.315871
3	33414149	33414211	ENSG00000252700	RNU7-110P	RNA, U7 small nuclear 110 pseudogene	1788.39	1914.07	1963.07	2207.08	2213.52	2055.97	1888.51	2158.86	0.193021
3	33491982	33492098	ENSG00000202175	RNA5SP128	RNA, 5S ribosomal pseudogene 128	19.4622	20.2286	52.4485	42.8585	21.8503	3.37607	30.7131	22.6949	-0.436482
3	33496244	33718356	ENSG00000163539	CLASP2	cytoplasmic linker associated protein 2	770.602	661.892	747.035	1063.79	1093.02	936.588	726.51	1031.13	0.505176
3	33554635	33554859	ENSG00000238008	NA	NA	227.69	217.102	280.947	179.365	319.008	196.761	241.913	231.712	-0.0621578
3	33727249	33727604	ENSG00000228112	NA	NA	33.2337	10.9939	39.5924	23.3773	18.2086	33.2566	27.94	24.9475	-0.163435
3	33771962	33772295	ENSG00000227707	SDAD1P3	SDA1 domain containing 1 pseudogene 3	47.995	14.1551	37.0064	30.4912	18.2086	27.5459	33.0521	25.4152	-0.379052
3	33793643	33798539	ENSG00000271643	PDCD6IP-DT	PDCD6IP divergent transcript	151.959	125.051	168.513	182.853	135.375	192.186	148.508	170.138	0.196167
3	33798570	33869707	ENSG00000170248	PDCD6IP	programmed cell death 6 interacting protein	4165.86	3878.84	3905.78	4603.79	4479.24	4256.53	3983.49	4446.52	0.158642
3	33956971	34677247	ENSG00000226320	LINC01811	long intergenic non-protein coding RNA 1811	0.0766732	0.0741137	0.0672675	0.0825088	0.357176	0.190145	0.0726848	0.209943	1.53027
3	34203243	34268811	ENSG00000236452	NA	NA	0.0161472	0.015824	0.0445329	0.0263242	0.0136631	0.0197205	0.0255014	0.0199026	-0.357619
3	35638944	35794496	ENSG00000172995	ARPP21	cAMP regulated phosphoprotein 21	0.00755706	0	0	0	0.00718735	0.01172	0.00251902	0.00630247	1.32305
3	35871865	35872198	ENSG00000226489	RPL36AP17	ribosomal protein L36a pseudogene 17	15.5697	0	13.1975	0	3.64172	13.5043	9.58906	5.71533	-0.746553
3	36169766	36170448	ENSG00000236158	RFC3P1	replication factor C 3 pseudogene 1	15.5697	13.7424	6.59873	0	3.64172	0	11.9703	1.21391	-3.30173
3	36380502	36548007	ENSG00000144681	STAC	SH3 and cysteine rich domain	621.565	491.582	403.815	104.843	141.853	127.012	505.654	124.569	-2.0212
3	36616005	36637457	ENSG00000231382	NBPF21P	NBPF member 21, pseudogene	1.04424	4.6116	0.731944	7.70617	0.378058	1.68142	2.12926	3.25522	0.612402
3	36685039	36685369	ENSG00000201315	RN7SKP227	RN7SK pseudogene 227	0	0.645476	1.33974	5.02967	9.1374	9.5246	0.661739	7.89722	3.57701
3	36712420	36764553	ENSG00000163673	DCLK3	doublecortin like kinase 3	0.040841	0	0.068034	0.0384144	0	0.0774515	0.0362916	0.038622	0.0897838
3	36767116	36784167	ENSG00000230067	NA	NA	0.188104	0	0.0543734	0.169322	0.104867	4.16905	0.0808259	1.48108	4.19569
3	36819275	36822498	ENSG00000279727	LINC02033	long intergenic non-protein coding RNA 2033	6.38514	19.1735	21.8221	3.81765	2.21463	11.1097	15.7936	5.71399	-1.46676
3	36823150	36825158	ENSG00000281100	NA	NA	27.7821	28.3659	30.9135	5.54164	4.05522	17.842	29.0205	9.1463	-1.66581
3	36826818	36945057	ENSG00000168016	TRANK1	tetratricopeptide repeat and ankyrin repeat containing 1	877.949	716.095	775.488	134.068	98.8997	107.887	789.844	113.618	-2.79737
3	36880183	36880729	ENSG00000234073	CBX3P10	CBX3 pseudogene 10	902.831	750.388	696.305	149.862	126.139	173.033	783.175	149.678	-2.38747
3	36968190	36968316	ENSG00000210181	RNU6ATAC4P	RNA, U6atac small nuclear 4, pseudogene	38.9243	21.5679	23.0955	11.6887	40.0589	13.5043	27.8626	21.7506	-0.357274
3	36973116	36973672	ENSG00000272334	NA	NA	47.3393	34.1706	47.9594	33.3351	45.4953	22.3573	43.1564	33.7292	-0.355576
3	36976315	36976840	ENSG00000236165	NA	NA	94.4935	94.6458	113.649	78.7482	80.749	56.6408	100.929	72.046	-0.486356
3	36985042	36993131	ENSG00000178567	EPM2AIP1	EPM2A interacting protein 1	694.677	540.378	559.739	616.365	660.47	595.885	598.265	624.24	0.0613175
3	36993349	37050846	ENSG00000076242	MLH1	mutL homolog 1	1214.47	1090.36	1037.17	915.278	1845.3	1196.18	1114	1318.92	0.243607
3	37016522	37017014	ENSG00000224858	NA	NA	879.856	1076.7	825.31	788.122	1591.05	1093.24	927.288	1157.47	0.319883
3	37052625	37183689	ENSG00000093167	LRRFIP2	LRR binding FLII interacting protein 2	3155.88	2777.43	3292.21	4103.31	3618.24	4129.59	3075.17	3950.38	0.361326
3	37093132	37093234	ENSG00000206645	NA	NA	2524.4	2572.76	2225.26	2972.67	2617.72	3077.72	2440.8	2889.37	0.243396
3	37134657	37135102	ENSG00000225558	NA	NA	6658.01	5519.36	6471.11	8356.93	6416.3	7672.25	6216.16	7481.82	0.267367
3	37140326	37140430	ENSG00000199594	RNU6-1301P	RNA, U6 small nuclear 1301, pseudogene	6515.94	5456.16	6348.39	8208.18	6319.01	7551.84	6106.83	7359.68	0.26922
3	37143511	37143958	ENSG00000224080	NA	NA	6947.56	5909.73	6895.68	8890.76	6912.74	8196.14	6584.32	7999.88	0.280944
3	37176386	37209817	ENSG00000290046	NA	NA	90.6903	45.9875	71.6767	50.8616	45.9462	49.5932	69.4515	48.8003	-0.509115
3	37182106	37182734	ENSG00000271993	NA	NA	144.925	70.933	111.832	104.795	57.6412	72.6016	109.23	78.3458	-0.479439
3	37196203	37196666	ENSG00000231449	RPS16P4	ribosomal protein S16 pseudogene 4	73.8386	41.9098	53.7304	23.1249	38.6824	30.9096	56.4929	30.9056	-0.870201
3	37216778	37217988	ENSG00000271653	NA	NA	52.7827	30.1708	56.4736	17.269	37.3261	31.2272	46.4757	28.6074	-0.700087
3	37241788	37244202	ENSG00000270194	GOLGA4-AS1	GOLGA4 antisense RNA 1	959.174	879.699	975.098	1037.39	1071.33	1144.79	937.991	1084.5	0.209388
3	37243190	37366879	ENSG00000144674	GOLGA4	golgin A4	1430.24	1218.56	1355.55	1501.71	1485.54	1798.54	1334.78	1595.26	0.25719
3	37275692	37276598	ENSG00000230409	NA	NA	1108.17	873.738	830.387	1113.73	1046.29	1317.37	937.43	1159.13	0.306258
3	37341648	37341766	ENSG00000222208	RNA5SP129	RNA, 5S ribosomal pseudogene 129	862.834	862.247	867.537	831.216	849.847	941.351	864.206	874.138	0.0164856
3	37381061	37440186	ENSG00000198590	APRG1	APRG1 tumor suppressor candidate	48.7084	53.1497	75.1735	44.3143	56.8494	51.9478	59.0105	51.0372	-0.209424
3	37452114	37823507	ENSG00000144668	ITGA9	integrin subunit alpha 9	13.9283	12.4536	12.0622	7.53823	3.94752	5.50858	12.8147	5.66478	-1.17771
3	37693654	37861802	ENSG00000235257	ITGA9-AS1	ITGA9 antisense RNA 1	99.738	72.7058	65.0906	43.2884	36.3725	39.554	79.1781	39.7383	-0.994572
3	37748109	37748900	ENSG00000235482	RPL21P135	ribosomal protein L21 pseudogene 135	1.48611	10.3068	1.25968	0	0	6.75213	4.35086	2.25071	-0.95092
3	37789920	37790445	ENSG00000236411	NA	NA	42.4461	32.3862	37.2608	13.4772	11.2234	10.6362	37.3644	11.779	-1.66545
3	37817407	37818217	ENSG00000288972	NA	NA	152.723	113.451	88.9647	37.3508	24.7682	21.5943	118.38	27.9044	-2.08485
3	37861879	37984469	ENSG00000144677	CTDSPL	CTD small phosphatase like	601.692	748.392	755.942	593.65	678.041	505.033	702.009	592.241	-0.245304
3	37862434	37863897	ENSG00000290076	NA	NA	960.263	1076.57	1093.7	874.536	1105.45	826.239	1043.51	935.409	-0.157779
3	37969403	37969480	ENSG00000199075	MIR26A1	microRNA 26a-1	416.642	492.674	455.269	291.407	305.242	220.453	454.862	272.367	-0.739874
3	37988058	38007188	ENSG00000136059	VILL	villin like	287.672	328.958	378.102	369.398	335.732	414.047	331.578	373.059	0.170057
3	38007495	38029642	ENSG00000187091	PLCD1	phospholipase C delta 1	650.998	651.96	667.308	271.644	262.873	351.301	656.755	295.273	-1.15331
3	38014567	38014669	ENSG00000200579	NA	NA	672.17	594.594	684.488	336.221	259.954	264.095	650.417	286.757	-1.18154
3	38039204	38124025	ENSG00000008226	DLEC1	DLEC1 cilia and flagella associated protein	39.9674	44.0799	67.6377	53.4417	33.7778	47.2686	50.5617	44.8294	-0.1736
3	38051758	38052395	ENSG00000231668	NA	NA	1.84539	9.77284	61.0874	15.5849	3.64172	13.5043	24.2352	10.9103	-1.15142
3	38103128	38137242	ENSG00000060971	ACAA1	acetyl-CoA acyltransferase 1	642.519	622.891	730.082	789.922	607.434	822.422	665.164	739.926	0.153671
3	38125291	38125394	ENSG00000201965	NA	NA	1501.5	1341.75	1594.87	1909.07	1277.61	2132.49	1479.37	1773.06	0.261253
3	38138477	38143024	ENSG00000172936	MYD88	MYD88 innate immune signal transduction adaptor	521.375	658.581	827.963	568.604	541.756	613.017	669.306	574.459	-0.220462
3	38165088	38255484	ENSG00000172939	OXSR1	oxidative stress responsive kinase 1	1329.53	1446.18	1549.15	2954.1	2459	3031.79	1441.62	2814.96	0.965426
3	38265811	38278757	ENSG00000172940	SLC22A13	solute carrier family 22 member 13	28.7432	42.708	63.5552	109.342	73.5505	129.158	45.0021	104.017	1.20875
3	38270282	38270767	ENSG00000237982	NA	NA	24.743	22.9866	64.9328	83.6523	42.0787	79.2367	37.5542	68.3226	0.863389
3	38282293	38318575	ENSG00000144671	SLC22A14	solute carrier family 22 member 14	9.79342	11.6806	22.649	43.934	18.997	58.0074	14.7077	40.3128	1.45467
3	38303772	38303879	ENSG00000199514	RNU6-235P	RNA, U6 small nuclear 235, pseudogene	0	0	13.1975	21.1197	10.9251	33.7607	4.39915	21.9352	2.31795
3	38325236	38329070	ENSG00000230123	DLEC1P1	DLEC1 pseudogene 1	2.47008	2.78504	2.17806	15.9172	2.42876	22.1065	2.47773	13.4841	2.44417
3	38346759	38421348	ENSG00000093217	XYLB	xylulokinase	237.626	196.372	261.177	252.451	423.249	330.29	231.725	335.33	0.533167
3	38451026	38454820	ENSG00000229589	ACVR2B-AS1	ACVR2B antisense RNA 1	92.6387	70.5954	82.6667	103.977	94.89	75.4027	81.967	91.4232	0.157519
3	38453889	38493142	ENSG00000114739	ACVR2B	activin A receptor type 2B	238.816	161.336	179.157	226.771	233.748	201.677	193.103	220.732	0.192925
3	38496126	38542161	ENSG00000157036	EXOG	exo/endonuclease G	283.004	320.68	295.847	403.652	466.323	391.972	299.843	420.649	0.488407
3	38505479	38505581	ENSG00000207512	NA	NA	456.407	494.456	430.955	694.139	718.989	581.908	460.606	665.012	0.529847
3	38515447	38515830	ENSG00000230683	DDTP1	D-dopachrome tautomerase pseudogene 1	408.817	546.179	429.641	662.114	774.497	624.088	461.546	686.899	0.573625
3	38526801	38527325	ENSG00000232439	RPL18AP7	ribosomal protein L18a pseudogene 7	171.787	183.896	164.691	123.408	175.97	177.308	173.458	158.895	-0.126512
3	38548056	38649687	ENSG00000183873	SCN5A	sodium voltage-gated channel alpha subunit 5	30.7488	26.7923	32.6536	13.4115	11.9862	19.5468	30.0649	14.9815	-1.0049
3	38696801	38816286	ENSG00000185313	SCN10A	sodium voltage-gated channel alpha subunit 10	0.21328	0.925082	0.129451	0.0514888	0.0787563	0.150939	0.422604	0.093728	-2.17276
3	38845763	39052157	ENSG00000168356	SCN11A	sodium voltage-gated channel alpha subunit 11	20.1012	11.9802	12.7551	2.33659	3.8636	3.70973	14.9455	3.3033	-2.17773
3	39052012	39096671	ENSG00000114742	WDR48	WD repeat domain 48	441.504	426.891	406.638	358.953	291.09	312.067	425.011	320.703	-0.406262
3	39095221	39108369	ENSG00000114745	GORASP1	golgi reassembly stacking protein 1	990.8	1060.63	1294.93	1225.42	1197.74	1258.33	1115.45	1227.16	0.137695
3	39107679	39138903	ENSG00000168026	TTC21A	tetratricopeptide repeat domain 21A	169.256	179.254	218.771	167.71	93.1717	170.34	189.094	143.741	-0.395637
3	39138205	39138266	ENSG00000284158	MIR6822	microRNA 6822	209.043	387.716	457.8	203.051	137.37	172.844	351.52	171.088	-1.03886
3	39141854	39154562	ENSG00000144655	CSRNP1	cysteine and serine rich nuclear protein 1	1017.85	2619.55	2381.06	1878.99	2228.79	2059.91	2006.15	2055.9	0.0353352
3	39148280	39172952	ENSG00000284669	NA	NA	317.956	830.771	744.337	558.322	698.481	618.599	631.021	625.134	-0.0135231
3	39152905	39154723	ENSG00000283849	NA	NA	535.385	1366.82	1263.23	909.38	1179.66	981.997	1055.14	1023.68	-0.0436785
3	39161269	39161520	ENSG00000214305	NA	NA	3.89243	8.26733	0	0	7.28343	0	4.05326	2.42781	-0.739425
3	39177760	39179586	ENSG00000287620	NA	NA	46.4449	86.5052	54.902	30.5894	36.0821	42.3247	62.6174	36.3321	-0.785319
3	39183209	39192596	ENSG00000168334	XIRP1	xin actin binding repeat containing 1	4.60482	11.0289	0.715969	4.75292	7.40021	1.77129	5.4499	4.64147	-0.231646
3	39213068	39216585	ENSG00000287995	NA	NA	3.89243	10.3068	0	3.89622	7.28343	0.142069	4.73308	3.77391	-0.326718
3	39214198	39214672	ENSG00000215034	NA	NA	3.89243	10.3068	0	3.89622	7.28343	0	4.73308	3.72655	-0.344936
3	39232530	39263352	ENSG00000287958	LOC102724104	uncharacterized LOC102724104	3.99877	10.3384	0.104584	3.89622	6.54439	0	4.81393	3.4802	-0.468045
3	39263494	39281735	ENSG00000168329	CX3CR1	C-X3-C motif chemokine receptor 1	4.21231	10.4179	0.176173	3.96073	3.64172	0.0496018	4.93546	2.55068	-0.952303
3	39285984	39287920	ENSG00000270367	NA	NA	3.89243	10.3068	0.497631	4.06729	4.77599	1.05153	4.89895	3.29827	-0.570764
3	39292555	39384300	ENSG00000287780	NA	NA	12.186	19.5716	9.32431	14.288	17.6327	20.7985	13.694	17.5731	0.359826
3	39329708	39333680	ENSG00000179934	CCR8	C-C motif chemokine receptor 8	0.92999	12.5583	0	4.6584	5.38189	7.92424	4.49609	5.98818	0.413447
3	39334978	39335939	ENSG00000228168	HNRNPA1P21	heterogeneous nuclear ribonucleoprotein A1 pseudogene 21	4.78352	17.178	0	3.89622	10.9251	10.1282	7.3205	8.31652	0.184038
3	39338128	39338879	ENSG00000238267	CENPPP1	CENPP pseudogene 1	6.83638	17.178	0	3.89622	10.9251	10.1282	8.00479	8.31652	0.0551176
3	39358544	39359922	ENSG00000223668	EEF1A1P24	eukaryotic translation elongation factor 1 alpha 1 pseudogene 24	4.56471	12.785	1.43419	7.72741	13.8084	11.5933	6.2613	11.043	0.818601
3	39383369	39397351	ENSG00000144659	SLC25A38	solute carrier family 25 member 38	609.485	519.247	611.746	723.062	685.795	885.364	580.159	764.74	0.398521
3	39406715	39426255	ENSG00000168028	RPSA	ribosomal protein SA	2014.31	2583.24	2682.51	3397.23	5913.16	4513.9	2426.69	4608.1	0.925184
3	39408388	39408539	ENSG00000206760	SNORA6	small nucleolar RNA, H/ACA box 6	5175.57	6527.61	6929.03	8919.2	16564.8	12438.9	6210.74	12641	1.02527
3	39411053	39411206	ENSG00000202363	SNORA62	small nucleolar RNA, H/ACA box 62	5467.55	6959.19	6865.52	8613.48	14308.6	10814.1	6430.75	11245.4	0.806274
3	39425341	39448037	ENSG00000286781	NA	NA	8.8391	4.70896	1.51129	8.33561	3.28326	17.0364	5.01978	9.55175	0.92814
3	39467197	39529479	ENSG00000168314	MOBP	myelin associated oligodendrocyte basic protein	7.8388	3.45226	3.62781	4.38292	2.94807	8.54788	4.97296	5.29296	0.0899703
3	39494836	39502567	ENSG00000285885	NA	NA	7.78487	3.4356	5.4345	4.00811	7.34797	7.32595	5.55165	6.22734	0.165698
3	39519505	39521577	ENSG00000289279	NA	NA	7.78487	3.4356	6.59873	4.43402	0	6.75213	5.93973	3.72872	-0.671717
3	39643637	39644705	ENSG00000230757	NA	NA	7.78487	3.4356	6.59873	3.89622	0.784265	0.948334	5.93973	1.87627	-1.66253
3	39808913	40260321	ENSG00000170011	MYRIP	myosin VIIA and Rab interacting protein	9.36053	8.12368	12.0725	10.0275	3.71056	4.89623	9.85223	6.21142	-0.665528
3	39970124	39970266	ENSG00000201570	RNU4-56P	RNA, U4 small nuclear 56, pseudogene	11.6773	0	6.59873	7.79245	0	0	6.09201	2.59748	-1.2298
3	40061109	40309698	ENSG00000280739	EIF1B-AS1	EIF1B antisense RNA 1	18.5843	21.8589	32.7815	11.603	8.2887	11.0683	24.4082	10.32	-1.24193
3	40209004	40209304	ENSG00000265327	RN7SL411P	RNA, 7SL, cytoplasmic 411, pseudogene	15.2843	12.8491	23.0845	0	6.67648	0	17.0727	2.22549	-2.93949
3	40238607	40238741	ENSG00000202517	LOC124900557	small nucleolar RNA SNORA64/SNORA10 family	26.3175	53.5338	46.7574	2.99486	10.6262	0	42.2029	4.54035	-3.21647
3	40309706	40312424	ENSG00000114784	EIF1B	eukaryotic translation initiation factor 1B	873.842	919.064	920.604	1407.69	998.211	1384.95	904.503	1263.62	0.482365
3	40312085	40312214	ENSG00000291315	NA	NA	543.311	562.346	552.605	1000.21	639.361	937.238	552.754	858.937	0.635915
3	40313801	40453329	ENSG00000223797	ENTPD3-AS1	ENTPD3 antisense RNA 1	49.3297	38.2685	47.6686	41.6373	20.1374	16.7001	45.0889	26.1583	-0.785505
3	40322714	40323279	ENSG00000230274	PGAM1P3	phosphoglycerate mutase 1 pseudogene 3	19.7171	10.3554	26.1204	22.8119	8.35983	2.01967	18.731	11.0638	-0.759581
3	40387183	40428744	ENSG00000168032	ENTPD3	ectonucleoside triphosphate diphosphohydrolase 3	66.4315	57.2072	57.2238	58.7221	25.4327	18.3282	60.2875	34.161	-0.819507
3	40457291	40468587	ENSG00000188846	RPL14	ribosomal protein L14	2979.84	3714.43	4206.91	5510.19	9946.4	8528.83	3633.73	7995.14	1.13767
3	40477112	40491053	ENSG00000177873	ZNF619	zinc finger protein 619	177.252	170.281	193.643	188.366	189.272	162.82	180.392	180.152	-0.00191353
3	40477130	40518736	ENSG00000177842	ZNF620	zinc finger protein 620	90.9452	88.5483	99.0178	86.5223	94.0961	102.24	92.8371	94.286	0.0223423
3	40498890	40499003	ENSG00000199906	NA	NA	29.8994	38.0956	32.4973	24.5841	35.3859	61.0381	33.4974	40.336	0.268019
3	40524877	40574685	ENSG00000172888	ZNF621	zinc finger protein 621	169.535	156.893	156.321	199.184	155.816	187.621	160.916	180.874	0.16867
3	40596206	40597494	ENSG00000226845	EEF1GP3	eukaryotic translation elongation factor 1 gamma pseudogene 3	3.89243	0.805551	0	0.859105	0.633342	1.46786	1.566	0.986767	-0.666298
3	40603124	40605427	ENSG00000226302	NA	NA	3.89243	0	0.432656	0	0	0.441249	1.4417	0.147083	-3.29307
3	40719858	40862626	ENSG00000231873	LOC105377043	uncharacterized LOC105377043	2.25307	0.154396	0.993289	2.11262	0.462841	2.16963	1.13359	1.5817	0.48058
3	40761544	40761799	ENSG00000234287	NA	NA	5.05253	21.9205	18.3988	8.31194	10.154	26.5452	15.1239	15.0037	-0.0115159
3	40869547	40875980	ENSG00000287415	NA	NA	3.89243	0	6.75362	7.33335	0.684414	7.71043	3.54868	5.24273	0.563035
3	40970540	40971578	ENSG00000233096	NA	NA	3.89243	21.4741	26.6587	0	0	1.22943	17.3418	0.409812	-5.40315
3	41162286	41168547	ENSG00000233919	NA	NA	11.6773	0	19.7962	7.79245	7.28343	3.37607	10.4912	6.15065	-0.770364
3	41189040	41189236	ENSG00000275256	MRPS31P1	mitochondrial ribosomal protein S31 pseudogene 1	23.3546	20.6136	29.6943	27.2736	29.1337	3.37607	24.5542	19.9278	-0.301185
3	41194740	41260096	ENSG00000168036	CTNNB1	catenin beta 1	10125.4	9450.37	9857.19	10070	9956.76	8667.69	9810.97	9564.8	-0.036661
3	41246598	41962130	ENSG00000168038	ULK4	unc-51 like kinase 4	139.052	115.214	140.117	133.8	134.959	123.056	131.461	130.605	-0.00942633
3	41687867	41688033	ENSG00000252409	NA	NA	108.238	112.568	134.22	103.203	136.74	112.915	118.342	117.619	-0.00883602
3	41766614	41766919	ENSG00000222942	RN7SKP58	RN7SK pseudogene 58	181.387	150.749	207.135	85.3975	138.123	138.286	179.757	120.602	-0.575797
3	41859349	41859594	ENSG00000223513	NA	NA	262.112	211.661	245.055	282.707	316.056	215.903	239.609	271.555	0.180563
3	41868997	41869095	ENSG00000251986	NA	NA	256.901	187.696	239.877	282.556	308.728	196.604	228.158	262.629	0.202996
3	41899110	41899253	ENSG00000212145	LOC124900553	uncharacterized LOC124900553	138.358	151.166	160.215	174.84	116.127	154.473	149.913	148.48	-0.01386
3	41955444	41955763	ENSG00000234270	RPL36P20	ribosomal protein L36 pseudogene 20	423.25	323.108	439.767	449.177	467.715	265.884	395.375	394.259	-0.00407895
3	41977007	41978034	ENSG00000235339	NA	NA	19.4622	25.0595	9.89809	11.6887	7.28343	3.37607	18.1399	7.44939	-1.28397
3	42013801	42225890	ENSG00000182606	TRAK1	trafficking kinesin protein 1	1994.18	1951.12	1990.27	1901.93	1929.66	1949.81	1978.52	1927.13	-0.0379662
3	42051180	42051694	ENSG00000229339	RPL7AP83	ribosomal protein L7a pseudogene 83	3181.74	2843.6	3141.15	3083.13	3111.85	3000.51	3055.5	3065.17	0.00455773
3	42145645	42146371	ENSG00000234562	NA	NA	1023.14	1139.82	960.614	972.478	884.992	1031.44	1041.19	962.968	-0.112675
3	42221839	42221965	ENSG00000222872	RNU4-78P	RNA, U4 small nuclear 78, pseudogene	1238.47	1074.74	1027.78	1075.2	903.001	899.749	1113.66	959.318	-0.215234
3	42257824	42266185	ENSG00000187094	CCK	cholecystokinin	15.5697	6.87119	16.4968	0	0.0905965	3.37607	12.9792	1.15555	-3.48955
3	42264984	42266477	ENSG00000281160	NA	NA	15.5697	6.87119	16.4968	0	0	3.37607	12.9792	1.12536	-3.52775
3	42321004	42322695	ENSG00000231280	NA	NA	15.5697	6.87119	14.374	0	0	0	12.2716	0	#NAME?
3	42340587	42342367	ENSG00000229572	EIF4BP4	eukaryotic translation initiation factor 4B pseudogene 4	7.78487	6.87119	13.1975	0	0	0	9.2845	0	#NAME?
3	42397082	42410610	ENSG00000157093	LYZL4	lysozyme like 4	7.98916	2.13455	1.01776	3.89622	0	0.0359369	3.71382	1.31072	-1.50255
3	42469639	42469879	ENSG00000235787	NA	NA	7.78487	13.7424	3.29936	7.79245	7.28343	0	8.27554	5.02529	-0.719646
3	42489298	42537573	ENSG00000114812	VIPR1	vasoactive intestinal peptide receptor 1	9.26008	17.5309	4.02348	9.76263	13.2335	2.13949	10.2715	8.37855	-0.293873
3	42506464	42533258	ENSG00000232354	NA	NA	9.06399	18.3751	4.22499	9.84336	15.7718	2.56828	10.5547	9.39447	-0.168001
3	42547968	42601080	ENSG00000093183	SEC22C	SEC22 homolog C, vesicle trafficking protein	586.496	536.646	581.482	741.787	617.022	680.396	568.208	679.735	0.258552
3	42581839	42596934	ENSG00000008324	SS18L2	SS18 like 2	184.831	169.324	224.574	202.826	262.303	267.705	192.91	244.278	0.340599
3	42582114	42583027	ENSG00000289558	NA	NA	132.415	111.41	117.386	109.722	150.635	155.514	120.404	138.623	0.203288
3	42600654	42648735	ENSG00000114857	NKTR	natural killer cell triggering receptor	2259.01	2091.1	2148.44	2077.13	1949.27	1837.39	2166.18	1954.59	-0.148287
3	42601960	42654388	ENSG00000230084	NA	NA	2006.32	1858.23	1903.6	1852.67	1723.73	1633.16	1922.72	1736.52	-0.146947
3	42653696	42667580	ENSG00000114853	ZBTB47	zinc finger and BTB domain containing 47	583.192	588.125	633.282	584.008	574.818	491.505	601.533	550.11	-0.128922
3	42665872	42683793	ENSG00000287629	LOC124906232	uncharacterized LOC124906232	64.6	71.9453	58.8611	66.4939	56.1549	41.4061	65.1354	54.685	-0.252298
3	42676188	42676491	ENSG00000240203	RN7SL567P	RNA, 7SL, cytoplasmic 567, pseudogene	19.4622	17.7222	6.59873	19.4811	0	6.75213	14.5944	8.74442	-0.738979
3	42685536	42692544	ENSG00000157119	KLHL40	kelch like family member 40	19.4622	17.3133	6.59873	19.599	0	6.75213	14.4581	8.7837	-0.718973
3	42692662	42732922	ENSG00000285539	NA	NA	20.095	17.5609	7.12387	20.9444	2.48109	6.99356	14.9266	10.1397	-0.557872
3	42692662	42702824	ENSG00000010282	HHATL	hedgehog acyltransferase like	19.6495	17.178	6.7734	19.4811	0.172732	6.83453	14.5336	8.82946	-0.718998
3	42702540	42706776	ENSG00000230970	HHATL-AS1	HHATL antisense RNA 1	19.6368	17.178	6.59873	19.7589	0.981785	7.13629	14.4712	9.29232	-0.63907
3	42705755	42804518	ENSG00000280571	NA	NA	163.794	209.935	213.936	319.885	262.933	350.38	195.888	311.066	0.667189
3	42705755	42773253	ENSG00000244607	CCDC13	coiled-coil domain containing 13	32.8536	31.7056	27.589	49.7692	13.2763	30.331	30.7161	31.1255	0.019104
3	42719400	42723136	ENSG00000287417	NA	NA	20.6624	17.178	7.13037	22.5555	4.47319	7.607	14.9903	11.5452	-0.376726
3	42732574	42746768	ENSG00000173811	CCDC13-AS1	CCDC13 antisense RNA 1	24.2269	25.6389	10.8309	40.1291	6.89319	19.7978	20.2323	22.2734	0.138663
3	42770599	42773785	ENSG00000225611	CCDC13-AS2	CCDC13 antisense RNA 2	56.6602	56.5288	75.1097	102.895	38.7158	79.6735	62.7662	73.7615	0.232879
3	42782907	42804490	ENSG00000181061	HIGD1A	HIG1 hypoxia inducible domain family member 1A	617.483	838.485	864.803	1253.99	1141.16	1470.94	773.59	1288.7	0.73627
3	42785086	42852428	ENSG00000235288	NA	NA	205.679	267.531	281.606	402.696	361.977	470.387	251.605	411.687	0.710384
3	42804751	42887974	ENSG00000144648	ACKR2	atypical chemokine receptor 2	13.168	2.838	10.5017	7.33631	0.613801	8.7246	8.83592	5.55824	-0.668753
3	42809413	42908105	ENSG00000273328	NA	NA	10.5004	2.05077	9.4323	5.47083	0.435602	8.63208	7.32781	4.84617	-0.596538
3	42809445	43055871	ENSG00000273291	NA	NA	4.36005	0.973605	6.07652	2.30405	0.305671	3.731	3.80339	2.11357	-0.847603
3	42809482	42942792	ENSG00000290317	NA	NA	7.80315	1.54013	8.7628	4.09806	0.375208	6.70442	6.03536	3.7259	-0.695852
3	42856004	42875898	ENSG00000180432	CYP8B1	cytochrome P450 family 8 subfamily B member 1	8.43661	1.1612	7.11003	1.97377	0.306253	9.75452	5.56928	4.01151	-0.473345
3	42889360	42890306	ENSG00000236459	NA	NA	7.78487	1.09678	6.59873	0	0.0962399	7.8192	5.16012	2.63848	-0.967699
3	42906141	42919334	ENSG00000182983	ZNF662	zinc finger protein 662	0.330737	0.117185	7.28121	0.552848	0.336209	4.05292	2.57638	1.64733	-0.645217
3	42979086	43067898	ENSG00000144649	GASK1A	golgi associated kinase 1A	0.519096	0.578944	1.10573	0.35149	0.497101	0.412524	0.734591	0.420372	-0.805275
3	43079228	43106085	ENSG00000144647	POMGNT2	protein O-linked mannose N-acetylglucosaminyltransferase 2 (beta 1,4-)	296.46	177.085	318.656	198.28	236.896	249.171	264.067	228.116	-0.211139
3	43087478	43088068	ENSG00000227245	NA	NA	315.617	186.163	345.27	205.034	247.242	247.689	282.35	233.321	-0.275165
3	43088235	43090443	ENSG00000285766	NA	NA	313.498	191.184	335.559	204.772	234.102	259.015	280.081	232.63	-0.267805
3	43286511	43424764	ENSG00000163788	SNRK	SNF related kinase	580.544	530.995	583.521	1089.35	740.597	975.762	565.02	935.236	0.727029
3	43314950	43315255	ENSG00000241939	RN7SL517P	RNA, 7SL, cytoplasmic 517, pseudogene	559.898	522.92	602.053	1124.92	546.843	767.696	561.624	813.154	0.533924
3	43346922	43352152	ENSG00000234617	NA	NA	385.518	388.835	412.14	763.129	496.938	664.107	395.498	641.391	0.697535
3	43354858	43691594	ENSG00000160746	ANO10	anoctamin 10	902.696	719.971	944.924	1532.08	1234.52	1678.34	855.864	1481.65	0.791748
3	43472476	43472596	ENSG00000251811	NA	NA	1511.56	1170.19	1674.73	2569.79	2029.19	2793.27	1452.16	2464.08	0.76285
3	43484971	43485880	ENSG00000223916	RPL18AP9	ribosomal protein L18a pseudogene 9	1541.04	1206.59	1726.21	2641.66	2109.64	2865.77	1491.28	2539.02	0.767724
3	43690107	43734371	ENSG00000011198	ABHD5	abhydrolase domain containing 5, lysophosphatidic acid acyltransferase	271.161	280.254	428.338	1653.27	964.034	1925.08	326.584	1514.13	2.21296
3	43778960	43779982	ENSG00000235886	NA	NA	0	1.88252	2.89259	10.6708	10.861	11.324	1.5917	10.9519	2.78254
3	43996895	43997443	ENSG00000271192	NA	NA	25.2085	21.2154	31.4523	109.962	135.807	141.542	25.9587	129.104	2.31424
3	43998080	43999149	ENSG00000272121	NA	NA	41.2838	41.7446	74.802	222.854	304.129	374.696	52.6101	300.56	2.51424
3	44071086	44071186	ENSG00000252980	RNU6-367P	RNA, U6 small nuclear 367, pseudogene	402.633	374.549	819.529	2367.31	3191.45	3473.23	532.237	3010.66	2.49994
3	44114211	44114310	ENSG00000207954	MIR138-1	microRNA 138-1	64.0482	89.2908	180.965	298.199	346.993	459.623	111.435	368.271	1.72457
3	44115817	44117487	ENSG00000280435	NA	NA	390.952	400.019	807.761	2448.95	2746.24	3532.35	532.911	2909.18	2.44865
3	44117298	44122365	ENSG00000261786	NA	NA	378.708	350.815	749.444	2211.6	2319.59	3078.4	492.989	2536.53	2.36323
3	44241885	44332098	ENSG00000173769	TOPAZ1	testis and ovary specific TOPAZ 1	0.0120812	0.0393018	6.67952	11.7017	7.5078	4.60797	2.24363	7.93914	1.82315
3	44337940	44338552	ENSG00000271937	NA	NA	45.399	46.5714	69.3729	71.2461	75.0658	92.7039	53.7811	79.6719	0.566972
3	44338118	44409451	ENSG00000179152	TCAIM	T cell activation inhibitor, mitochondrial	259.615	196.816	183.914	146.764	112.779	190.92	213.448	150.155	-0.507438
3	44421126	44439946	ENSG00000225873	NA	NA	43.5456	47.9386	35.2572	42.3479	30.544	42.0729	42.2472	38.3216	-0.140696
3	44424133	44429529	ENSG00000283036	LINC01988	long intergenic non-protein coding RNA 1988	8.82579	7.66133	1.73284	8.77011	0.340145	13.8521	6.07332	7.65413	0.333754
3	44431704	44477670	ENSG00000185219	ZNF445	zinc finger protein 445	499.97	535.019	511.935	476.793	606.743	512.543	515.641	532.026	0.0451312
3	44494846	44510636	ENSG00000178917	ZNF852	zinc finger protein 852	155.159	100.802	124.923	195.617	137.515	154.515	126.961	162.549	0.35649
3	44524743	44525805	ENSG00000214825	NA	NA	25.3558	6.87119	13.1975	15.5849	14.5669	10.1282	15.1415	13.4267	-0.173407
3	44528954	44529391	ENSG00000277509	NA	NA	29.0018	6.87119	13.1975	15.5849	14.5669	10.1282	16.3568	13.4267	-0.284791
3	44555192	44594173	ENSG00000196345	ZKSCAN7	zinc finger with KRAB and SCAN domains 7	120.093	133.223	101.995	126.387	105.114	128.292	118.437	119.931	0.0180889
3	44556984	44685665	ENSG00000236869	ZKSCAN7-AS1	ZKSCAN7 ZNF cluster antisense RNA 1	178.176	160.045	162.985	197.312	181.891	199.556	167.069	192.92	0.20756
3	44578222	44599694	ENSG00000144792	ZNF660	zinc finger protein 660	60.3008	73.7125	53.5526	36.3854	39.9571	39.9584	62.522	38.767	-0.689535
3	44579937	44581026	ENSG00000214820	NA	NA	86.8774	115.334	80.9995	62.9442	74.0148	64.1732	94.4036	67.0441	-0.493732
3	44584887	44648471	ENSG00000186448	ZNF197	zinc finger protein 197	227.603	195.601	206.716	237.938	184.095	231.557	209.973	217.863	0.0532174
3	44617127	44624797	ENSG00000233509	ZNF197-AS1	ZNF197 antisense RNA 1	71.298	60.0549	56.1472	53.6033	63.3616	47.3886	62.5	54.7845	-0.190089
3	44648731	44660791	ENSG00000169981	ZNF35	zinc finger protein 35	272.786	244.447	256.134	362.048	497.424	422.053	257.789	427.175	0.728636
3	44667411	44669364	ENSG00000272077	NA	NA	108.787	85.9568	131.382	192.05	188.433	151.838	108.708	177.441	0.706872
3	44709310	44710886	ENSG00000235805	SOCS5P3	suppressor of cytokine signaling 5 pseudogene 3	8.45172	5.29509	8.68804	0.390611	0.318881	16.7775	7.47829	5.829	-0.359459
3	44712642	44723831	ENSG00000196653	ZNF502	zinc finger protein 502	71.6415	73.598	110.465	147.459	117.895	123.208	85.2348	129.52	0.603664
3	44729595	44737083	ENSG00000186446	ZNF501	zinc finger protein 501	58.3195	55.2251	74.9733	68.6043	54.6856	81.3313	62.8393	68.2071	0.118255
3	44737660	44761619	ENSG00000163807	KIAA1143	KIAA1143	122.641	164.624	149.486	115.032	147.283	162.383	145.584	141.566	-0.0403734
3	44761720	44873376	ENSG00000163808	KIF15	kinesin family member 15	252.817	222.991	240.282	201.392	573.969	272.931	238.697	349.431	0.549828
3	44861887	44861981	ENSG00000284498	MIR564	microRNA 564	276.529	265.637	308.947	309.087	326.67	217.433	283.704	284.396	0.0035159
3	44861903	44865670	ENSG00000169964	TMEM42	transmembrane protein 42	433.352	428.875	533.757	420.96	396.073	461.294	465.328	426.109	-0.127025
3	44874607	44914990	ENSG00000163810	TGM4	transglutaminase 4	10.0832	2.20464	18.1965	1.35171	10.7134	6.00792	10.1615	6.02434	-0.754233
3	44899177	44900925	ENSG00000235845	NA	NA	7.78487	0	16.4968	0	7.28343	6.75213	8.09389	4.67852	-0.790781
3	44915256	44976185	ENSG00000163812	ZDHHC3	zinc finger DHHC-type palmitoyltransferase 3	549.173	650.94	710	484.704	576.225	537.213	636.704	532.714	-0.257261
3	44937672	44938482	ENSG00000227123	NA	NA	569.622	874.707	836.568	643.252	722.179	755.835	760.299	707.089	-0.104675
3	44975240	45036066	ENSG00000075914	EXOSC7	exosome component 7	737.492	686.402	724.987	736.475	846.614	773.234	716.294	785.441	0.132952
3	45001547	45036071	ENSG00000163815	CLEC3B	C-type lectin domain family 3 member B	561.127	460.645	453.725	340.965	344.322	345.64	491.832	343.642	-0.51726
3	45034473	45034588	ENSG00000252410	NA	NA	1307.21	846.292	741.725	85.9879	93.4179	55.6904	965.077	78.3654	-3.62236
3	45082276	45146422	ENSG00000163814	CDCP1	CUB domain containing protein 1	64.6917	42.2032	49.7322	189.136	144.918	248.512	52.209	194.189	1.89509
3	45159773	45160175	ENSG00000224094	NA	NA	62.8406	10.4777	25.9271	47.5397	57.9685	50.0531	33.0818	51.8538	0.648413
3	45224465	45226287	ENSG00000249992	TMEM158	transmembrane protein 158	405.743	461.669	826.912	7958.16	4958.75	8585.44	564.775	7167.45	3.66571
3	45255408	45255620	ENSG00000202268	LOC124906378	small nucleolar RNA U3	46.7092	0	3.29936	14.0227	0	5.15965	16.6695	6.39413	-1.38239
3	45388560	45554726	ENSG00000011376	LARS2	leucyl-tRNA synthetase 2, mitochondrial	887.53	707.597	772.634	1056.91	1319.24	959.172	789.254	1111.78	0.494305
3	45483973	45509545	ENSG00000232455	NA	NA	703.322	588.938	560.95	806.015	999.513	745.557	617.737	850.362	0.461084
3	45555393	45686341	ENSG00000144791	LIMD1	LIM domain containing 1	825.815	840.091	912.428	1077.77	905.097	1056.94	859.445	1013.27	0.237543
3	45676368	45689200	ENSG00000230530	NA	NA	367.394	361.242	343.861	440.096	298.517	354.569	357.499	364.394	0.02756
3	45689055	45745412	ENSG00000211456	SACM1L	SAC1 like phosphatidylinositide phosphatase	657.895	693.99	590.101	728.706	685.777	628.334	647.328	680.939	0.0730276
3	45742674	45742970	ENSG00000244357	RN7SL145P	RNA, 7SL, cytoplasmic 145, pseudogene	566.573	571.075	470.549	542.47	586.009	439.585	536.066	522.688	-0.0364605
3	45749626	45750651	ENSG00000279017	NA	NA	12.0571	45.0683	23.6943	27.6309	21.0864	16.5444	26.9399	21.7539	-0.30847
3	45755448	45796574	ENSG00000163817	SLC6A20	solute carrier family 6 member 20	4.47091	21.9308	13.7251	12.9197	9.42777	11.2443	13.3756	11.1973	-0.256459
3	45795969	45863928	ENSG00000288720	NA	NA	75.468	99.9665	89.6403	149.997	82.8329	144.118	88.3583	125.649	0.507966
3	45823315	45916042	ENSG00000163818	LZTFL1	leucine zipper transcription factor like 1	57.3661	82.9238	78.304	111.939	68.461	114.027	72.8646	98.1423	0.429657
3	45842264	45866571	ENSG00000285788	NA	NA	5.28562	18.2405	17.9043	8.93902	17.1774	14.1582	13.8101	13.4249	-0.0408193
3	45883639	45884113	ENSG00000236930	NA	NA	9.07414	24.7595	29.5411	10.094	22.1423	16.8803	21.1249	16.3722	-0.367698
3	45884424	45903174	ENSG00000173585	CCR9	C-C motif chemokine receptor 9	8.08381	26.9391	31.3517	12.7218	22.7806	21.1875	22.1249	18.8967	-0.227538
3	45903186	45903298	ENSG00000201635	NA	NA	8.13241	30.7363	37.2946	33.2918	27.3779	30.1435	25.3878	30.2711	0.253806
3	45917902	45995824	ENSG00000163820	FYCO1	FYVE and coiled-coil domain autophagy adaptor 1	1805.93	1378.06	1411.81	1853.99	1174.07	1286.27	1531.93	1438.11	-0.0911772
3	45940932	45948351	ENSG00000172215	CXCR6	C-X-C motif chemokine receptor 6	1427.95	1055.99	1144.38	1561.66	865.681	875.56	1209.44	1100.97	-0.13557
3	45995957	46001283	ENSG00000288717	NA	NA	12.4228	1.73199	4.23044	1.41774	11.2889	11.273	6.1284	7.99322	0.383266
3	46016989	46085825	ENSG00000173578	XCR1	X-C motif chemokine receptor 1	11.9739	0.807292	0.336091	0.201558	0.107872	0.310455	4.37244	0.206628	-4.40333
3	46023295	46024156	ENSG00000226933	NA	NA	11.6773	1.29683	1.34887	1.35304	0	2.18013	4.77433	1.17773	-2.0193
3	46065694	46104017	ENSG00000288703	NA	NA	8.16464	0.46151	0.499084	0.694189	0.305321	0.976005	3.04174	0.658505	-2.20763
3	46130889	46266706	ENSG00000183625	CCR3	C-C motif chemokine receptor 3	1.90316	0.206616	0.228327	1.21763	0.621454	4.107	0.779367	1.98203	1.3466
3	46142357	46143677	ENSG00000229515	FLT1P1	FLT1 pseudogene 1	6.07751	0	0	0.891409	0.833181	6.85956	2.02584	2.86138	0.498195
3	46201710	46208313	ENSG00000163823	CCR1	C-C motif chemokine receptor 1	3.95492	0.933954	1.73787	13.2435	6.7821	12.3917	2.20892	10.8058	2.29039
3	46364390	46407117	ENSG00000223552	CCR5AS	CCR5 antisense RNA	0.0948352	0.125195	0.0965245	0.133865	0.142082	0.195009	0.105518	0.156985	0.573135
3	46407165	46412997	ENSG00000121797	CCRL2	C-C motif chemokine receptor like 2	0.391112	2.42412	2.10397	6.92662	6.96622	7.18109	1.63973	7.02464	2.09896
3	46416523	46423591	ENSG00000283646	LINC02009	long intergenic non-protein coding RNA 2009	0	0.0981877	0	0.320827	0	1.5777	0.0327292	0.632841	4.27319
3	46435644	46485234	ENSG00000012223	LTF	lactotransferrin	0.0237047	0	3.56403	0.0493412	0.098919	0.14181	1.19591	0.09669	-3.6286
3	46494610	46500950	ENSG00000163825	RTP3	receptor transporter protein 3	1.68652	2.92351	9.03838	2.92647	1.90415	1.34776	4.54947	2.05946	-1.14343
3	46515384	46606948	ENSG00000163827	LRRC2	leucine rich repeat containing 2	4.38016	5.88495	8.70279	6.19292	2.6486	3.06982	6.32263	3.97045	-0.671224
3	46557397	46559694	ENSG00000268324	LRRC2-AS1	LRRC2 antisense RNA 1	18.7216	19.0356	26.3216	18.2259	5.13201	6.9388	21.3596	10.0989	-1.08069
3	46558539	46562495	ENSG00000288718	NA	NA	18.1112	22.2028	25.2998	20.3045	5.08607	9.099	21.8713	11.4965	-0.927843
3	46581149	46617226	ENSG00000283877	NA	NA	0.0757405	0.0460911	0.161324	0.178412	0.049462	0.262958	0.0943851	0.163611	0.793636
3	46612524	46626543	ENSG00000283473	FAM240A	family with sequence similarity 240 member A	0	0.0446022	0	0	0	0.06454	0.0148674	0.0215133	0.533077
3	46647170	46661507	ENSG00000286570	NA	NA	0.0809057	3.65198	0.307683	0.699238	0.132592	0.969704	1.34686	0.600512	-1.16533
3	46668994	46693704	ENSG00000178038	ALS2CL	ALS2 C-terminal like	789.457	816	1196.33	934.653	465.797	1560.48	933.93	986.978	0.0797036
3	46694527	46710886	ENSG00000181585	TMIE	transmembrane inner ear	5.9744	14.7318	18.1898	7.86032	6.64498	27.9837	12.9653	14.163	0.12747
3	46712114	46812574	ENSG00000206549	NA	NA	3.78736	24.6082	23.7177	0.37504	2.22393	6.29271	17.3711	2.96389	-2.55112
3	46712116	46717869	ENSG00000283706	PRSS50	serine protease 50	12.1523	14.5438	15.1324	0.772066	3.45245	4.78682	13.9428	3.00378	-2.21467
3	46719582	46736429	ENSG00000261603	NA	NA	0.284418	20.5675	26.5349	0.0698438	0.122781	16.9026	15.7956	5.6984	-1.47089
3	46742091	46812558	ENSG00000284672	NA	NA	4.10355	27.1571	23.9	0.434591	2.79991	2.98503	18.3869	2.07317	-3.14876
3	46742349	46750891	ENSG00000188086	NA	NA	7.51511	25.8913	20.953	0	0.328275	3.65866	18.1198	1.32898	-3.76918
3	46753044	46756857	ENSG00000286651	NA	NA	0.891187	21.9723	23.3569	0.30757	0	3.59565	15.4068	1.30107	-3.56579
3	46798122	46798390	ENSG00000238013	NA	NA	3.89243	20.6136	23.0955	0	0	3.37607	15.8672	1.12536	-3.81759
3	46809358	46812486	ENSG00000226074	NA	NA	10.5038	25.5155	29.3567	1.12353	0.351598	4.02797	21.792	1.83436	-3.57045
3	46829541	46834095	ENSG00000178055	NA	NA	9.03448	23.3823	26.5543	2.51021	4.87561	6.07529	19.657	4.48704	-2.13121
3	46835110	46882172	ENSG00000160808	MYL3	myosin light chain 3	6.79923	15.3886	6.80617	1.69411	2.97067	9.07382	9.66468	4.57953	-1.07752
3	46877720	46903799	ENSG00000160801	PTH1R	parathyroid hormone 1 receptor	7.02471	21.8473	13.9206	6.93339	9.08844	17.226	14.2642	11.0826	-0.364103
3	46918806	46918935	ENSG00000273682	BLVRBP1	BLVRB pseudogene 1	87.5345	92.5214	82.1004	68.7125	142.45	128.971	87.3855	113.378	0.375675
3	46921725	46982010	ENSG00000160799	CCDC12	coiled-coil domain containing 12	853.634	1185.62	1013.23	1013.5	1588.19	1589.63	1017.5	1397.1	0.457414
3	46979665	47009704	ENSG00000160796	NBEAL2	neurobeachin like 2	405.355	379.465	386.328	251.912	184.564	321.855	390.383	252.777	-0.627022
3	47010823	47013465	ENSG00000236409	NA	NA	65.0414	69.4349	57.544	42.736	65.555	63.8386	64.0068	57.3766	-0.157763
3	47016427	47164113	ENSG00000181555	SETD2	SET domain containing 2, histone lysine methyltransferase	1305.66	1106.77	971.653	1009.16	1245.86	908.328	1128.03	1054.45	-0.0973124
3	47028854	47029030	ENSG00000275940	MRPL57P3	mitochondrial ribosomal protein L57 pseudogene 3	1301.42	1036.71	1033.06	1084.66	1091.17	814.63	1123.73	996.818	-0.172893
3	47164185	47246601	ENSG00000227398	NA	NA	91.8831	142.543	141.907	118.411	89.299	102.566	125.444	103.425	-0.278453
3	47227997	47283451	ENSG00000088727	KIF9	kinesin family member 9	75.2517	135.856	121.13	127.481	114.712	122.532	110.746	121.575	0.134598
3	47250522	47250626	ENSG00000239128	SNORD13P3	small nucleolar RNA, C/D box 13 pseudogene 3	15.5697	51.7322	47.9677	50.8008	40.0589	67.359	38.4232	52.7396	0.456908
3	47282916	47346816	ENSG00000114648	KLHL18	kelch like family member 18	866.038	784.797	859.644	1131.01	1344.12	1363.79	836.826	1279.64	0.612735
3	47346949	47349073	ENSG00000280173	NA	NA	68.037	91.4542	68.8268	106.209	95.8917	68.5005	76.106	90.2003	0.245122
3	47349782	47351101	ENSG00000289507	NA	NA	42.5423	73.1556	51.9468	90.2984	67.1688	47.5695	55.8816	68.3456	0.290476
3	47379088	47381519	ENSG00000260236	PTPN23-DT	PTPN23 divergent transcript	668.367	655.361	643.825	717.758	693.337	755.714	655.851	722.27	0.13917
3	47381010	47413435	ENSG00000076201	PTPN23	protein tyrosine phosphatase non-receptor type 23	2137.43	1862.23	1957.34	2276.89	2224.27	2509.6	1985.66	2336.92	0.234988
3	47413680	47477126	ENSG00000114650	SCAP	SREBF chaperone	1400.5	1192.29	1207.28	1081.15	1276.44	1256.72	1266.69	1204.77	-0.0723092
3	47469776	47469987	ENSG00000276925	SPMIP3P1	SPMIP3 pseudogene 1	1125.97	853.135	1030.57	863.484	1075.13	966.755	1003.22	968.458	-0.0508833
3	47495639	47513712	ENSG00000163832	ELP6	elongator acetyltransferase complex subunit 6	695.338	702.176	776.868	846.901	1023.65	887.905	724.794	919.486	0.343256
3	47499840	47500407	ENSG00000271161	NA	NA	600.341	592.74	779.825	769.239	899.825	928.871	657.636	865.979	0.397043
3	47560228	47560524	ENSG00000244732	RN7SL870P	RNA, 7SL, cytoplasmic 870, pseudogene	7.78487	34.356	42.9586	38.9622	7.28343	50.641	28.3665	32.2956	0.187149
3	47562237	47580792	ENSG00000114646	CSPG5	chondroitin sulfate proteoglycan 5	11.2464	36.3033	47.3668	45.5471	9.77189	55.4787	31.6388	36.9325	0.223197
3	47585268	47782106	ENSG00000173473	SMARCC1	SWI/SNF related, matrix associated, actin dependent regulator of chromatin subfamily c member 1	1580.84	1432.79	1317.87	1292.87	1677.76	1225.76	1443.83	1398.8	-0.0457173
3	47601714	47604677	ENSG00000214773	NA	NA	1509.98	1424.82	1118.46	1059.11	1357.74	1148.66	1351.09	1188.5	-0.184973
3	47663625	47663934	ENSG00000235695	NA	NA	1123.26	1113.24	957.488	1014.77	1180.88	876.565	1064.67	1024.07	-0.0560819
3	47802908	47850195	ENSG00000132153	DHX30	DExH-box helicase 30	1736.01	1731.85	1729.46	2445.32	3255.71	2762.08	1732.44	2821.03	0.703417
3	47818004	47818128	ENSG00000274420	NA	NA	632.583	654.481	484.235	593.577	654.158	544.663	590.433	597.466	0.0170831
3	47849554	47849629	ENSG00000221585	MIR1226	microRNA 1226	1968.69	2286.5	2087.22	2807.67	4307.67	3095.13	2114.14	3403.49	0.686945
3	47850689	48089272	ENSG00000047849	MAP4	microtubule associated protein 4	8430.33	8769.97	8253.98	7237.22	6873.75	6724.57	8484.76	6945.18	-0.288862
3	47931807	47931914	ENSG00000199591	NA	NA	8649.9	8735.28	8172.77	7379.88	6758.79	6408.91	8519.32	6849.19	-0.314803
3	47960326	47961081	ENSG00000224895	VPS26BP1	VPS26B pseudogene 1	8738.03	8775.22	8282.53	7505.5	6813.49	6451.01	8598.6	6923.33	-0.312634
3	48039266	48039490	ENSG00000270285	RPS27P30	ribosomal protein S27 pseudogene 30	3329.91	3908.25	3636.97	3305.08	3448.67	3151.72	3625.04	3301.82	-0.134735
3	48094800	48095105	ENSG00000265078	RN7SL664P	RNA, 7SL, cytoplasmic 664, pseudogene	80.4266	66.7069	115.337	81.859	67.0553	68.0748	87.4902	72.3297	-0.274533
3	48120668	48121215	ENSG00000236768	RPL17P16	ribosomal protein L17 pseudogene 16	66.1714	41.2272	115.478	74.0282	67.5548	67.5213	74.2921	69.7015	-0.0920193
3	48157145	48188417	ENSG00000164045	CDC25A	cell division cycle 25A	257.153	163.401	211.755	186.918	575.513	339.747	210.77	367.393	0.801655
3	48161175	48161417	ENSG00000235627	SNRPFP4	small nuclear ribonucleoprotein polypeptide F pseudogene 4	258.734	127.245	227.97	154.561	576.279	339.867	204.65	356.902	0.802373
3	48180327	48180389	ENSG00000253056	RNU7-128P	RNA, U7 small nuclear 128 pseudogene	237.501	132.049	188.489	133.854	396.184	215.252	186.013	248.43	0.417433
3	48181546	48181726	ENSG00000231884	NA	NA	188.805	140.917	195.212	155.026	369.958	220.288	174.978	248.424	0.505633
3	48196563	48196616	ENSG00000265483	MIR4443	microRNA 4443	81.7411	61.8407	96.3663	58.4433	47.3423	67.5213	79.9827	57.769	-0.469393
3	48223346	48225491	ENSG00000164047	CAMP	cathelicidin antimicrobial peptide	62.279	48.0984	39.5924	31.1698	15.0762	37.1367	49.9899	27.7942	-0.84685
3	48241099	48299253	ENSG00000164048	ZNF589	zinc finger protein 589	244.22	214.09	187.677	272.282	185.243	267.749	215.329	241.758	0.167019
3	48256349	48256938	ENSG00000229759	NA	NA	277.46	264.138	198.315	377.735	249.708	350.274	246.638	325.906	0.402062
3	48288586	48288694	ENSG00000199476	NA	NA	63.9729	47.7802	27.7391	47.7287	32.472	68.7405	46.4974	49.6471	0.0945581
3	48290721	48301685	ENSG00000172113	NME6	NME/NM23 nucleoside diphosphate kinase 6	325.92	346.021	295.277	372.171	325.722	364.147	322.406	354.013	0.134924
3	48290792	48291375	ENSG00000228638	NA	NA	119.217	122.515	83.8027	85.1021	72.6532	66.7743	108.511	74.8432	-0.535903
3	48301448	48302246	ENSG00000289043	NA	NA	173.023	119.721	100.06	158.373	98.5408	148.911	130.935	135.275	0.0470483
3	48306841	48333661	ENSG00000229453	SPINK8	serine peptidase inhibitor Kazal type 8 (putative)	35.9641	37.0986	3.94275	8.20851	0.280936	10.5606	25.6685	6.35001	-2.01517
3	48316359	48316459	ENSG00000252466	MIR2115	microRNA 2115	38.9243	44.6628	3.29936	7.79245	0	10.1282	28.9622	5.97355	-2.27751
3	48372218	48401259	ENSG00000164049	FBXW12	F-box and WD repeat domain containing 12	25.7846	30.455	4.18791	7.84665	11.8002	15.3671	20.1425	11.6713	-0.787277
3	48379833	48380132	ENSG00000277483	RN7SL321P	RNA, 7SL, cytoplasmic 321, pseudogene	23.3546	30.9204	3.29936	7.79245	14.5669	10.1282	19.1914	10.8292	-0.825541
3	48403853	48430086	ENSG00000164050	PLXNB1	plexin B1	765.171	538.295	644.844	275.933	245.137	338.043	649.437	286.371	-1.1813
3	48432163	48440456	ENSG00000164051	CCDC51	coiled-coil domain containing 51	177.72	299.997	290.919	278.662	425.325	376.324	256.212	360.104	0.491075
3	48440256	48444208	ENSG00000232112	TMA7	translation machinery associated 7 homolog	340.773	479.507	417.976	495.495	681.785	586.575	412.752	587.951	0.510421
3	48440351	48446656	ENSG00000244380	NA	NA	232.878	323.279	278.385	326.856	457.617	390.164	278.181	391.546	0.493159
3	48446709	48467645	ENSG00000164053	ATRIP	ATR interacting protein	392.746	366.968	349.497	343.051	817.225	434.962	369.737	531.746	0.524238
3	48465810	48467645	ENSG00000213689	TREX1	three prime repair exonuclease 1	577.489	640.957	682.017	449.204	665.007	460.372	633.488	524.861	-0.271381
3	48467797	48504826	ENSG00000164054	SHISA5	shisa family member 5	2562.47	2860.95	2561.05	1452.37	1429.48	2080.49	2661.49	1654.11	-0.686175
3	48517683	48562015	ENSG00000114268	PFKFB4	6-phosphofructo-2-kinase/fructose-2,6-biphosphatase 4	237.83	338.755	353.944	571.365	577.384	993	310.176	713.917	1.20267
3	48549960	48550021	ENSG00000278799	MIR6823	microRNA 6823	260.921	435.194	510.752	609.855	612.047	1019.85	402.289	747.25	0.893359
3	48561717	48563781	ENSG00000145040	UCN2	urocortin 2	255.049	483.159	477.706	682.921	750.545	1505.93	405.305	979.798	1.27348
3	48564072	48595329	ENSG00000114270	COL7A1	collagen type VII alpha 1 chain	2113.85	3233.79	3104.57	3781.42	4194.19	6210.28	2817.4	4728.63	0.747056
3	48578901	48578977	ENSG00000284251	MIR711	microRNA 711	2046.6	3356.94	3159.27	3940.98	4634.71	6648.32	2854.27	5074.67	0.830192
3	48599001	48610976	ENSG00000010256	UQCRC1	ubiquinol-cytochrome c reductase core protein 1	4208.39	5011.11	4895.04	6340.4	6438.45	7266.08	4704.85	6681.64	0.506055
3	48620758	48621769	ENSG00000183396	TMEM89	transmembrane protein 89	44.7957	63.1117	58.5531	63.0872	78.2735	93.124	55.4868	78.1616	0.494314
3	48625722	48635493	ENSG00000225697	SLC26A6	solute carrier family 26 member 6	2129.1	2098.27	2535.48	3532.41	3203.63	4441.28	2254.29	3725.78	0.72487
3	48633635	48633698	ENSG00000284364	MIR6824	microRNA 6824	2587.79	2742.92	3100.46	4809.73	4315.32	6079.44	2810.39	5068.16	0.850694
3	48636462	48662886	ENSG00000008300	CELSR3	cadherin EGF LAG seven-pass G-type receptor 3	316.514	262.169	268.34	156.439	148.552	210.822	282.341	171.938	-0.715552
3	48644193	48644280	ENSG00000284575	MIR4793	microRNA 4793	344.324	275.322	294.288	139.906	127.711	188.4	304.644	152.006	-1.003
3	48663775	48669174	ENSG00000228350	LINC02585	long intergenic non-protein coding RNA 2585	61.0872	123.417	94.1861	98.6706	112.422	92.4857	92.8969	101.193	0.123403
3	48672454	48672733	ENSG00000271973	NA	NA	69.715	131.23	83.2054	132.569	161.241	96.0425	94.7168	129.951	0.456273
3	48673843	48686364	ENSG00000213672	NCKIPSD	NCK interacting protein with SH3 domain	755.592	721.314	672.598	822.57	810.494	893.862	716.501	842.309	0.23338
3	48688002	48740353	ENSG00000068745	IP6K2	inositol hexakisphosphate kinase 2	1390.73	1160.23	1244.31	1580.77	1113.63	1403.26	1265.09	1365.88	0.110598
3	48744596	48847874	ENSG00000114302	PRKAR2A	protein kinase cAMP-dependent type II regulatory subunit alpha	488.699	528.62	581.966	603.62	785.326	605.858	533.095	664.935	0.31882
3	48847571	48851981	ENSG00000224424	PRKAR2A-AS1	PRKAR2A antisense RNA 1	175.185	201.504	200.247	166.753	181.075	144.862	192.312	164.23	-0.227734
3	48856925	48898904	ENSG00000178537	SLC25A20	solute carrier family 25 member 20	412.97	425.699	400.968	308.229	370.782	412.449	413.212	363.82	-0.183658
3	48917781	48918823	ENSG00000221883	NA	NA	127.954	145.736	133.327	108.814	65.3237	122.449	135.672	98.8621	-0.456633
3	48918820	48986382	ENSG00000177479	ARIH2	ariadne RBR E3 ubiquitin protein ligase 2	2191.02	2068.99	2055.63	3768.38	2839.28	3704.18	2105.21	3437.28	0.7073
3	48979917	48983985	ENSG00000235236	NA	NA	1952.09	1870.2	1816.52	2996.55	2240.73	3268.87	1879.6	2835.39	0.593117
3	48985048	48989988	ENSG00000223343	NA	NA	247.527	303.133	240.735	213.967	183.338	245.008	263.799	214.104	-0.301124
3	48985484	48985963	ENSG00000273211	NA	NA	175.899	264.304	154.326	153.189	148.056	176.606	198.176	159.284	-0.315188
3	48989888	49007153	ENSG00000178467	P4HTM	prolyl 4-hydroxylase, transmembrane	1796.63	1907.29	1707.06	856.186	779.009	668.473	1803.66	767.889	-1.23196
3	48997220	48999442	ENSG00000285416	NA	NA	2164.63	2306.29	2041.62	1017.17	921.199	752.536	2170.85	896.969	-1.27513
3	49007061	49015953	ENSG00000178252	WDR6	WD repeat domain 6	4572.72	4503.97	4792.97	4479.96	4909.54	4587	4623.22	4658.83	0.0110708
3	49015487	49022293	ENSG00000178149	DALRD3	DALR anticodon binding domain containing 3	1247.85	1399.26	1345.79	1402.84	1423.84	1432.87	1330.97	1419.85	0.0932652
3	49020147	49020234	ENSG00000199032	MIR425	microRNA 425	199.901	240.373	165.765	168.12	194.099	169.036	202.013	177.085	-0.190005
3	49020458	49023495	ENSG00000178057	NDUFAF3	NADH:ubiquinone oxidoreductase complex assembly factor 3	592.754	878.772	769.211	680.492	879.693	758.528	746.912	772.904	0.0493514
3	49020617	49020709	ENSG00000207605	MIR191	microRNA 191	215.142	312.415	196.922	173.424	209.517	167.299	241.493	183.414	-0.396881
3	49024324	49029447	ENSG00000178035	IMPDH2	inosine monophosphate dehydrogenase 2	3500.93	4142.51	3637.18	4244.49	8766.86	5318.4	3760.21	6109.92	0.700341
3	49024344	49094071	ENSG00000290315	NA	NA	1407.91	1588.73	1376.23	1521.7	2195.42	1880.05	1457.63	1865.72	0.356115
3	49029315	49029706	ENSG00000272434	NA	NA	410.408	563.086	427.145	493.375	865.704	518.334	466.88	625.805	0.422661
3	49029706	49094363	ENSG00000198218	QRICH1	glutamine rich 1	1241.21	1385.64	1196.27	1305.05	1673.32	1606.45	1274.37	1528.28	0.262117
3	49083232	49083532	ENSG00000241461	RN7SL182P	RNA, 7SL, cytoplasmic 182, pseudogene	657.121	685.974	768.894	771.985	1032.66	827.508	703.996	877.383	0.317639
3	49095931	49105130	ENSG00000172053	QARS1	glutaminyl-tRNA synthetase 1	4593.62	4595.42	4167.92	5066.57	7742.66	5020.68	4452.32	5943.31	0.416709
3	49099853	49099914	ENSG00000284488	MIR6890	microRNA 6890	9872.49	9238.66	10014.7	11150.9	17423.1	12065.3	9708.62	13546.5	0.480578
3	49108045	49120938	ENSG00000172046	USP19	ubiquitin specific peptidase 19	1917.06	2122.53	2043.47	2034.4	2117.88	1967.6	2027.69	2039.96	0.00870468
3	49121113	49133118	ENSG00000172037	LAMB2	laminin subunit beta 2	15043.5	13206.7	13841.2	9393.38	8027.34	9620.55	14030.5	9013.76	-0.638364
3	49140085	49160851	ENSG00000270441	NA	NA	82.6182	91.7165	50.2165	96.104	54.7387	65.301	74.8504	72.0479	-0.0550535
3	49162534	49166331	ENSG00000177352	CCDC71	coiled-coil domain containing 71	633.98	710.741	706.983	821.5	855.185	879.565	683.901	852.083	0.317206
3	49171597	49176486	ENSG00000185909	KLHDC8B	kelch domain containing 8B	728.606	714.19	727.957	714.475	460.129	710.726	723.584	628.443	-0.203379
3	49177633	49191858	ENSG00000236980	C3orf84	chromosome 3 open reading frame 84	66.4371	71.6213	24.117	97.0092	50.0312	82.7916	54.0585	76.6107	0.503025
3	49198427	49258106	ENSG00000173421	IHO1	interactor of HORMAD1 1	84.5029	67.9442	26.9821	89.3093	33.584	78.0916	59.8097	66.995	0.163673
3	49252128	49252264	ENSG00000270538	GCSHP6	GCSH pseudogene 6	89.526	72.1475	35.0557	107.547	21.8503	81.0256	65.5764	70.141	0.0970817
3	49260084	49261316	ENSG00000225399	NA	NA	90.9857	86.2385	38.6765	78.81	15.0369	90.9456	71.9669	61.5975	-0.224462
3	49268595	49277232	ENSG00000188315	C3orf62	chromosome 3 open reading frame 62	390.266	335.445	292.754	546.82	349.681	493.488	339.489	463.33	0.448675
3	49270131	49270239	ENSG00000199546	NA	NA	181.178	157.974	120.488	207.582	113.466	152.173	153.213	157.741	0.0420114
3	49274119	49274186	ENSG00000264633	MIR4271	microRNA 4271	353.108	300.076	296.499	560.765	348.898	525.104	316.561	478.256	0.595299
3	49277143	49340712	ENSG00000114316	USP4	ubiquitin specific peptidase 4	1794.38	1892.8	1835.02	2051.45	1948.56	1886.1	1840.73	1962.04	0.0920717
3	49357173	49358605	ENSG00000233276	GPX1	glutathione peroxidase 1	2301.71	4120.25	4224.91	3051.61	4065.02	4439.51	3548.96	3852.05	0.11823
3	49357175	49412051	ENSG00000290318	NA	NA	10506.6	11655	11975.7	9973.25	10333	12860.2	11379.1	11055.5	-0.0416234
3	49359138	49412998	ENSG00000067560	RHOA	ras homolog family member A	10652.2	11774.8	12098.7	10087.5	10425.6	12991.9	11508.6	11168.3	-0.0432916
3	49365144	49367006	ENSG00000235908	NA	NA	9908.97	11863	11599.4	9139.53	9826.11	12542.6	11123.8	10502.7	-0.082886
3	49412211	49416476	ENSG00000145022	TCTA	T cell leukemia translocation altered	836.018	823.809	852.971	696.331	485.415	656.606	837.599	612.784	-0.450881
3	49416776	49429314	ENSG00000283189	NA	NA	925.97	976.346	920.672	622.713	469.944	653.137	940.996	581.931	-0.69334
3	49416777	49422685	ENSG00000145020	AMT	aminomethyltransferase	823.801	865.734	819.199	502.27	362.716	576.205	836.245	480.397	-0.799699
3	49422332	49429326	ENSG00000145029	NICN1	nicolin 1, tubulin polyglutamylase complex subunit	990.97	1051.35	989.488	709.062	549.093	702.306	1010.6	653.487	-0.628986
3	49467114	49467228	ENSG00000201301	RNA5SP130	RNA, 5S ribosomal pseudogene 130	73.9563	44.6628	32.9936	19.4811	29.1337	37.1367	50.5375	28.5839	-0.822155
3	49468712	49535618	ENSG00000173402	DAG1	dystroglycan 1	3135.68	2256.87	2262.73	1316.32	1787.1	1668.1	2551.76	1590.5	-0.68201
3	49549305	49554366	ENSG00000226913	BSN-DT	BSN divergent transcript	81.5788	28.2722	32.5614	41.6013	26.8887	39.1213	47.4708	35.8704	-0.404246
3	49554476	49671549	ENSG00000164061	BSN	bassoon presynaptic cytomatrix protein	36.8832	22.2137	26.5715	14.7128	20.7034	16.4125	28.5561	17.2763	-0.725011
3	49640482	49641769	ENSG00000235120	NA	NA	24.265	13.7424	40.3666	7.79245	27.3398	23.6325	26.1246	19.5882	-0.415424
3	49674013	49683971	ENSG00000164062	APEH	acylaminoacyl-peptide hydrolase	3223.01	3434.95	3570.55	3292.78	3798.2	3649.68	3409.5	3580.22	0.0704866
3	49683946	49689501	ENSG00000173531	MST1	macrophage stimulating 1	738.636	758.1	824.602	527.577	410.991	523.879	773.779	487.482	-0.666572
3	49684479	49684983	ENSG00000259970	NA	NA	727.422	765.961	778.46	481.98	445.987	484.372	757.281	470.78	-0.685776
3	49689537	49721529	ENSG00000164068	RNF123	ring finger protein 123	1175.22	1229.28	1317.55	1523.87	1372.16	1721.28	1240.68	1539.1	0.310953
3	49716828	49719684	ENSG00000176020	AMIGO3	adhesion molecule with Ig like domain 3	1282.96	1282.73	1458.47	1618.95	1599.43	1953.76	1341.39	1724.05	0.362072
3	49716843	49723973	ENSG00000173540	GMPPB	GDP-mannose pyrophosphorylase B	1296.54	1300.97	1468.22	1635.41	2100.19	2378.43	1355.24	2038.01	0.588613
3	49724293	49786542	ENSG00000176095	IP6K1	inositol hexakisphosphate kinase 1	721.884	980.183	911.799	767.884	928.666	896.355	871.289	864.301	-0.0116161
3	49758482	49758656	ENSG00000239576	COX6CP14	cytochrome c oxidase subunit 6C pseudogene 14	699.52	1035.6	943.561	778.013	976.524	904.223	892.892	886.254	-0.0107663
3	49775284	49775614	ENSG00000244730	NA	NA	767.706	1101.56	1022.98	883.604	1034.1	996.349	964.082	971.352	0.0108396
3	49790731	49799873	ENSG00000187492	CDHR4	cadherin related family member 4	76.1077	151.77	82.3202	36.6676	72.1508	114.954	103.399	74.5909	-0.471154
3	49803260	49805030	ENSG00000185614	INKA1	inka box actin regulator 1	180.915	252.753	217.337	167.61	241.878	261.332	217.001	223.607	0.0432593
3	49805208	49813953	ENSG00000182179	UBA7	ubiquitin like modifier activating enzyme 7	2681.39	2532.51	2853.01	660.458	470.367	641.185	2688.97	590.67	-2.18663
3	49806136	49806245	ENSG00000283726	MIR5193	microRNA 5193	2546.33	2746.24	2704.18	642.019	440.681	683.174	2665.58	588.625	-2.17903
3	49828600	49856574	ENSG00000183763	TRAIP	TRAF interacting protein	210.851	296.513	240.473	358.896	741.927	566.871	249.279	555.898	1.15706
3	49857987	49869935	ENSG00000164076	CAMKV	CaM kinase like vesicle associated	19.4622	60.5083	33.077	19.5796	15.0521	74.7129	37.6825	36.4482	-0.0480469
3	49863374	49863660	ENSG00000264706	RN7SL217P	RNA, 7SL, cytoplasmic 217, pseudogene	19.4622	61.8407	32.9936	19.4811	14.5669	74.2735	38.0988	36.1072	-0.0774627
3	49873346	49877305	ENSG00000234667	ACTL11P	actin like 11, pseudogene	19.9026	61.9987	33.3386	20.3216	15.1096	74.2735	38.4133	36.5682	-0.0710167
3	49887001	49903873	ENSG00000164078	MST1R	macrophage stimulating 1 receptor	83.0363	108.826	73.165	68.1777	40.9833	106.162	88.3424	71.7743	-0.299638
3	49899301	49903757	ENSG00000230698	NA	NA	99.6406	118.079	72.8311	70.668	44.5211	124.183	96.8503	79.7908	-0.279534
3	49903844	49916937	ENSG00000228008	NA	NA	197.775	211.259	208.591	305.421	245.408	268.87	205.875	273.233	0.408365
3	49907159	49930173	ENSG00000164077	MON1A	MON1 homolog A, secretory trafficking associated	247.318	257.635	276.916	426.722	338.504	306.921	260.623	357.382	0.455505
3	49940006	50100045	ENSG00000004534	RBM6	RNA binding motif protein 6	3406.78	2934.57	3679.52	3354.13	2858.92	3977.77	3340.29	3396.94	0.0242631
3	50088918	50119021	ENSG00000003756	RBM5	RNA binding motif protein 5	3876.02	3929.55	3747.81	3695.59	4030.08	3787.1	3851.13	3837.59	-0.0050799
3	50099602	50100988	ENSG00000281691	RBM5-AS1	RBM5 antisense RNA 1	4263.35	3888.04	4161.18	4323	4537.11	4148.04	4104.19	4336.05	0.0792831
3	50116021	50156085	ENSG00000235016	SEMA3F-AS1	SEMA3F antisense RNA 1	408.728	428.171	384.901	391.642	422.668	448.148	407.267	420.82	0.0472282
3	50155044	50189075	ENSG00000001617	SEMA3F	semaphorin 3F	87.5682	82.2821	104.984	89.8557	38.5553	133.647	91.6114	87.3526	-0.0686772
3	50173325	50173419	ENSG00000207922	NA	NA	89.526	68.7119	95.6815	81.6549	36.4172	121.538	84.6398	79.8702	-0.08368
3	50191609	50197696	ENSG00000114349	GNAT1	G protein subunit alpha transducin 1	66.1714	67.845	65.9873	62.3396	24.7424	83.633	66.6679	56.905	-0.228437
3	50205245	50221486	ENSG00000188338	SLC38A3	solute carrier family 38 member 3	66.2435	61.9715	65.2525	58.4904	25.492	58.5367	64.4892	47.5063	-0.440936
3	50226291	50259362	ENSG00000114353	GNAI2	G protein subunit alpha i2	5574.33	8740.61	8203.07	5885.33	7012.53	7916.08	7506.01	6937.98	-0.113529
3	50227435	50227490	ENSG00000275334	MIR5787	microRNA 5787	253.008	274.91	285.305	206.996	271.407	356.39	271.074	278.264	0.0377666
3	50239617	50239984	ENSG00000213600	NA	NA	9266.11	14860.8	14219	10076.5	12215	13695.6	12782	11995.7	-0.0915932
3	50260302	50263358	ENSG00000230454	NA	NA	254.222	320.528	346.512	193.129	143.52	184.535	307.087	173.728	-0.821818
3	50266630	50267564	ENSG00000232352	NA	NA	159.411	181.053	257.891	91.6196	66.2995	120.826	199.451	92.9152	-1.10205
3	50267557	50277546	ENSG00000012171	SEMA3B	semaphorin 3B	1696.17	1945.01	1663.79	210.295	207.407	290.565	1768.32	236.089	-2.90498
3	50273235	50273297	ENSG00000283848	MIR6872	microRNA 6872	1761.64	2339.48	1927.57	242.446	203.877	375.506	2009.56	273.943	-2.87493
3	50279086	50288114	ENSG00000179564	LSMEM2	leucine rich single-pass membrane protein 2	85.9944	93.7037	136.405	145.603	178.185	156.54	105.368	160.109	0.603622
3	50287731	50292918	ENSG00000214706	IFRD2	interferon related developmental regulator 2	1092.33	1100.58	1355.41	3008.53	4796.98	3797.33	1182.77	3867.61	1.70927
3	50292830	50299405	ENSG00000186792	HYAL3	hyaluronidase 3	409.554	377.943	432.378	337.831	312.543	373.836	406.625	341.403	-0.252221
3	50296401	50299416	ENSG00000243477	NAA80	N-alpha-acetyltransferase 80, NatH catalytic subunit	563.714	547.545	570.397	466.627	474.382	537.156	560.552	492.722	-0.186075
3	50299889	50312381	ENSG00000114378	HYAL1	hyaluronidase 1	74.3557	77.7173	126.34	80.3395	52.6303	81.344	92.8045	71.4379	-0.377504
3	50317789	50322782	ENSG00000068001	HYAL2	hyaluronidase 2	925.565	757.752	849.896	481.641	774.496	714.973	844.404	657.037	-0.36196
3	50320026	50328251	ENSG00000114383	TUSC2	tumor suppressor 2, mitochondrial calcium regulator	375.1	356.563	405.869	354.414	403.138	448.116	379.177	401.889	0.0839264
3	50329781	50340980	ENSG00000068028	RASSF1	Ras association domain family member 1	944.157	904.238	974.108	883.916	904.707	948.013	940.834	912.212	-0.0445721
3	50337510	50338300	ENSG00000281358	RASSF1-AS1	RASSF1 antisense RNA 1	812.607	757.119	798.863	478.081	418.507	548	789.53	481.529	-0.71337
3	50341105	50345697	ENSG00000235058	NA	NA	143.782	165.762	194.12	115.479	101.376	123.842	167.888	113.566	-0.563975
3	50341109	50345732	ENSG00000004838	ZMYND10	zinc finger MYND-type containing 10	143.64	165.454	193.872	115.71	101.705	124.057	167.655	113.824	-0.55869
3	50347329	50350826	ENSG00000114388	NPRL2	NPR2 like, GATOR1 complex subunit	696.256	674.357	748.781	774.261	859.983	901.952	706.465	845.399	0.259014
3	50350844	50358460	ENSG00000114395	CYB561D2	cytochrome b561 family member D2	1521.47	1566.19	1639.46	1612.29	1433.02	1944.1	1575.7	1663.14	0.0779109
3	50350891	50367923	ENSG00000272104	NA	NA	848.209	854.731	906.087	866.501	783.54	1050.1	869.676	900.046	0.0495211
3	50354749	50359521	ENSG00000126062	TMEM115	transmembrane protein 115	2390.38	2348.76	2478.11	2588.88	2177.39	2972.29	2405.75	2579.52	0.100615
3	50362612	50504244	ENSG00000007402	CACNA2D2	calcium voltage-gated channel auxiliary subunit alpha2delta 2	6.13137	9.19613	25.9709	4.6641	4.10027	12.0528	13.7661	6.93907	-0.988308
3	50365333	50368197	ENSG00000271858	LOC101928965	uncharacterized LOC101928965	51.9091	58.3164	67.4319	16.3372	36.7045	59.4949	59.2191	37.5122	-0.658702
3	50419780	50419899	ENSG00000202322	RNA5SP131	RNA, 5S ribosomal pseudogene 131	3.89243	6.87119	29.6943	3.89622	0	10.1282	13.486	4.67481	-1.52848
3	50558024	50571027	ENSG00000088543	C3orf18	chromosome 3 open reading frame 18	320.966	484.086	507.625	353.581	317.438	416.079	437.559	362.366	-0.272031
3	50569151	50596168	ENSG00000114735	HEMK1	HemK methyltransferase family member 1	529.285	580.933	631.15	575.9	430.967	525.176	580.456	510.681	-0.184764
3	50599878	50601148	ENSG00000280382	NA	NA	4.54526	21.555	24.9634	5.74923	0.642319	12.2974	17.0212	6.22965	-1.45011
3	50606488	50611774	ENSG00000114737	CISH	cytokine inducible SH2 containing protein	32.4406	68.9641	64.5822	19.9949	42.8677	72.1748	55.329	45.0124	-0.297712
3	50611519	50649291	ENSG00000114738	MAPKAPK3	MAPK activated protein kinase 3	518.678	715.327	913.044	1293.21	1111.51	1567.18	715.683	1323.97	0.887475
3	50651278	50653813	ENSG00000289504	NA	NA	82.6839	120.68	144.547	124.081	97.236	143.097	115.97	121.472	0.0668634
3	50669988	50672048	ENSG00000273356	NA	NA	49.3886	26.2056	69.8023	33.8461	21.7725	47.3961	48.4655	34.3382	-0.497143
3	50674926	51384198	ENSG00000088538	DOCK3	dedicator of cytokinesis 3	11.2229	5.68244	11.8902	13.1391	2.55666	18.1806	9.59853	11.2921	0.234432
3	50675079	50675163	ENSG00000272543	MIR4787	microRNA 4787	13.4382	3.1902	26.1592	14.7964	0	19.8545	14.2625	11.5503	-0.304301
3	50685550	50685791	ENSG00000228337	PPIAP69	peptidylprolyl isomerase A pseudogene 69	7.78487	0	19.7962	7.63078	3.29417	16.6842	9.19368	9.20305	0.00146988
3	50719481	50719951	ENSG00000213587	NA	NA	7.10576	13.2965	20.3016	9.80688	1.17775	18.0656	13.568	9.68339	-0.486619
3	50786673	50788285	ENSG00000235278	NA	NA	16.299	0.643642	16.4968	18.3669	0	14.763	11.1465	11.0433	-0.0134188
3	50876711	50877657	ENSG00000240959	NA	NA	9.01103	1.09678	9.89809	11.6887	0	6.75213	6.66863	6.14693	-0.117523
3	51382864	51385048	ENSG00000288988	NA	NA	98.0416	96.505	88.8411	125.466	167.467	170.827	94.4626	154.587	0.710601
3	51385290	51389397	ENSG00000145050	MANF	mesencephalic astrocyte derived neurotrophic factor	1222.41	1849.2	1706.06	1362.48	3561.88	4300	1592.56	3074.79	0.949142
3	51391284	51397908	ENSG00000259956	RBM15B	RNA binding motif protein 15B	594.772	771.364	694.847	750.929	1099.85	771.478	686.994	874.084	0.347475
3	51395866	51500015	ENSG00000145041	DCAF1	DDB1 and CUL4 associated factor 1	711.744	641.788	643.946	767.586	1058.39	847.858	665.826	891.279	0.42073
3	51538718	51668667	ENSG00000164080	RAD54L2	RAD54 like 2	744.272	643.264	743.544	863.548	846.014	879.771	710.36	863.111	0.280996
3	51611437	51611562	ENSG00000221015	RNU6ATAC29P	RNA, U6atac small nuclear 29, pseudogene	545.688	460.013	703.635	654.565	693.587	660.008	569.779	669.387	0.232438
3	51662692	51704323	ENSG00000164081	TEX264	testis expressed 264, ER-phagy receptor	930.048	997.666	1067.33	743.412	921.93	944.297	998.349	869.88	-0.198729
3	51668591	51671176	ENSG00000288063	LOC124906237	uncharacterized LOC124906237	75.5539	54.7317	64.2284	83.4575	100.959	75.4019	64.838	86.6063	0.417632
3	51694464	51694582	ENSG00000201595	RNA5SP132	RNA, 5S ribosomal pseudogene 132	926.498	952.476	1042.29	709.641	785.407	808.768	973.755	767.939	-0.342567
3	51707067	51718613	ENSG00000164082	GRM2	glutamate metabotropic receptor 2	22.3476	16.0017	12.9023	4.29104	7.59916	11.6095	17.0839	7.83324	-1.12495
3	51778560	51779241	ENSG00000214686	IQCF6	IQ motif containing F6	3.89243	6.87119	9.89809	0	0	1.17493	6.88724	0.391644	-4.13631
3	51798802	51830856	ENSG00000285749	NA	NA	3.89243	6.87119	4.66578	0	0.0343108	0	5.14314	0.0114369	-8.8128
3	51817602	51819635	ENSG00000224792	NA	NA	3.89243	6.87119	3.29936	0	0	0	4.68766	0	#NAME?
3	51826882	51833389	ENSG00000229972	IQCF3	IQ motif containing F3	3.89243	6.87119	3.29936	0	0	0	4.68766	0	#NAME?
3	51861614	51863424	ENSG00000184345	IQCF2	IQ motif containing F2	3.99996	6.89018	3.80065	0	0.742427	0.0895311	4.89693	0.277319	-4.14226
3	51873595	51875767	ENSG00000235455	IQCF5-AS1	IQCF5 antisense RNA 1	3.89243	6.87119	3.29936	0	0.42252	0.453873	4.68766	0.292131	-4.00418
3	51873720	51875601	ENSG00000214681	IQCF5	IQ motif containing F5	3.89243	6.87119	3.29936	0	0.487885	0.524089	4.68766	0.337325	-3.79666
3	51894875	51903353	ENSG00000173389	IQCF1	IQ motif containing F1	4.60499	7.06084	3.41689	8.3067	0.962619	1.73781	5.02758	3.66904	-0.454459
3	51927070	51932483	ENSG00000287707	NA	NA	9.58475	16.74	11.7846	25.2423	27.7404	19.5404	12.7031	24.1744	0.928296
3	51933428	51941904	ENSG00000114767	RRP9	ribosomal RNA processing 9, U3 small nucleolar RNA binding protein	641.1	578.02	704.642	1545.08	1971.71	1819.35	641.254	1778.71	1.47187
3	51942344	51948867	ENSG00000041880	PARP3	poly(ADP-ribose) polymerase family member 3	880.146	1025.4	1095.77	747.323	653.011	859.558	1000.44	753.297	-0.409342
3	51951848	51953902	ENSG00000280422	NA	NA	18.2171	39.8355	21.3671	18.5706	27.6852	23.6341	26.4733	23.2966	-0.184414
3	51955380	51957499	ENSG00000180929	GPR62	G protein-coupled receptor 62	48.8529	65.8357	64.0596	37.1971	41.518	51.0823	59.5827	43.2658	-0.461668
3	51957453	51974016	ENSG00000090097	PCBP4	poly(rC) binding protein 4	1270.85	1343.38	1438.98	947.768	1060.3	1161.35	1351.07	1056.48	-0.354844
3	51961211	51974031	ENSG00000272762	NA	NA	1183.7	1219.53	1345.36	868.104	990.118	1053.56	1249.53	970.594	-0.364444
3	51968509	51983409	ENSG00000114779	ABHD14B	abhydrolase domain containing 14B	387.405	379.681	431.092	265.532	249.876	262.383	399.393	259.264	-0.623388
3	51971425	51981196	ENSG00000248487	ABHD14A	abhydrolase domain containing 14A	344.636	344.346	388.039	206.836	219.557	207.55	359.007	211.314	-0.764622
3	51974705	51989183	ENSG00000114786	ABHD14A-ACY1	ABHD14A-ACY1 readthrough	429.774	517.899	526.525	332.298	400.772	389.88	491.4	374.317	-0.392637
3	51983339	51989197	ENSG00000243989	ACY1	aminoacylase 1	702.423	965.963	894.912	630.123	765.083	723.329	854.433	706.178	-0.274934
3	51993521	51995895	ENSG00000162244	RPL29	ribosomal protein L29	2905.48	4239.58	3617.17	4954.99	8690.69	6886.49	3587.41	6844.06	0.931908
3	52046762	52048657	ENSG00000285685	NA	NA	36.1247	47.0686	37.4404	34.9139	98.6473	48.2252	40.2112	60.5954	0.591612
3	52048918	52056571	ENSG00000164086	DUSP7	dual specificity phosphatase 7	389.004	473.372	483.384	703.33	861.201	727.149	448.586	763.893	0.767986
3	52075225	52154690	ENSG00000164087	POC1A	POC1 centriolar protein A	429.876	536.358	506.379	724.976	1257.19	892.377	490.871	958.182	0.964955
3	52183721	52186834	ENSG00000286419	NA	NA	0	10.3068	13.1975	7.98269	22.1217	6.75213	7.83475	12.2855	0.648999
3	52193169	52194785	ENSG00000242849	NA	NA	0.635893	10.3068	13.1975	7.79245	22.905	7.90117	8.04671	12.8662	0.677114
3	52198085	52214327	ENSG00000023330	ALAS1	5'-aminolevulinate synthase 1	1524.21	1325.82	1600.64	2105.58	2054.6	3149.12	1483.56	2436.43	0.715711
3	52217015	52219012	ENSG00000280003	NA	NA	5.96632	6.94173	17.2981	19.7269	21.1938	17.822	10.0687	19.5809	0.959568
3	52221079	52225645	ENSG00000239732	TLR9	toll like receptor 9	19.4656	17.3638	35.5617	26.881	25.3532	30.8571	24.1304	27.6971	0.198885
3	52221080	52231190	ENSG00000173366	NA	NA	778.269	873.922	879.908	1426.4	999.159	1179.82	844.033	1201.79	0.509817
3	52228611	52246788	ENSG00000247596	TWF2	twinfilin actin binding protein 2	1768.87	2202	2129.39	3460.82	2444.7	2560.45	2033.42	2821.99	0.472807
3	52239255	52241104	ENSG00000243224	TWF2-DT	TWF2 divergent transcript	95.4625	84.2734	149.844	577.829	248.131	216.572	109.86	347.511	1.66139
3	52245758	52250599	ENSG00000164088	PPM1M	protein phosphatase, Mg2+/Mn2+ dependent 1M	686.108	912.574	1046.76	1472.88	976.154	1255.87	881.815	1234.97	0.48593
3	52254433	52288020	ENSG00000164091	WDR82	WD repeat domain 82	550.816	589.552	542.135	601.991	719.485	602.061	560.834	641.179	0.193152
3	52268277	52268361	ENSG00000199150	MIRLET7G	microRNA let-7g	494.988	584.051	626.879	545.054	676.579	561.874	568.639	594.502	0.0641681
3	52287088	52295257	ENSG00000168237	GLYCTK	glycerate kinase	477.653	711.89	749.438	720.304	931.194	938.017	646.327	863.172	0.417384
3	52288579	52299067	ENSG00000242797	NA	NA	432.146	644.772	714.302	633.81	771.051	818.206	597.073	741.023	0.31161
3	52294218	52294308	ENSG00000207926	MIR135A1	microRNA 135a-1	411.517	485.87	792.25	474.603	584.86	701.659	563.212	587.041	0.0597818
3	52316318	52400492	ENSG00000114841	DNAH1	dynein axonemal heavy chain 1	310.604	241.866	316.581	228.723	170.659	326.141	289.684	241.841	-0.26042
3	52373651	52374882	ENSG00000239557	PPP2R5CP	protein phosphatase 2 regulatory subunit B'gamma pseudogene	247.936	235.033	221.39	236.486	192.446	317.079	234.786	248.67	0.0828856
3	52401007	52410008	ENSG00000163930	BAP1	BRCA1 associated protein 1	1410.77	1596.37	1715.16	1841.13	1857.46	2118.9	1574.1	1939.16	0.300903
3	52410659	52423641	ENSG00000010318	PHF7	PHD finger protein 7	111.129	88.7912	86.4079	98.2546	93.7693	103.859	95.4428	98.6278	0.047358
3	52433034	52445103	ENSG00000010319	SEMA3G	semaphorin 3G	27.9488	36.3947	25.753	17.3598	22.5654	67.3627	30.0322	35.7627	0.251944
3	52451099	52454041	ENSG00000114854	TNNC1	troponin C1, slow skeletal and cardiac type	31.9823	61.4799	39.0776	32.5762	27.5357	94.1994	44.1799	51.4371	0.219419
3	52455117	52493068	ENSG00000010322	NISCH	nischarin	3232.27	3176.79	2907.2	1752.28	1716.29	2071.9	3105.42	1846.83	-0.74974
3	52495337	52524495	ENSG00000010327	STAB1	stabilin 1	21.1927	24.774	16.0922	14.0534	14.9814	38.2127	20.6863	22.4159	0.115844
3	52524384	52535054	ENSG00000168268	NT5DC2	5'-nucleotidase domain containing 2	1411.14	1651.19	1359.87	1389.03	2129.57	1852.05	1474.07	1790.22	0.280331
3	52534012	52579237	ENSG00000168273	UQCC5	ubiquinol-cytochrome c reductase complex assembly factor 5	993.179	879.952	892.253	907.907	1134.32	1074.15	921.795	1038.79	0.172391
3	52545351	52685917	ENSG00000163939	PBRM1	polybromo 1	1066.12	992.012	936.888	996.175	1248.35	1038.06	998.341	1094.2	0.132267
3	52551845	52551943	ENSG00000252768	RNU6-856P	RNA, U6 small nuclear 856, pseudogene	1434.44	1257.67	1371.83	1074.4	1796.74	1393.52	1354.65	1421.56	0.0695531
3	52560569	52560707	ENSG00000221518	RNU6ATAC16P	RNA, U6atac small nuclear 16, pseudogene	1709	1661.46	1620.8	1521.64	2023.9	1984.12	1663.75	1843.22	0.147787
3	52681155	52694497	ENSG00000163938	GNL3	G protein nucleolar 3	1365.33	1687.93	1413.45	2150.92	3520.53	2793.32	1488.9	2821.59	0.922259
3	52688881	52688961	ENSG00000280904	NA	NA	1092.9	1384.93	1059.59	2029.4	3177.58	2324	1179.14	2510.33	1.09014
3	52688889	52688962	ENSG00000252787	NA	NA	1095.37	1385.11	1057.78	2032.28	3179.37	2326.76	1179.42	2512.8	1.09122
3	52689247	52689315	ENSG00000212493	SNORD19	small nucleolar RNA, C/D box 19	1455.31	1885.23	1701.74	2757.04	5145.96	3821.06	1680.76	3908.02	1.21732
3	52690743	52690827	ENSG00000238862	SNORD19B	small nucleolar RNA, C/D box 19B	749.108	822.539	685.482	1224.3	2453.39	1667.74	752.376	1781.81	1.24381
3	52691377	52691453	ENSG00000222345	SNORD19C	small nucleolar RNA, C/D box 19C	2214.49	2483.21	2264.01	3564.63	6494.86	5270.66	2320.57	5110.05	1.13886
3	52692735	52692812	ENSG00000212452	SNORD69	small nucleolar RNA, C/D box 69	2579.37	2851.19	2633.58	4657	8228.67	6885.95	2688.05	6590.54	1.29384
3	52694485	52706032	ENSG00000016864	GLT8D1	glycosyltransferase 8 domain containing 1	1690.52	1368.7	1264.27	1050.26	1067.45	971.231	1441.16	1029.65	-0.48508
3	52704954	52711148	ENSG00000114902	SPCS1	signal peptidase complex subunit 1	772.044	853.595	803.16	658.852	840.938	796.027	809.6	765.272	-0.0812355
3	52708443	52770946	ENSG00000114904	NEK4	NIMA related kinase 4	338.259	356.027	346.251	439.627	462.403	447.648	346.846	449.893	0.375287
3	52732546	52733867	ENSG00000275956	NA	NA	298.43	339.287	346.93	381.998	420.151	442.809	328.216	414.986	0.338419
3	52734734	52735013	ENSG00000270941	AK3P7	AK3 pseudogene 7	279.6	331.16	335.837	368.228	393.553	420.823	315.532	394.201	0.321146
3	52753525	52754690	ENSG00000271137	NA	NA	261.515	238.56	155.682	274.297	349.358	295.923	218.586	306.526	0.487812
3	52777594	52792068	ENSG00000055957	ITIH1	inter-alpha-trypsin inhibitor heavy chain 1	15.5697	34.356	19.8641	3.89622	14.828	0.431047	23.2633	6.3851	-1.86527
3	52794767	52808799	ENSG00000162267	ITIH3	inter-alpha-trypsin inhibitor heavy chain 3	36.807	61.7242	50.0703	9.17856	18.6093	3.3176	49.5338	10.3685	-2.25621
3	52812961	52830688	ENSG00000055955	ITIH4	inter-alpha-trypsin inhibitor heavy chain 4	138.232	111.863	98.8253	85.2435	59.6829	72.185	116.307	72.3705	-0.68446
3	52813281	52835729	ENSG00000243696	NA	NA	145.493	127.766	119.841	94.1607	83.7488	89.9028	131.033	89.2708	-0.553673
3	52823934	52825314	ENSG00000239799	ITIH4-AS1	ITIH4 antisense RNA 1	111.744	111.453	87.6483	69.3979	62.4871	71.1421	103.615	67.6757	-0.614523
3	52833113	52835019	ENSG00000272573	MUSTN1	musculoskeletal, embryonic nuclear protein 1	212.581	235.542	254.461	191.252	265.264	227.194	234.195	227.903	-0.0392855
3	52833120	52897562	ENSG00000248592	STIMATE-MUSTN1	STIMATE-MUSTN1 readthrough	542.207	545.951	544.632	583.927	624.962	542.798	544.264	583.895	0.101405
3	52836218	52897548	ENSG00000213533	STIMATE	STIM activating enhancer	559.866	562.158	560.277	604.866	644.112	560.367	560.767	603.115	0.105031
3	52846462	52846552	ENSG00000275789	MIR8064	microRNA 8064	427.865	482.663	502.713	338.322	513.158	409.292	471.08	420.257	-0.1647
3	52848084	52848553	ENSG00000279144	NA	NA	436.036	494.638	484.078	345.684	549.503	421.015	471.584	438.734	-0.104168
3	52899203	52900345	ENSG00000289519	NA	NA	31.6985	68.2938	40.5862	16.2911	56.319	18.2136	46.8595	30.2746	-0.630233
3	52903571	53046750	ENSG00000163935	SFMBT1	Scm like with four mbt domains 1	202.929	207.299	184.644	219.367	372.239	164.98	198.29	252.196	0.346928
3	52969118	53099453	ENSG00000272305	NA	NA	160.609	176.666	159.142	178.086	293.043	125.731	165.472	198.953	0.26584
3	53046165	53048122	ENSG00000280417	NA	NA	9.65252	14.8572	22.1683	21.3824	23.1641	9.69002	15.5593	18.0788	0.216523
3	53064282	53065091	ENSG00000242142	NA	NA	0	12.1753	32.8142	8.32222	0.95882	0	14.9965	3.09368	-2.27723
3	53088482	53130453	ENSG00000163933	RFT1	RFT1 homolog	501.55	475.12	600.875	565.732	904.917	632.263	525.848	700.97	0.414707
3	53156008	53192717	ENSG00000163932	PRKCD	protein kinase C delta	1056.42	1117.63	1206.09	1551.35	1499.04	1424.87	1126.71	1491.75	0.404887
3	53196819	53197359	ENSG00000286531	NA	NA	30.0871	31.7856	53.8102	28.1682	23.1114	38.062	38.561	29.7806	-0.37277
3	53224711	53256052	ENSG00000163931	TKT	transketolase	13598.3	13097.4	12342.9	12343.8	17000.2	13483.4	13012.9	14275.8	0.133634
3	53283428	53347586	ENSG00000272886	DCP1A	decapping mRNA 1A	506.34	491.992	496.564	532.398	531.672	538.607	498.299	534.226	0.100438
3	53290639	53290751	ENSG00000274967	NA	NA	390.078	443.468	408.355	322.865	486.559	431.745	413.967	413.723	-0.000850499
3	53328962	53813733	ENSG00000157388	CACNA1D	calcium voltage-gated channel subunit alpha1 D	29.4427	41.5773	26.5669	28.9798	25.2976	27.2089	32.529	27.1621	-0.260129
3	53333059	53333128	ENSG00000207109	SNORD38C	small nucleolar RNA, C/D box 38C	355.735	389.417	396.832	437.958	429.617	320.58	380.661	396.052	0.05718
3	53387712	53387836	ENSG00000212608	LOC124900563	small nucleolar RNA SNORA26	15.5697	20.6136	19.7962	19.4811	7.28343	16.8803	18.6598	14.5483	-0.359086
3	53474699	53475089	ENSG00000227224	NA	NA	11.6773	20.6136	6.59873	11.6887	7.28343	6.75213	12.9632	8.57475	-0.596257
3	53530321	53530401	ENSG00000251987	NA	NA	11.6773	20.6136	6.59873	7.79245	7.28343	6.75213	12.9632	7.276	-0.833204
3	53797763	53798019	ENSG00000271916	NA	NA	7.78487	13.7424	0	0	0	6.75213	7.17575	2.25071	-1.67275
3	53812334	53846419	ENSG00000016391	CHDH	choline dehydrogenase	8.04273	14.3189	0.335599	2.74879	0.494359	7.39397	7.56575	3.54571	-1.09341
3	53846567	53865794	ENSG00000056736	IL17RB	interleukin 17 receptor B	50.3452	36.9244	35.581	41.876	43.9137	41.4598	40.9502	42.4165	0.0507552
3	53858993	53861576	ENSG00000271976	NA	NA	62.4794	48.0611	50.1751	63.4136	49.5685	61.126	53.5719	58.036	0.115473
3	53867065	53882152	ENSG00000113812	ACTR8	actin related protein 8	930.419	843.095	885.454	1104.14	1076.24	1147.56	886.323	1109.32	0.323766
3	53884416	53891885	ENSG00000113811	SELENOK	selenoprotein K	376.728	587.117	625.703	445.324	758.167	922.971	529.849	708.821	0.419839
3	53892013	53892916	ENSG00000289063	NA	NA	20.1605	32.0427	16.5882	10.2303	23.7659	9.12996	22.9305	14.3754	-0.673664
3	54033987	54058864	ENSG00000288029	NA	NA	0	3.4356	0	0	3.64172	0	1.1452	1.21391	0.0840578
3	54057689	54125377	ENSG00000286353	NA	NA	0	3.45093	0.0367527	0.0191104	1.62594	0.00917735	1.16256	0.551408	-1.07611
3	54122546	55074557	ENSG00000157445	CACNA2D3	calcium voltage-gated channel auxiliary subunit alpha2delta 3	3.5342	1.68134	0.427793	1.46568	1.04864	1.22296	1.88111	1.24576	-0.594558
3	54626214	54626646	ENSG00000229806	RPS15P5	ribosomal protein S15 pseudogene 5	7.78487	0	0	0	1.19705	0.859647	2.59496	0.685564	-1.92035
3	54632121	54639857	ENSG00000265992	ESRG	embryonic stem cell related	8.08827	0.274457	0.290443	0.2347	0.141696	0	2.88439	0.125465	-4.52291
3	54874604	54901255	ENSG00000243715	CACNA2D3-AS1	CACNA2D3 antisense RNA 1	5.75022	4.36917	1.93176	11.6754	5.76804	12.5812	4.01705	10.0082	1.31697
3	54918230	54967088	ENSG00000144771	LRTM1	leucine rich repeats and transmembrane domains 1	4.75078	4.48727	0.572111	0.766198	0.93648	4.33669	3.27006	2.01312	-0.69988
3	55166909	55175732	ENSG00000239991	NA	NA	6.60562	9.33137	11.6242	10.242	13.8256	2.55147	9.18708	8.87301	-0.0501827
3	55178171	55189214	ENSG00000243572	LINC02017	long intergenic non-protein coding RNA 2017	4.99252	4.25133	7.35223	8.03554	12.2604	0.261696	5.53203	6.85255	0.308832
3	55226861	55300738	ENSG00000240708	NA	NA	3.38805	0.437605	9.92359	5.04177	3.72019	0.296766	4.58308	3.01958	-0.601971
3	55335461	55350915	ENSG00000242568	NA	NA	0.955352	0.890801	8.69568	8.08188	3.21943	0.256689	3.51394	3.85267	0.132766
3	55360442	55361829	ENSG00000242775	LOC124909383	uncharacterized LOC124909383	0	0	3.29936	8.07616	7.28343	0	1.09979	5.11987	2.21888
3	55465714	55490539	ENSG00000114251	WNT5A	Wnt family member 5A	6136.03	4781.91	3770.63	2766.65	2533.08	3264.37	4896.19	2854.7	-0.778321
3	55487698	55488308	ENSG00000244586	WNT5A-AS1	WNT5A antisense RNA 1	6128.03	4309.92	3673.99	1530.05	1708.25	1503.39	4703.98	1580.57	-1.57344
3	55493829	55505261	ENSG00000242317	NA	NA	0.786863	7.52964	6.83769	4.30793	18.373	10.4849	5.0514	11.0553	1.12998
3	55508310	56469095	ENSG00000187672	ERC2	ELKS/RAB6-interacting/CAST family member 2	2.19991	4.21165	4.83619	4.58355	3.70605	2.12876	3.74925	3.47279	-0.110508
3	55610602	55613104	ENSG00000240777	NA	NA	0	6.87119	6.59873	3.89622	8.93691	10.1282	4.48997	7.65378	0.769465
3	55657205	55659382	ENSG00000281708	ERC2-IT1	ERC2 intronic transcript 1	0	0.476596	4.1314	3.89622	3.64172	3.37607	1.536	3.638	1.24397
3	56557160	56621837	ENSG00000180376	CCDC66	coiled-coil domain containing 66	331.955	327.215	358.695	523.831	504.852	453.034	339.288	493.906	0.541724
3	56620131	56683265	ENSG00000163946	TASOR	transcription activation suppressor	851.554	876.46	831.888	890.903	872.99	680.992	853.301	814.962	-0.0663222
3	56727417	57079329	ENSG00000163947	ARHGEF3	Rho guanine nucleotide exchange factor 3	67.0744	111.986	92.8867	98.5544	66.4141	67.7979	90.649	77.5888	-0.224442
3	56940039	56960854	ENSG00000240198	ARHGEF3-AS1	ARHGEF3 antisense RNA 1	55.2657	113.533	81.6557	112.467	67.7153	52.9398	83.4849	77.7073	-0.103465
3	57060663	57075432	ENSG00000186451	SPATA12	spermatogenesis associated 12	80.509	114.832	66.9528	87.9804	36.1711	25.0641	87.4313	49.7385	-0.813786
3	57078942	57080101	ENSG00000272202	NA	NA	31.7541	44.1648	21.0089	38.3773	22.0325	15.7705	32.3092	25.3934	-0.34749
3	57089981	57170306	ENSG00000144730	IL17RD	interleukin 17 receptor D	21.2067	6.12107	5.35238	25.6846	19.66	11.2795	10.8934	18.8747	0.793001
3	57134141	57134723	ENSG00000229863	RPL19P2	ribosomal protein L19 pseudogene 2	31.6344	3.4356	5.27218	20.5322	23.2457	10.1282	13.4474	17.9687	0.418158
3	57197837	57227606	ENSG00000163666	HESX1	HESX homeobox 1	18.4211	16.4541	29.6459	28.8437	17.3112	10.9469	21.5071	19.0339	-0.176237
3	57227725	57278105	ENSG00000157500	APPL1	adaptor protein, phosphotyrosine interacting with PH domain and leucine zipper 1	349.597	331.5	319.065	362.078	357.568	333.884	333.387	351.176	0.0749976
3	57268341	57292685	ENSG00000239388	ASB14	ankyrin repeat and SOCS box containing 14	55.689	68.7653	59.2041	80.959	58.1189	47.0838	61.2194	62.0539	0.0195322
3	57293082	57300187	ENSG00000286952	LOC124909384	uncharacterized LOC124909384	7.69776	10.8218	3.99081	25.6646	3.85392	6.97879	7.50345	12.1658	0.697203
3	57293698	57544344	ENSG00000174844	DNAH12	dynein axonemal heavy chain 12	10.4263	4.33129	7.62318	28.9061	10.2405	6.5705	7.46027	15.239	1.03047
3	57493666	57493780	ENSG00000212392	NA	NA	3.89243	0.361642	15.5707	31.1698	18.2086	3.37607	6.60825	17.5848	1.41199
3	57512449	57512555	ENSG00000206918	RNU6-1181P	RNA, U6 small nuclear 1181, pseudogene	27.247	18.7985	9.89809	32.8974	18.2086	16.8803	18.6479	22.6621	0.281268
3	57519668	57520010	ENSG00000239831	NA	NA	27.247	8.98077	9.89809	31.1698	21.6373	16.8803	15.3753	23.2292	0.595322
3	57530344	57530967	ENSG00000237186	RPS8P5	ribosomal protein S8 pseudogene 5	34.907	7.90794	13.0968	35.066	18.2086	23.6325	18.6372	25.6357	0.459965
3	57536251	57536358	ENSG00000202428	RNU6-108P	RNA, U6 small nuclear 108, pseudogene	31.1395	6.87119	16.4968	44.0965	18.2086	24.6106	18.1692	28.9719	0.673162
3	57548837	57548945	ENSG00000206815	RNU6-483P	RNA, U6 small nuclear 483, pseudogene	50.1692	8.42994	16.4968	37.6996	29.4035	27.4462	25.032	31.5164	0.332331
3	57555580	57556054	ENSG00000287502	NA	NA	121.134	64.3051	100.561	145.212	68.7701	110.584	95.3332	108.189	0.182501
3	57556273	57566848	ENSG00000174840	PDE12	phosphodiesterase 12	269.256	202.978	223.438	293.297	308.469	289.342	231.891	297.036	0.357193
3	57571362	57598220	ENSG00000168374	ARF4	ADP ribosylation factor 4	4516.09	4499.77	4722.42	4614.34	4592	5597.09	4579.43	4934.48	0.107731
3	57597530	57600927	ENSG00000272146	ARF4-AS1	ARF4 antisense RNA 1	121.448	98.6958	86.0835	97.854	114.528	152.429	102.076	121.604	0.252546
3	57619446	57619572	ENSG00000210841	RNU6ATAC26P	RNA, U6atac small nuclear 26, pseudogene	60.8579	67.2941	45.1437	16.8218	47.1978	51.82	57.7652	38.6132	-0.581108
3	57625453	57693077	ENSG00000174839	DENND6A	DENN domain containing 6A	459.491	392.778	400.889	352.423	274.482	322.339	417.719	316.414	-0.400718
3	57628809	57654918	ENSG00000239801	NA	NA	329.11	249.753	267.51	191.503	180.817	212.741	282.124	195.02	-0.532707
3	57693204	57696596	ENSG00000241933	DENND6A-DT	DENND6A divergent transcript	33.205	33.1031	36.3494	30.283	24.3636	48.7957	34.2192	34.4808	0.0109882
3	57755449	57930003	ENSG00000163681	SLMAP	sarcolemma associated protein	569.045	549.667	485.518	788.561	710.185	731.823	534.743	743.523	0.475531
3	57800055	57801448	ENSG00000270772	PDHA1P1	PDHA1 pseudogene 1	677.731	754.199	553.98	1023.32	928.465	949.024	661.97	966.937	0.546656
3	57941817	57942304	ENSG00000213509	NA	NA	29.2212	52.0419	52.9524	74.4203	77.1341	55.3065	44.7385	68.9536	0.624109
3	58008397	58172251	ENSG00000136068	FLNB	filamin B	4782.13	4966.74	4833.71	22893.8	16449.8	14033.8	4860.86	17792.5	1.87198
3	58162546	58170636	ENSG00000244161	FLNB-AS1	FLNB antisense RNA 1	4899.02	5353.31	4958.8	24438.9	17447.8	15921.6	5070.38	19269.4	1.92615
3	58174477	58178374	ENSG00000283148	NA	NA	28.6963	30.2636	34.8131	80.9429	60.1804	44.8774	31.2577	62.0002	0.988063
3	58180008	58187495	ENSG00000283511	NA	NA	26.306	22.9598	22.3354	55.4937	48.1546	39.3278	23.8671	47.6587	0.997718
3	58192256	58214697	ENSG00000163687	DNASE1L3	deoxyribonuclease 1 like 3	23.4424	15.841	18.7535	31.5325	40.6423	12.4509	19.3456	28.2085	0.544125
3	58237531	58295693	ENSG00000163686	ABHD6	abhydrolase domain containing 6, acylglycerol lipase	145.804	107.586	158.106	197.409	151.051	224.188	137.165	190.883	0.476773
3	58306244	58324695	ENSG00000163684	RPP14	ribonuclease P/MRP subunit p14	388.707	425.871	484.478	532.747	547.727	625.632	433.019	568.702	0.393244
3	58306261	58320193	ENSG00000255154	HTD2	hydroxyacyl-thioester dehydratase type 2	479.436	518.984	593.628	652.684	683.196	779.632	530.683	705.171	0.410123
3	58329964	58330118	ENSG00000273493	NA	NA	35.0319	78.1933	79.8274	70.1826	31.0728	44.0204	64.3509	48.4253	-0.410199
3	58332879	58426127	ENSG00000168297	PXK	PX domain containing serine/threonine kinase like	792.273	798.837	861.52	753.082	598.952	624.606	817.543	658.88	-0.311279
3	58379216	58379525	ENSG00000275607	WDR53P1	WDR53 pseudogene 1	712.051	720.141	832.678	587.611	533.93	639.759	754.957	587.1	-0.362788
3	58427629	58433857	ENSG00000168291	PDHB	pyruvate dehydrogenase E1 subunit beta	1167.57	1492.89	1498.72	1143.02	1284.04	1334.23	1386.39	1253.76	-0.145072
3	58428254	58428815	ENSG00000272182	NA	NA	1191.75	1550.31	1390.71	1023.43	1167.77	1339.14	1377.59	1176.78	-0.227304
3	58490536	58491950	ENSG00000272360	NA	NA	60.3658	63.007	69.1139	36.2233	9.21504	50.1898	64.1622	31.876	-1.00925
3	58492095	58502360	ENSG00000168301	KCTD6	potassium channel tetramerization domain containing 6	150.064	119.805	135.074	131.558	82.6583	150.862	134.981	121.693	-0.149511
3	58505135	58537283	ENSG00000168306	ACOX2	acyl-CoA oxidase 2	98.9917	94.1223	86.324	37.6725	17.5134	53.4927	93.146	36.2262	-1.36246
3	58511309	58511676	ENSG00000236722	RPL27P9	ribosomal protein L27 pseudogene 9	80.7866	94.1091	79.2656	38.9622	18.2086	47.2649	84.7204	34.8119	-1.28313
3	58564116	58627610	ENSG00000168309	FAM107A	family with sequence similarity 107 member A	8.32508	0.548882	5.67861	7.88013	0.130369	16.9798	4.85086	8.33009	0.780092
3	58572743	58574319	ENSG00000243384	NA	NA	7.78487	1.13793	5.06419	7.79245	0.697842	16.8803	4.66233	8.45687	0.859074
3	58607079	58644491	ENSG00000244383	FAM3D-AS1	FAM3D antisense RNA 1	8.08566	0.295238	3.42159	7.8868	0	16.9483	3.93416	8.27836	1.07329
3	58633945	58666834	ENSG00000198643	FAM3D	FAM3 metabolism regulating signaling molecule D	5.24057	0	3.35965	7.97251	0.0254673	8.99679	2.86674	5.66492	0.982645
3	58717364	59050084	ENSG00000163689	CFAP20DC	CFAP20 domain containing	53.0078	66.3037	61.4927	104.991	154.414	131.804	60.2681	130.403	1.11351
3	58824436	59019093	ENSG00000242428	CFAP20DC-AS1	CFAP20DC antisense RNA 1	63.591	80.3208	69.421	119.754	177.693	152.878	71.111	150.108	1.07786
3	59050163	59754808	ENSG00000243295	NA	NA	0.149849	0.912272	0.905675	0.217624	0.474204	2.7637	0.655932	1.15184	0.812328
3	59464329	59510678	ENSG00000242545	NA	NA	0.121437	0.0882823	0	0.160139	0.0627002	0	0.0699063	0.0742799	0.0875497
3	59747276	61251459	ENSG00000189283	FHIT	fragile histidine triad diadenosine triphosphatase	9.20474	7.98016	4.86118	0.907466	3.05485	3.85185	7.34869	2.60472	-1.49636
3	59809268	59811310	ENSG00000287649	NA	NA	8.35863	3.78219	0	0.576229	0.527888	0	4.04694	0.368039	-3.4589
3	60616821	60618079	ENSG00000240097	NA	NA	8.36038	0	7.22817	0.715443	0	3.37607	5.19618	1.36384	-1.92978
3	60617804	60617870	ENSG00000281426	MIR548BB	microRNA 548bb	7.78487	0	6.59873	0	0	3.37607	4.79453	1.12536	-2.09101
3	60690224	60690719	ENSG00000232407	NA	NA	17.2604	5.70517	11.0645	0	0	3.37607	11.3434	1.12536	-3.3334
3	60730054	60730644	ENSG00000225673	NA	NA	16.0645	0.262037	13.4547	1.30094	0	4.79516	9.92709	2.03203	-2.28845
3	60732143	60732636	ENSG00000244183	NA	NA	13.6512	2.10456	2.19511	0.213383	2.01661	4.07456	5.98361	2.10152	-1.50958
3	60856388	60856605	ENSG00000212211	LOC124906379	small nucleolar RNA U3	11.6773	0	0	0	3.64172	3.37607	3.89243	2.33926	-0.73462
3	61561568	62297609	ENSG00000144724	PTPRG	protein tyrosine phosphatase receptor type G	2290.99	1583.62	1540.02	1672.89	1727.54	1783.52	1804.88	1727.98	-0.0628119
3	61739126	61739229	ENSG00000252420	NA	NA	2030.68	1376.67	1309.05	1504.96	1734.77	1568.27	1572.13	1602.66	0.0277492
3	61742454	61743106	ENSG00000226360	RPL10AP6	ribosomal protein L10a pseudogene 6	2105.01	1437.98	1328.93	1559.39	1789.68	1620.53	1623.97	1656.53	0.0286361
3	62118299	62118510	ENSG00000252184	RNU2-10P	RNA, U2 small nuclear 10, pseudogene	1996.99	1324.59	1484.07	1394.33	1566.94	1752.51	1601.88	1571.26	-0.0278459
3	62124203	62124608	ENSG00000237456	NA	NA	2001.42	1324.05	1493.39	1394.98	1536.59	1775.3	1606.29	1568.96	-0.0339243
3	62221248	62369406	ENSG00000241472	PTPRG-AS1	PTPRG antisense RNA 1	762.668	489.028	465.645	474.473	427.02	584.577	572.447	495.357	-0.208674
3	62319014	62336213	ENSG00000114405	CEP15	centrosomal protein 15	0.269997	9.52655	9.83613	8.65465	6.53599	2.75342	6.54422	5.98135	-0.12975
3	62398345	62875416	ENSG00000163618	CADPS	calcium dependent secretion activator	0.413377	0.61205	0.989164	3.8022	1.79211	3.19774	0.67153	2.93068	2.12571
3	62950429	63125062	ENSG00000244342	LINC00698	long intergenic non-protein coding RNA 698	7.80154	0.0109383	0.00332519	0.033511	0.0122202	0.0099755	2.60527	0.0185689	-7.1324
3	63203217	63203448	ENSG00000240359	NA	NA	15.5697	68.7119	26.3949	89.6131	58.2675	87.7778	36.8922	78.5528	1.09035
3	63228314	63616924	ENSG00000163630	SYNPR	synaptoporin	1.42764	9.41671	2.32405	8.32142	4.9238	10.4136	4.38947	7.88628	0.845299
3	63423595	63550051	ENSG00000241359	SYNPR-AS1	SYNPR antisense RNA 1	0.0918811	12.402	0.0842217	0.31954	0.103962	3.65367	4.1927	1.35906	-1.62528
3	63652674	63679020	ENSG00000188817	SNTN	sentan, cilia apical structure protein	0.100465	3.64046	3.46617	4.20235	0.124404	10.676	2.40237	5.00092	1.05774
3	63741826	63827445	ENSG00000224479	NA	NA	11.3967	8.65655	10.0073	6.27567	8.94889	10.0357	10.0202	8.42007	-0.251004
3	63819298	63848636	ENSG00000163632	C3orf49	chromosome 3 open reading frame 49	175.854	165.846	171.294	223.711	261.171	215.574	170.998	233.485	0.449351
3	63833869	63863868	ENSG00000163634	THOC7	THO complex subunit 7	265.739	240.758	230.731	330.657	390.229	301.532	245.742	340.806	0.471804
3	63860644	63861819	ENSG00000240549	THOC7-AS1	THOC7 antisense RNA 1	278.029	227.042	192.834	307.327	335.537	253.329	232.635	298.731	0.360778
3	63863154	64003462	ENSG00000163635	ATXN7	ataxin 7	689.705	807.537	799.72	914.481	912.941	729.066	765.654	852.163	0.154436
3	63911517	63911772	ENSG00000280620	SCAANT1	SCA7/ATXN7 antisense RNA 1	345.801	540.601	540.63	657.117	501.943	593.539	475.677	584.2	0.296478
3	64004021	64012148	ENSG00000239653	PSMD6-AS2	PSMD6 antisense RNA 2	412.235	489.488	475.665	587.404	576.51	540.965	459.129	568.293	0.307734
3	64008081	64008692	ENSG00000271843	NA	NA	150.129	202.543	211.683	261.608	183.153	152.321	188.118	199.027	0.0813246
3	64010549	64024010	ENSG00000163636	PSMD6	proteasome 26S subunit, non-ATPase 6	1281.03	1314.33	1305.72	1792.24	2115.41	2056.6	1300.36	1988.08	0.612464
3	64011963	64016246	ENSG00000243410	NA	NA	881.419	940.163	857.403	1227.02	1382.1	1343.15	892.995	1317.43	0.560998
3	64019507	64019925	ENSG00000272181	NA	NA	1905.14	1816.62	1989.66	2683.99	3272.46	3080.47	1903.81	3012.31	0.661982
3	64067963	64103131	ENSG00000241111	PRICKLE2-AS1	PRICKLE2 antisense RNA 1	88.2346	123.882	118.176	55.2458	88.2208	61.9201	110.098	68.4622	-0.685401
3	64071806	64072019	ENSG00000200222	LOC124906380	small nucleolar RNA U3	0	10.3068	17.8599	3.89622	10.9251	3.37607	9.38891	6.06581	-0.630256
3	64078360	64087363	ENSG00000189196	LINC00994	long intergenic non-protein coding RNA 994	1.95724	12.261	14.8349	6.833	16.4988	5.60878	9.68436	9.64684	-0.0056001
3	64092235	64445476	ENSG00000163637	PRICKLE2	prickle planar cell polarity protein 2	250.28	332.871	325.177	176.62	231.472	180.701	302.776	196.264	-0.625456
3	64099272	64101122	ENSG00000241572	NA	NA	470.987	605.254	570.538	241.277	423.146	311.118	548.926	325.18	-0.755372
3	64103469	64106056	ENSG00000241101	NA	NA	408.138	561.978	536.924	211.533	425.978	310.246	502.347	315.919	-0.669129
3	64174400	64175147	ENSG00000239926	NA	NA	556.243	611.403	625.165	365.332	417.657	366.875	597.604	383.288	-0.64076
3	64187543	64200965	ENSG00000226017	PRICKLE2-AS3	PRICKLE2 antisense RNA 3	568.981	688.497	743.547	408.289	455.064	403.312	667.008	422.221	-0.659705
3	64445230	64456070	ENSG00000244564	PRICKLE2-DT	PRICKLE2 divergent transcript	0.638086	2.0097	3.6503	1.00101	1.19767	0.35349	2.09936	0.850724	-1.30319
3	64515653	64688000	ENSG00000163638	ADAMTS9	ADAM metallopeptidase with thrombospondin type 1 motif 9	34.9056	51.0628	44.4681	6.70517	7.27595	5.21353	43.4788	6.39822	-2.76457
3	64561321	64592757	ENSG00000241158	ADAMTS9-AS1	ADAMTS9 antisense RNA 1	13.6744	53.8231	60.4459	3.7289	1.88226	3.11628	42.6478	2.90915	-3.8738
3	64684908	65053439	ENSG00000241684	ADAMTS9-AS2	ADAMTS9 antisense RNA 2	25.1008	46.9361	50.8314	4.24488	4.41637	0.680388	40.9561	3.11388	-3.71729
3	65174915	65193509	ENSG00000243149	LINC02040	long intergenic non-protein coding RNA 2040	3.14866	7.2387	0.15402	0.683316	7.68807	0.306849	3.51379	2.89274	-0.28059
3	65353524	66038918	ENSG00000151276	MAGI1	membrane associated guanylate kinase, WW and PDZ domain containing 1	1128.64	1058.27	1301.31	1802.65	1616.19	1153.13	1162.74	1523.99	0.390331
3	65359267	65359717	ENSG00000270059	NA	NA	448.287	522.081	359.051	801.029	587.441	661.432	443.14	683.301	0.624758
3	65687300	65688468	ENSG00000244226	ILF2P1	interleukin enhancer binding factor 2 pseudogene 1	1286.68	1229.7	1563.55	2059.12	1903.69	1304.2	1359.97	1755.67	0.368443
3	65843889	65844446	ENSG00000223409	RPL17P17	ribosomal protein L17 pseudogene 17	1429.45	1440.58	1819.49	2357.56	2237.5	1442.67	1563.17	2012.58	0.364568
3	65872814	65954558	ENSG00000272610	MAGI1-IT1	MAGI1 intronic transcript 1	1448.33	1454.17	1849.26	2388.45	2282.05	1509.17	1583.92	2059.89	0.379067
3	65893815	65925297	ENSG00000240175	MAGI1-AS1	MAGI1 antisense RNA 1	1459.34	1459.67	1861.35	2405.69	2299.77	1523.85	1593.45	2076.44	0.381953
3	66003838	66003940	ENSG00000202071	NA	NA	1514.62	1557.5	1960.6	2441.44	2380.86	1661.99	1677.57	2161.43	0.365611
3	66008769	66009200	ENSG00000203647	NA	NA	1504.85	1577.83	2005.49	2449.06	2484.88	1713.66	1696.06	2215.87	0.385689
3	66133609	66388116	ENSG00000144741	SLC25A26	solute carrier family 25 member 26	169.58	197.754	196.688	246.149	216.622	266.495	188.008	243.089	0.370693
3	66293113	66293220	ENSG00000206759	RNU6-787P	RNA, U6 small nuclear 787, pseudogene	203.28	261.587	247.822	337.624	296.306	390.236	237.563	341.389	0.523105
3	66323854	66324152	ENSG00000241587	RN7SL482P	RNA, 7SL, cytoplasmic 482, pseudogene	227.028	318.219	285.849	380.836	346.965	457.752	277.032	395.184	0.512473
3	66378796	66501263	ENSG00000144749	LRIG1	leucine rich repeats and immunoglobulin like domains 1	63.5541	47.2615	55.8364	96.6337	68.0845	78.602	55.5507	81.1067	0.546017
3	66780075	66824439	ENSG00000288039	NA	NA	0.0511516	0.0650505	0.0870876	0.0795685	0.100967	0.045964	0.0677632	0.0754999	0.155972
3	66794040	66796921	ENSG00000285738	NA	NA	0	0.31959	0.343564	0.816841	0	0.353895	0.221052	0.390245	0.819999
3	66998306	67011210	ENSG00000163376	KBTBD8	kelch repeat and BTB domain containing 8	16.1736	22.5295	16.2672	80.1978	140.323	145.35	18.3234	121.957	2.73461
3	67225463	67225527	ENSG00000283298	MIR4272	microRNA 4272	3.89243	0	10.4136	4.50501	21.8503	3.37607	4.76868	9.91046	1.05536
3	67296299	67306359	ENSG00000241884	NA	NA	26.383	22.9178	46.1714	28.2364	55.8602	11.4837	31.8241	31.8601	0.00163129
3	67360459	67654612	ENSG00000172340	SUCLG2	succinate-CoA ligase GDP-forming subunit beta	1333.01	1344.18	1416.87	1280.8	1577.06	1276.89	1364.69	1378.25	0.014265
3	67513939	67514320	ENSG00000242510	NDUFB4P1	NADH:ubiquinone oxidoreductase subunit B4 pseudogene 1	973.865	1005.76	1139.8	969.842	1171.72	996.277	1039.81	1045.95	0.00849779
3	67654668	67947713	ENSG00000241316	SUCLG2-DT	SUCLG2 divergent transcript	25.9668	49.3381	58.429	24.5096	28.8631	24.5157	44.5779	25.9628	-0.779883
3	68004246	68545621	ENSG00000183662	TAFA1	TAFA chemokine like family member 1	0.245284	0.21793	0.248073	0.100973	0.0873474	0.0691147	0.237096	0.0858115	-1.46623
3	68145003	68145630	ENSG00000214552	NA	NA	1.66996	1.7315	1.41552	1.86422	0	1.16305	1.60566	1.00909	-0.67011
3	68635704	68637024	ENSG00000241506	PSMC1P1	proteasome 26S subunit, ATPase 1 pseudogene 1	23.6819	29.2468	31.4589	30.9661	30.2483	44.8736	28.1292	35.3627	0.330157
3	68731765	68953297	ENSG00000163377	TAFA4	TAFA chemokine like family member 4	0.0329623	0.209068	5.96162	6.35107	3.4562	0.118915	2.06788	3.30873	0.678123
3	68882966	68883091	ENSG00000252828	RNA5SP135	RNA, 5S ribosomal pseudogene 135	0	0	9.89809	7.79245	7.28343	0.513162	3.29936	5.19635	0.65531
3	68975216	69013684	ENSG00000163378	EOGT	EGF domain specific O-linked N-acetylglucosamine transferase	684.456	617.661	653.787	739.161	644.44	580.234	651.968	654.612	0.00583915
3	69013940	69056622	ENSG00000244513	NA	NA	737.878	654.224	642.885	642.004	514.751	677.92	678.329	611.558	-0.149495
3	69019826	69052339	ENSG00000144747	TMF1	TATA element modulatory factor 1	927.175	815.565	797.132	783.212	629.721	838.588	846.624	750.507	-0.173856
3	69048957	69049035	ENSG00000265355	MIR3136	microRNA 3136	1256.11	1081.2	1023.48	968.661	934.52	1104.54	1120.26	1002.57	-0.16013
3	69054729	69080408	ENSG00000144744	UBA3	ubiquitin like modifier activating enzyme 3	939.9	1002.93	1065.84	1371.4	1329.13	1486.18	1002.89	1395.57	0.476687
3	69084936	69106092	ENSG00000144746	ARL6IP5	ADP ribosylation factor like GTPase 6 interacting protein 5	967.293	1043.6	971.114	463.426	632.644	695.538	994.004	597.203	-0.735031
3	69106064	69123032	ENSG00000163380	LMOD3	leiomodin 3	4.71185	3.79742	29.4112	4.70243	6.58977	22.8149	12.6401	11.369	-0.152902
3	69168781	69542583	ENSG00000114541	FRMD4B	FERM domain containing 4B	0.750055	8.46678	8.75835	1.24004	4.87376	7.89316	5.99173	4.66899	-0.359863
3	69739455	69968336	ENSG00000187098	MITF	melanocyte inducing transcription factor	754.686	826.144	754.806	209.464	314.631	275.324	778.545	266.473	-1.54679
3	69769486	69769773	ENSG00000241665	RN7SL418P	RNA, 7SL, cytoplasmic 418, pseudogene	1169.07	1191.25	1037.59	297.484	420.891	405.657	1132.64	374.678	-1.59597
3	69999549	70518064	ENSG00000240405	SAMMSON	survival associated mitochondrial melanoma specific oncogenic non-coding RNA	0.057225	1.13994	0.0939512	0.0947991	0.0494936	0.334582	0.430371	0.159625	-1.43089
3	70125069	70126609	ENSG00000271034	RNPC3P1	RNA binding region (RNP1, RRM) containing 3 pseudogene 1	0	0	1.00909	0	0	0.657675	0.336364	0.219225	-0.617608
3	70194478	70312638	ENSG00000242120	MDFIC2	MyoD family inhibitor domain containing 2	0.0633476	0.12648	0.111384	0.119333	0.0846631	0.0941447	0.100404	0.0993804	-0.0147812
3	70751122	70751350	ENSG00000240156	NA	NA	3.89243	3.4356	0	7.79245	0	0	2.44268	2.59748	0.0886505
3	70753853	70754573	ENSG00000243873	HMGB1P36	high mobility group box 1 pseudogene 36	3.89243	3.4356	0	7.79245	0	0	2.44268	2.59748	0.0886505
3	70954692	71583978	ENSG00000114861	FOXP1	forkhead box P1	175.2	237.316	246.925	293.557	184.545	205.504	219.814	227.869	0.0519203
3	70959225	71754229	ENSG00000285708	NA	NA	141.764	194.608	200.563	232.914	146.663	163.107	178.978	180.894	0.0153628
3	71289768	71305853	ENSG00000244203	FOXP1-AS1	FOXP1 antisense RNA 1	188.689	177.727	189.059	150.833	46.9561	102.301	185.158	100.03	-0.88833
3	71501710	71502323	ENSG00000290077	NA	NA	224.237	311.597	337.515	315.848	146.494	212.742	291.116	225.028	-0.37149
3	71541969	71542089	ENSG00000221264	MIR1284	microRNA 1284	224.107	303.821	340.687	311.016	142.027	212.749	289.538	221.93	-0.383646
3	71567862	71571112	ENSG00000274387	NA	NA	232.212	314.226	358.972	335.098	155.872	222.833	301.803	237.934	-0.343045
3	71570254	71574457	ENSG00000242094	NA	NA	235.331	307.216	355.238	335.442	154.174	220.456	299.261	236.691	-0.338402
3	71581720	71628558	ENSG00000277855	NA	NA	16.2359	47.3989	37.9125	13.5301	11.8947	8.67162	33.8491	11.3655	-1.57446
3	71584942	71587409	ENSG00000270562	FOXP1-DT	FOXP1 divergent transcript	16.2782	36.1761	29.3372	5.48188	9.7944	2.4537	27.2638	5.90999	-2.20576
3	71675413	71754773	ENSG00000163412	EIF4E3	eukaryotic translation initiation factor 4E family member 3	24.9959	28.2955	24.4163	11.1669	8.99719	8.95504	25.9026	9.70639	-1.41609
3	71943591	72279503	ENSG00000241163	LINC00877	long intergenic non-protein coding RNA 877	0.884185	1.92296	3.76037	1.64331	1.53582	3.02284	2.18917	2.06733	-0.0826188
3	72061060	72069933	ENSG00000273461	NA	NA	0.180299	0.0789881	0.224593	0.225263	0	0	0.161293	0.0750878	-1.10304
3	72151235	72207776	ENSG00000243083	LINC00870	long intergenic non-protein coding RNA 870	3.22156	8.86689	12.1296	8.44116	7.81757	8.04593	8.0727	8.10156	0.00514793
3	72178278	72178810	ENSG00000272774	NA	NA	1.60965	11.2367	2.22025	2.09459	3.43636	2.94454	5.02221	2.82516	-0.829989
3	72202943	72209914	ENSG00000242618	NA	NA	0.190964	1.46226	7.3276	0.337587	0	6.89839	2.99361	2.41199	-0.31166
3	72301615	72319429	ENSG00000287882	NA	NA	7.41254	5.85888	20.8524	11.0524	5.74469	19.0215	11.3746	11.9395	0.0699291
3	72321050	72324027	ENSG00000260670	NA	NA	0.787116	0.34506	19.7962	0	0	3.37607	6.97612	1.12536	-2.63204
3	72371824	72446621	ENSG00000163602	RYBP	RING1 and YY1 binding protein	554.072	525.381	472.925	480.558	564.933	565.318	517.46	536.936	0.0533044
3	72504805	72550552	ENSG00000244345	NA	NA	2.44699	0.665611	7.10675	7.99566	0.0895563	3.43562	3.40645	3.84028	0.172942
3	72576690	72576854	ENSG00000199469	RNU1-62P	RNA, U1 small nuclear 62, pseudogene	0	0	6.59873	7.79245	3.64172	3.37607	2.19958	4.93674	1.16633
3	72583369	72583535	ENSG00000239568	MTCO3P47	MT-CO3 pseudogene 47	0	0	6.59873	7.79245	3.59784	3.37607	2.19958	4.92212	1.16205
3	72691704	72691811	ENSG00000222838	RNA5SP136	RNA, 5S ribosomal pseudogene 136	0	6.87119	13.1975	15.5849	0	6.75213	6.68955	7.44568	0.154494
3	72738905	72740541	ENSG00000287595	LOC124909396	uncharacterized LOC124909396	34.9296	27.1593	34.4295	20.7886	26.7452	5.82145	32.1728	17.7851	-0.855173
3	72749276	72861914	ENSG00000144736	SHQ1	SHQ1, H/ACA ribonucleoprotein assembly factor	301.911	269.05	292.212	329.057	499.951	377.523	287.724	402.177	0.483145
3	72772538	72773471	ENSG00000241537	U2SURPP1	U2SURP pseudogene 1	293.889	231.187	252.099	342.354	446.553	341.522	259.058	376.81	0.54056
3	72876736	72878102	ENSG00000240135	PSMD12P1	PSMD12 pseudogene 1	0	0.686616	0	0	14.5669	0.731564	0.228872	5.09948	4.47774
3	72884233	72884679	ENSG00000271266	NA	NA	0	0.308125	0	0	14.5669	0	0.102708	4.85562	5.56303
3	72888045	72998138	ENSG00000172986	GXYLT2	glucoside xylosyltransferase 2	39.6346	44.0132	28.1866	28.4885	58.2919	20.4682	37.2781	35.7496	-0.0604036
3	72926954	72927237	ENSG00000276890	NA	NA	29.6953	37.7916	16.5668	19.605	54.5743	7.95702	28.0179	27.3788	-0.0332897
3	72929043	72929593	ENSG00000242960	NA	NA	28.6766	50.0972	25.4951	24.3691	54.7118	15.9166	34.7563	31.6659	-0.134347
3	72996802	73069198	ENSG00000163605	PPP4R2	protein phosphatase 4 regulatory subunit 2	1349.49	1647.47	1697.65	1849.52	2150.67	2037.2	1564.87	2012.46	0.362919
3	73027807	73027873	ENSG00000238959	RNU7-19P	RNA, U7 small nuclear 19 pseudogene	1732.66	2145.74	2280.91	2438.45	2761.19	2648.58	2053.1	2616.07	0.349595
3	73061658	73063337	ENSG00000255423	EBLN2	endogenous Bornavirus like nucleoprotein 2	563.603	678.693	672.247	737.609	998.674	824.068	638.181	853.45	0.419342
3	73092147	73092257	ENSG00000252651	RNU6-557P	RNA, U6 small nuclear 557, pseudogene	11.6773	16.4909	3.29936	9.17383	0	0	10.4892	3.05794	-1.77827
3	73110991	73111182	ENSG00000223247	RNU2-64P	RNA, U2 small nuclear 64, pseudogene	3.89243	10.3068	0	3.89622	0	1.97968	4.73308	1.95864	-1.27293
3	73241788	73241896	ENSG00000252937	RNU6-1270P	RNA, U6 small nuclear 1270, pseudogene	15.5697	0	0	3.89622	0	0	5.18991	1.29874	-1.9986
3	73382430	73624941	ENSG00000121440	PDZRN3	PDZ domain containing ring finger 3	1052.47	1835.05	1157.78	236.578	466.508	264.1	1348.43	322.395	-2.06438
3	73593939	73594002	ENSG00000239119	RNU7-119P	RNA, U7 small nuclear 119 pseudogene	1065.17	1781.11	1119.16	245.771	440.763	269.067	1321.81	318.534	-2.053
3	73621712	73626796	ENSG00000239677	NA	NA	715.154	1178.73	819.49	185.791	350.373	197.636	904.459	244.6	-1.88663
3	73624409	73627626	ENSG00000278934	NA	NA	250.394	412.089	313.719	71.5478	135.67	69.2918	325.401	92.1697	-1.81985
3	73648398	73648807	ENSG00000242364	PRDX5P1	PRDX5 pseudogene 1	11.6773	17.178	6.59873	0	7.28343	0	11.818	2.42781	-2.28326
3	73805753	73902960	ENSG00000242741	NA	NA	0	3.27556	0.539875	0.0738706	0.0225905	6.81222	1.27181	2.30289	0.856561
3	74262567	74614659	ENSG00000113805	CNTN3	contactin 3	0.0622406	0.0669376	0.0618563	0.0614712	0.0648615	0.0618177	0.0636781	0.0627168	-0.0219468
3	75214475	75214549	ENSG00000266780	MIR4444-2	microRNA 4444-2	1.26241	4.31771	1.9172	6.4235	0	1.55117	2.49911	2.65822	0.08905
3	75214509	75240770	ENSG00000287398	NA	NA	3.88621	4.19739	4.18611	4.44918	5.06798	3.9146	4.0899	4.47725	0.130547
3	75214630	75215636	ENSG00000213300	NA	NA	99.7175	105.827	106.009	113.858	130.696	100.047	103.851	114.867	0.145446
3	75328548	75339071	ENSG00000228868	MYLKP1	myosin light chain kinase pseudogene 1	5.23923	6.26948	3.65523	4.47383	0.681762	0.964087	5.05465	2.03989	-1.30912
3	75356436	75362268	ENSG00000291222	NA	NA	0	0.177906	0.326994	3.89622	0	13.5043	0.1683	5.80016	5.10698
3	75356466	75357501	ENSG00000179799	OR7E22P	olfactory receptor family 7 subfamily E member 22 pseudogene	0	1.00246	0.962713	3.89622	0	13.5043	0.655059	5.80016	3.1464
3	75370447	75371342	ENSG00000230655	OR7E55P	olfactory receptor family 7 subfamily E member 55 pseudogene	0	0.130514	0.162203	3.89622	0	13.5043	0.0975725	5.80016	5.89347
3	75384058	75391810	ENSG00000244699	EVA1CP5	EVA1C pseudogene 5	2.19326	2.96848	2.43537	5.14018	7.72127	13.7891	2.53237	8.88351	1.81064
3	75395187	75395320	ENSG00000240665	LSP1P2	LSP1 pseudogene 2	12.2626	6.43206	1.93496	7.58738	8.59774	14.5704	6.87655	10.2518	0.576125
3	75395403	75395536	ENSG00000242953	NA	NA	20.3402	22.2151	14.7355	7.4995	18.3729	20.9672	19.0969	15.6132	-0.290577
3	75413291	75435125	ENSG00000291223	FAM86DP	family with sequence similarity 86 member D, pseudogene	631.63	701.537	641.672	690.838	817.986	685.928	658.28	731.584	0.152322
3	75415069	75422143	ENSG00000238278	NA	NA	387.936	477.642	421.647	421.768	490.524	383.362	429.075	431.884	0.00941509
3	75422960	75435110	ENSG00000244026	FAM86DP	family with sequence similarity 86 member D, pseudogene	850.913	908.819	841.977	933.482	1115.18	943.44	867.237	997.369	0.201701
3	75435231	75538029	ENSG00000272690	LINC02018	long intergenic non-protein coding RNA 2018	18.2326	30.2672	18.9702	40.586	32.0488	42.484	22.49	38.3729	0.770804
3	75446768	75491202	ENSG00000239959	ENPP7P2	ectonucleotide pyrophosphatase/phosphodiesterase 7 pseudogene 2	15.2413	22.6072	11.1769	33.0468	28.4313	34.7052	16.3418	32.0611	0.972256
3	75521802	75522012	ENSG00000243794	SNRPCP10	small nuclear ribonucleoprotein polypeptide C pseudogene 10	8.74871	23.3784	0	15.5849	7.28343	23.6325	10.709	15.5003	0.533463
3	75540048	75579999	ENSG00000290410	NA	NA	1.10613	8.34395	1.04908	4.79501	15.1302	4.65472	3.49972	8.19331	1.22721
3	75542148	75542929	ENSG00000244674	RPS3AP15	RPS3A pseudogene 15	0	13.7424	2.55162	8.40107	14.5669	10.8069	5.43134	11.2583	1.05161
3	75579977	75580199	ENSG00000272710	NA	NA	0	0	0	3.89622	17.9297	3.37607	0	8.40067	Inf
3	75590297	75590649	ENSG00000239383	VPS51P4	VPS51 pseudogene 4	0	0	0	3.89622	14.5669	3.37607	0	7.27972	Inf
3	75598651	75599673	ENSG00000244222	OR7E121P	olfactory receptor family 7 subfamily E member 121 pseudogene	0	0	0	3.89622	7.28343	3.37607	0	4.85191	Inf
3	75619505	75623849	ENSG00000172971	NA	NA	0.259854	1.61182	0.835474	4.56712	7.86021	3.49886	0.902383	5.30873	2.55656
3	75624274	75670159	ENSG00000243422	RPL23AP49	ribosomal protein L23a pseudogene 49	2.37363	2.02033	2.01952	5.78197	7.71272	4.21639	2.13783	5.90369	1.46547
3	75624898	75625188	ENSG00000282912	NA	NA	0	0	3.43589	5.45471	7.28343	3.37607	1.1453	5.3714	2.22958
3	75629992	75634057	ENSG00000282511	CLUHP10	clustered mitochondria homolog pseudogene 10	0.866581	1.46214	2.12409	4.27578	7.97952	3.83618	1.48427	5.36383	1.85351
3	75630762	75630858	ENSG00000283894	MIR1324	microRNA 1324	0	7.51537	6.94241	3.89622	7.28343	10.1282	4.81926	7.10262	0.55954
3	75653560	75654773	ENSG00000241532	NA	NA	2.6955	1.33968	1.09344	4.85984	8.92266	4.21661	1.70954	5.9997	1.81128
3	75658533	75659014	ENSG00000241622	NA	NA	2.42771	7.22832	0.178344	6.3263	7.28343	3.37607	3.27813	5.66193	0.788423
3	75664327	75667220	ENSG00000172969	FRG2C	FSHD region gene 2 family member C	2.28998	1.69108	1.80878	4.70698	8.11928	4.08092	1.92995	5.63573	1.54604
3	75668930	75670185	ENSG00000236138	DUX4L26	double homeobox 4 like 26 (pseudogene)	6.30543	7.70066	4.54024	4.71893	8.79235	4.18848	6.18211	5.89992	-0.0674046
3	75672250	75742048	ENSG00000242516	LINC00960	long intergenic non-protein coding RNA 960	79.5199	83.6983	81.5358	56.7904	52.3609	56.5162	81.5846	55.2225	-0.563042
3	75678659	75785583	ENSG00000227124	ZNF717	zinc finger protein 717	222.687	206.345	174.337	159.788	172.812	166.439	201.123	166.346	-0.273889
3	75738279	75738363	ENSG00000266396	MIR4273	microRNA 4273	377.288	367.2	307.391	237.159	128.587	210.683	350.626	192.143	-0.867753
3	75906694	77649964	ENSG00000185008	ROBO2	roundabout guidance receptor 2	40.0586	7.04973	15.8729	5.32774	1.64989	3.03827	20.9937	3.33864	-2.65263
3	75964979	75965069	ENSG00000222883	NA	NA	0	15.2693	26.5415	0	7.28343	0	13.937	2.42781	-2.52119
3	76434017	76435428	ENSG00000240809	CAP1P1	CAP1 pseudogene 1	5.7821	8.40029	9.51227	4.08123	6.63303	6.17311	7.89822	5.62912	-0.488617
3	76580317	76581804	ENSG00000288793	NA	NA	0	0	0.24185	0	0	1.25325	0.0806166	0.417751	2.3735
3	77092056	77092163	ENSG00000199520	RNU6-386P	RNA, U6 small nuclear 386, pseudogene	58.3865	17.7559	23.9589	23.3773	8.06623	0	33.3671	10.4812	-1.67062
3	77316751	77317598	ENSG00000213450	NA	NA	151.805	19.6198	57.8187	13.0779	1.29846	6.75213	76.4145	7.04282	-3.43962
3	77567507	77571881	ENSG00000287567	NA	NA	32.2616	17.588	11.6609	0.267231	0	0.233098	20.5035	0.166776	-6.94181
3	78087403	78092270	ENSG00000240573	NA	NA	0.217535	0	0.408777	0.482725	0	0	0.20877	0.160908	-0.375679
3	78266939	78294731	ENSG00000240241	NA	NA	0.118627	0.0576061	0.101028	0.311788	0.079145	0	0.0924203	0.130311	0.495675
3	78525100	78525485	ENSG00000239226	MRPS17P3	mitochondrial ribosomal protein S17 pseudogene 3	3.89243	10.3068	6.59873	11.6887	25.492	13.5043	6.93265	16.895	1.28512
3	78597238	79767998	ENSG00000169855	ROBO1	roundabout guidance receptor 1	802.769	690.36	606.807	373.667	426.507	400.969	699.979	400.381	-0.805937
3	78758973	78759374	ENSG00000240752	RPS12P6	ribosomal protein S12 pseudogene 6	2496.73	2128.39	2015.35	1290.08	1390.34	1330.82	2213.49	1337.08	-0.72724
3	78938008	78938292	ENSG00000240964	RN7SL751P	RNA, 7SL, cytoplasmic 751, pseudogene	2649.05	2257.2	2089.16	1361.19	1449.36	1363.44	2331.8	1391.33	-0.744976
3	79411713	79470827	ENSG00000288105	NA	NA	0.107724	0.0727639	0.0303068	0.0506191	0.0852613	0.116164	0.070265	0.0840148	0.257837
3	80602715	80677898	ENSG00000286329	NA	NA	232.376	194.086	182.448	239.476	160.537	149.211	202.97	183.075	-0.148835
3	80761041	80788963	ENSG00000242828	NA	NA	257.54	197.881	284.991	328.396	189.469	227.577	246.804	248.481	0.00976713
3	80764861	80789388	ENSG00000242781	LINC02050	long intergenic non-protein coding RNA 2050	224.207	172.034	242.019	285.806	162.342	199.818	212.753	215.989	0.021773
3	80993810	81105182	ENSG00000243694	NA	NA	58.3826	7.72525	53.3941	37.0221	12.826	16.2509	39.834	22.033	-0.854335
3	81246578	81297345	ENSG00000241593	NA	NA	0.452751	4.04209	0.470075	0.331855	0.152363	0.505476	1.65497	0.329898	-2.32672
3	81359738	81368191	ENSG00000287053	NA	NA	0.485806	7.32234	1.7096	7.74451	1.4971	0.326703	3.17258	3.18944	0.00764535
3	81366989	81368021	ENSG00000244281	NA	NA	0.973109	6.87119	3.5807	8.92884	2.08552	0.870188	3.80834	3.96152	0.0568923
3	81489702	81761645	ENSG00000114480	GBE1	1,4-alpha-glucan branching enzyme 1	1823.01	1844.02	2316.7	3244.37	2461.81	4171.07	1994.58	3292.42	0.723065
3	81509475	81509664	ENSG00000222389	RNU2-28P	RNA, U2 small nuclear 28, pseudogene	1664.09	1541.2	1971.29	2851.75	2126.86	4322.03	1725.53	3100.21	0.84533
3	81612237	81612805	ENSG00000241319	SETP6	SET pseudogene 6	1293.19	1147.1	1419.34	1931.19	1535.39	2415.28	1286.55	1960.62	0.607808
3	81612789	81613075	ENSG00000240404	NA	NA	1254.53	1135.86	1340.29	1878.8	1520.94	2379.17	1243.56	1926.3	0.631355
3	81762705	81764756	ENSG00000242190	NA	NA	109.797	213.925	265.075	262.724	244.096	405.581	196.266	304.134	0.631899
3	81840513	81953534	ENSG00000242009	NA	NA	39.524	77.4676	95.4516	96.5963	86.2777	162.281	70.8144	115.052	0.700167
3	81986137	82463675	ENSG00000239440	LINC02008	long intergenic non-protein coding RNA 2008	3.08398	2.67555	7.55797	2.86246	3.65557	4.04132	4.43917	3.51978	-0.334802
3	82319171	82320279	ENSG00000241367	NA	NA	0	6.87119	7.24788	7.79245	7.28343	4.29626	4.70636	6.45738	0.456338
3	82806514	82808021	ENSG00000241095	NA	NA	7.26312	4.32926	7.17672	1.54091	3.32273	5.77314	6.25637	3.54559	-0.819297
3	83384444	83437728	ENSG00000288004	NA	NA	0.0264444	0	0.0405578	0	0.0179065	6.80935	0.0223341	2.27575	6.67095
3	83924156	83937031	ENSG00000286567	NA	NA	0	0.467241	0.277787	0.26116	0	1.59455	0.248343	0.618571	1.31661
3	83953638	84051419	ENSG00000287158	LOC105377188	uncharacterized LOC105377188	9.23486	10.2059	2.30518	15.2981	5.39176	10.2559	7.24865	10.3152	0.508992
3	84638404	84881924	ENSG00000242641	LINC00971	long intergenic non-protein coding RNA 971	0.0114286	0.0167181	0.00709948	0.041551	0.0241365	0.0500476	0.0117487	0.0385784	1.71529
3	84958988	86074429	ENSG00000175161	CADM2	cell adhesion molecule 2	1.09496	0.0434223	0.711165	0.986591	0.0310256	0.864292	0.616516	0.627303	0.0250237
3	85992182	86028007	ENSG00000239519	NA	NA	0.122885	0.432698	8.03645	0.273307	0.318479	0.235689	2.86401	0.275825	-3.37621
3	86876387	86991149	ENSG00000206538	VGLL3	vestigial like family member 3	333.617	514.789	396.939	138.549	158.877	120.992	415.115	139.473	-1.57353
3	87051191	87052738	ENSG00000241293	PPATP1	phosphoribosyl pyrophosphate amidotransferase pseudogene 1	11.8258	4.66149	7.8997	19.3527	32.8484	18.5193	8.12898	23.5735	1.53602
3	87089128	87158363	ENSG00000281392	LINC00506	long intergenic non-protein coding RNA 506	26.7646	16.69	16.5993	11.7354	11.3401	5.75036	20.018	9.60862	-1.0589
3	87227270	87255556	ENSG00000083937	CHMP2B	charged multivesicular body protein 2B	512.787	543.129	593.684	529.816	437.963	753.164	549.866	573.648	0.0610834
3	87259403	87276584	ENSG00000064835	POU1F1	POU class 1 homeobox 1	0.442688	0.236558	3.35448	0.0684861	0.120182	8.03096	1.34457	2.73988	1.02696
3	87641411	87793629	ENSG00000239572	NA	NA	6.86302	20.072	0.0792664	4.83891	0.0735674	0.0409871	9.00477	1.65115	-2.44721
3	87792705	87993839	ENSG00000179097	HTR1F	5-hydroxytryptamine receptor 1F	6.60545	0.0649596	2.98525	4.28613	0.0765518	0.0926877	3.21855	1.48512	-1.11583
3	87959767	87961815	ENSG00000288780	NA	NA	3.89243	0	0	3.89622	0	0	1.29748	1.29874	0.00140336
3	88051943	88149885	ENSG00000163320	CGGBP1	CGG triplet repeat binding protein 1	554.94	499.268	599.655	582.445	595.192	600.615	551.288	592.751	0.104619
3	88058138	88058216	ENSG00000288654	LOC128031834	uncharacterized LOC128031834	1504.18	1569.27	1410.77	2017.94	1596.85	1636.48	1494.74	1750.42	0.227809
3	88059254	88144660	ENSG00000175105	ZNF654	zinc finger protein 654	573.313	505.005	616.056	583.701	605.321	617.393	564.791	602.138	0.0923777
3	88095407	88095968	ENSG00000241535	NA	NA	717.998	644.52	793.159	720.808	736.854	850.871	718.559	769.511	0.0988353
3	88149958	88168729	ENSG00000179021	C3orf38	chromosome 3 open reading frame 38	168.005	197.329	160.031	159.568	178.205	198.543	175.122	178.772	0.029764
3	88317155	88319022	ENSG00000242159	ABCF2P1	ATP binding cassette subfamily F member 2 pseudogene 1	0	0.717666	0.0989632	0	4.68137	8.9058	0.27221	4.52906	4.05642
3	88338415	88467594	ENSG00000283434	CSNKA2IP	casein kinase 2 subunit alpha' interacting protein	0.0103353	0	0.0163973	0.0181572	0.559624	6.76698	0.00891088	2.44825	8.10197
3	89107620	89482134	ENSG00000044524	EPHA3	EPH receptor A3	25.8676	29.4819	24.7337	3.71099	8.31694	5.64053	26.6944	5.88949	-2.18032
3	89283015	89314604	ENSG00000285780	NA	NA	16.7883	39.6592	47.4084	0.291948	8.33102	3.96035	34.6186	4.19444	-3.045
3	90030283	90030495	ENSG00000212598	LOC124906381	small nucleolar RNA U3	23.3546	20.6136	19.7962	11.6887	18.2086	37.1367	21.2548	22.3447	0.0721425
3	90184633	90184733	ENSG00000222490	RNU6-712P	RNA, U6 small nuclear 712, pseudogene	50.6017	20.6136	62.6879	19.4811	29.1337	16.8803	44.6344	21.8317	-1.03173
3	90202315	90257415	ENSG00000189002	NA	NA	50.6017	34.3667	66.0356	35.066	29.1423	20.2748	50.3346	28.1611	-0.83785
3	90261413	90261708	ENSG00000271024	HSPE1P19	heat shock protein family E (Hsp10) member 1 pseudogene 19	50.6017	34.356	65.9873	35.066	29.1337	20.2564	50.315	28.152	-0.837748
3	91374235	91513775	ENSG00000283544	LOC101930420	DNA primase large subunit-like	6.77756	1.57431	3.88045	4.1779	6.20026	6.74122	4.07744	5.70646	0.484933
3	93843763	93843862	ENSG00000251727	RNU6-488P	RNA, U6 small nuclear 488, pseudogene	2.28042	1.76985	0	10.0357	0	6.75213	1.35009	5.59595	2.05133
3	93873050	93980003	ENSG00000184500	PROS1	protein S	138.101	141.366	197.801	59.9774	93.605	135.802	159.089	96.4616	-0.721811
3	93967925	93968020	ENSG00000201339	NA	NA	140.947	178.434	235.192	56.0236	127.46	159.528	184.858	114.337	-0.693121
3	93980138	94055678	ENSG00000169379	ARL13B	ADP ribosylation factor like GTPase 13B	183.568	130.404	158.175	210.62	305.542	250.607	157.382	255.59	0.699557
3	93988633	93988946	ENSG00000239614	NA	NA	258.468	210.856	255.537	277.777	409.757	310.544	241.62	332.693	0.46145
3	94014364	94028597	ENSG00000178750	STX19	syntaxin 19	224.611	127.932	178.934	262.902	350.872	316.394	177.159	310.056	0.807481
3	94047835	94063389	ENSG00000178700	DHFR2	dihydrofolate reductase 2	99.2291	70.936	74.4743	73.7564	96.1014	77.1568	81.5465	82.3382	0.0139401
3	94062979	94131832	ENSG00000178694	NSUN3	NOP2/Sun RNA methyltransferase 3	233.446	223.408	219.341	187.326	212.215	200.259	225.398	199.934	-0.172957
3	94075911	94077175	ENSG00000242457	RBBP4P2	RBBP4 pseudogene 2	213.56	253.998	221.992	196.232	237.08	164.928	229.85	199.413	-0.20493
3	94506765	94507620	ENSG00000178660	NA	NA	6.10953	11.7252	7.34735	9.72916	11.07	5.21612	8.39404	8.67175	0.0469585
3	94937979	95168351	ENSG00000239589	LINC00879	long intergenic non-protein coding RNA 879	0.0577347	0.0320039	0.031766	5.28638	0.0341927	0.0307312	0.0405015	1.78377	5.46081
3	95654422	95683193	ENSG00000244681	NA	NA	7.45422	0.0193447	0.0346324	0.20557	7.45722	0.0523349	2.50273	2.57171	0.0392234
3	96349553	96350939	ENSG00000243547	HNRNPKP4	heterogeneous nuclear ribonucleoprotein K pseudogene 4	34.869	33.2579	33.3245	40.871	40.9417	41.0584	33.8171	40.957	0.276357
3	96814580	97761532	ENSG00000080224	EPHA6	EPH receptor A6	0.0569344	0.210558	0.110313	0.0373061	1.30002	0.0519342	0.125935	0.463086	1.8786
3	97759522	97761532	ENSG00000261292	NA	NA	0.54223	3.87317	3.72286	0	7.28343	0	2.71275	2.42781	-0.160101
3	97764520	97801229	ENSG00000113966	ARL6	ADP ribosylation factor like GTPase 6	194.588	164.236	131.681	217.347	195.092	168.471	163.501	193.637	0.24405
3	97800731	97821923	ENSG00000282527	NA	NA	16.8905	7.31507	3.65278	4.22587	16.99	4.12163	9.28613	8.44585	-0.136836
3	97822010	97944984	ENSG00000080200	CRYBG3	crystallin beta-gamma domain containing 3	1228.07	1157.12	1091.45	730.099	821.978	752.324	1158.88	768.133	-0.593306
3	97836985	97874691	ENSG00000279658	NA	NA	1861.83	1734.31	1650.72	1153.31	1241.04	1215.69	1748.95	1203.35	-0.539438
3	97941817	97972457	ENSG00000170854	RIOX2	ribosomal oxygenase 2	658.609	759.865	755.327	952.412	1077.27	1007.18	724.6	1012.29	0.482366
3	97973011	97975056	ENSG00000285614	NA	NA	0.559597	17.9121	7.57321	4.53638	1.15039	0.858462	8.68165	2.18175	-1.99249
3	97985101	98035315	ENSG00000183185	GABRR3	gamma-aminobutyric acid type A receptor subunit rho3	0	15.721	6.59873	3.89622	0.0588894	0.0381887	7.43991	1.3311	-2.48267
3	98099907	98148134	ENSG00000249225	NA	NA	0.0190477	6.87119	0	3.92062	0	0	2.29675	1.30687	-0.813472
3	98130720	98138548	ENSG00000231192	OR5H1	olfactory receptor family 5 subfamily H member 1	0.11735	6.87119	0	3.89622	0	0	2.32951	1.29874	-0.842916
3	98233650	98457898	ENSG00000251088	NA	NA	0.0282757	18.1523	8.51645	1.47427	0.0839429	9.20816	8.899	3.58879	-1.31015
3	98262713	98325219	ENSG00000289509	NA	NA	0.0371147	14.6765	8.18755	0.20888	0.0871598	4.27223	7.63372	1.52276	-2.3257
3	98306751	98312843	ENSG00000232535	NA	NA	0.380809	24.3453	13.4585	1.87072	0.358672	13.5043	12.7282	5.24456	-1.27913
3	98390665	98391631	ENSG00000206536	OR5K3	olfactory receptor family 5 subfamily K member 3	0	24.0492	13.1975	3.89622	0	13.5043	12.4155	5.80016	-1.09798
3	98434033	98434847	ENSG00000244653	NA	NA	0	17.178	3.29936	4.70036	0	14.1513	6.82578	6.28388	-0.119339
3	98463200	98472924	ENSG00000232382	OR5K1	olfactory receptor family 5 subfamily K member 1	0.502766	14.2688	4.4289	4.71161	0.581986	13.8334	6.40016	6.37567	-0.00553204
3	98497680	98498631	ENSG00000231861	OR5K2	olfactory receptor family 5 subfamily K member 2	3.65095	13.7424	3.29936	3.89622	1.15647	14.5764	6.89757	6.54302	-0.0761305
3	98497911	98523066	ENSG00000080822	CLDND1	claudin domain containing 1	341.976	356.991	348.923	417.555	397.573	464.62	349.296	426.583	0.288373
3	98521132	98585498	ENSG00000285635	NA	NA	146.949	148.673	152.825	142.662	190.742	194.552	149.482	175.985	0.235481
3	98522569	98525334	ENSG00000248839	NA	NA	221.2	245.484	290.59	330.054	327.758	377.669	252.425	345.161	0.451415
3	98525060	98525274	ENSG00000250562	NA	NA	0	17.788	6.59873	7.79245	3.64172	18.1266	8.12892	9.8536	0.277587
3	98531977	98534681	ENSG00000154165	GPR15	G protein-coupled receptor 15	0.434732	13.7424	7.29911	8.39186	4.65989	24.5639	7.15874	12.5385	0.808592
3	98573060	98578231	ENSG00000286602	NA	NA	20.6124	25.9387	17.5872	22.9863	16.9071	39.2847	21.3794	26.3927	0.303915
3	98579445	98593648	ENSG00000080819	CPOX	coproporphyrinogen oxidase	753.474	643.914	709.77	582.533	879.619	787.389	702.386	749.847	0.0943315
3	98620064	98620618	ENSG00000240827	RPL19P7	ribosomal protein L19 pseudogene 7	7.78487	17.178	9.89809	7.79245	10.9251	27.0085	11.6203	15.242	0.391407
3	98657801	98660570	ENSG00000244153	NA	NA	7.9142	17.4869	9.89809	7.89376	18.2086	27.3743	11.7664	17.8255	0.599273
3	98706235	98732757	ENSG00000239445	NA	NA	8.77434	24.4406	17.3473	24.2182	11.2946	35.7219	16.8541	23.7449	0.494518
3	98732235	98821201	ENSG00000064225	ST3GAL6	ST3 beta-galactoside alpha-2,3-sialyltransferase 6	625.119	588.377	702.43	1817.3	1530.66	1730.27	638.642	1692.74	1.40628
3	98782187	98783193	ENSG00000249274	PDLIM1P4	PDZ and LIM domain 1 pseudogene 4	19.1836	18.626	27.1689	48.5556	16.5434	44.4896	21.6595	36.5295	0.754063
3	98795940	98901695	ENSG00000057019	DCBLD2	discoidin, CUB and LCCL domain containing 2	2514.67	2135.73	2749.94	7977.43	6564.91	7240.09	2466.78	7260.81	1.5575
3	98804977	98805084	ENSG00000206712	RNU6-26P	RNA, U6 small nuclear 26, pseudogene	1402.77	1703.9	1613.54	4109.02	3754.64	3802.49	1573.4	3888.72	1.30541
3	98902044	99018562	ENSG00000239462	NA	NA	21.9743	15.075	9.79779	133.779	57.1718	129.314	15.6157	106.755	2.77323
3	98908458	98908564	ENSG00000207331	RNU6-1263P	RNA, U6 small nuclear 1263, pseudogene	31.3231	28.4247	6.34972	121.114	86.9889	95.8994	22.0325	101.334	2.20141
3	98981057	98983096	ENSG00000240476	LINC00973	long intergenic non-protein coding RNA 973	31.4029	24.9068	36.1716	1089.81	438.06	1147.21	30.8271	891.694	4.85428
3	98987386	98987449	ENSG00000275108	LOC124906343	U7 small nuclear RNA	27.247	31.7929	10.2647	355.917	124.974	470.024	23.1015	316.972	3.77829
3	99215223	99216266	ENSG00000241305	NA	NA	3.29159	4.43037	4.0206	3.56376	9.46218	5.14664	3.91419	6.05752	0.630015
3	99500346	99505508	ENSG00000243296	NA	NA	18.5535	5.23193	1.24765	1.21446	0.60319	4.80969	8.34437	2.20911	-1.91734
3	99507186	99529985	ENSG00000243089	NA	NA	18.9628	6.09423	1.73846	0.198921	0.0964778	0.123498	8.93183	0.139632	-5.99925
3	99598063	99637308	ENSG00000244464	NA	NA	21.9724	8.07893	13.8239	0.187638	0.761842	4.04199	14.6251	1.66382	-3.13587
3	99638474	99799226	ENSG00000144810	COL8A1	collagen type VIII alpha 1 chain	2083.95	908.337	704.807	119.011	131.821	157.539	1232.37	136.124	-3.17844
3	99802698	99806058	ENSG00000273374	NA	NA	43.4203	21.7383	5.94376	5.53936	15.2529	10.9893	23.7008	10.5939	-1.16171
3	99817836	100181732	ENSG00000184220	CMSS1	cms1 ribosomal small subunit homolog	258.51	296.305	188.209	664.115	719.808	516.28	247.675	633.401	1.35467
3	99828810	100114513	ENSG00000168386	FILIP1L	filamin A interacting protein 1 like	274.469	315.186	197.818	705.363	755.998	552.449	262.491	671.27	1.35462
3	99964313	99964398	ENSG00000264897	MIR3921	microRNA 3921	249.574	285.195	158.719	674.138	696.425	523.29	231.162	631.284	1.44938
3	100132902	100260264	ENSG00000287378	NA	NA	80.6919	90.5768	83.9132	195.69	223.854	137.63	85.0606	185.724	1.1266
3	100185686	100211766	ENSG00000235156	NA	NA	12.7538	16.337	36.1833	32.2312	23.3101	9.71953	21.758	21.7536	-0.000294661
3	100221267	100223858	ENSG00000277000	DUSP12P1	dual specificity phosphatase 12 pseudogene 1	6.76181	22.2061	39.3389	32.2374	21.2909	4.87061	22.7689	19.4663	-0.226087
3	100225373	100226073	ENSG00000243974	NA	NA	11.5772	27.4357	44.5414	40.966	27.2713	14.8016	27.8514	27.6796	-0.00892685
3	100260991	100325251	ENSG00000036054	TBC1D23	TBC1 domain family member 23	924.697	856.76	893.477	1389.18	905.983	1195.69	891.645	1163.62	0.384076
3	100334738	100361635	ENSG00000114021	NIT2	nitrilase family member 2	1110.42	1042	1200.35	1468.73	1383.54	1714.61	1117.59	1522.29	0.44585
3	100363430	100401089	ENSG00000154174	TOMM70	translocase of outer mitochondrial membrane 70	1414.28	1348.13	1264.14	1605.43	1931.28	1567.02	1342.19	1701.24	0.342006
3	100401531	100456319	ENSG00000206535	LNP1	leukemia NUP98 fusion partner 1	50.1999	30.644	41.5216	55.5835	63.5359	52.2273	40.7885	57.1156	0.485722
3	100492618	100577444	ENSG00000181458	TMEM45A	transmembrane protein 45A	509.342	360.537	356.979	107.043	104.712	361.877	408.953	191.211	-1.09677
3	100609600	100695479	ENSG00000144820	ADGRG7	adhesion G protein-coupled receptor G7	0.236277	0.197705	0.891699	0.179343	0.233144	18.9187	0.441894	6.44374	3.86613
3	100709294	100748964	ENSG00000114354	TFG	trafficking from ER to golgi regulator	2503.64	2277.56	2198.52	2343.36	2394.38	2785.27	2326.57	2507.67	0.108143
3	100749155	100993515	ENSG00000154175	ABI3BP	ABI family member 3 binding protein	243.508	88.6438	102.139	15.7454	17.9304	31.8711	144.764	21.849	-2.72806
3	100910974	100912175	ENSG00000213431	ABRAXAS1P1	ABRAXAS1 pseudogene 1	240.816	90.7387	178.767	19.4811	21.8503	48.6199	170.107	29.9838	-2.50419
3	100952626	100952733	ENSG00000201642	RNU6-865P	RNA, U6 small nuclear 865, pseudogene	295.825	123.681	137.093	15.5849	7.28343	20.2564	185.533	14.3749	-3.69005
3	101222545	101320575	ENSG00000081148	IMPG2	interphotoreceptor matrix proteoglycan 2	19.6209	23.3171	22.307	15.9504	11.5268	12.5268	21.7483	13.3347	-0.705725
3	101324204	101513241	ENSG00000138468	SENP7	SUMO specific peptidase 7	529.895	489.287	446.91	413.656	478.088	383.853	488.698	425.199	-0.200805
3	101357291	101359242	ENSG00000241738	NA	NA	132.363	156.842	126.681	182.066	163.566	123.786	138.629	156.473	0.174685
3	101414227	101414633	ENSG00000232830	NA	NA	554.787	492.069	425.423	315.652	386.192	374.818	490.76	358.887	-0.451485
3	101457240	101457732	ENSG00000282978	NA	NA	501.547	602.095	485.892	438.634	524.415	366.907	529.844	443.319	-0.257225
3	101458529	101458626	ENSG00000201554	NA	NA	535.631	581.431	476.673	430.794	555.531	375.335	531.245	453.887	-0.227045
3	101521890	101522979	ENSG00000175841	NA	NA	5.72249	6.87119	9.89809	7.79245	0	17.8166	7.49726	8.53634	0.187255
3	101561867	101566446	ENSG00000174173	TRMT10C	tRNA methyltransferase 10C, mitochondrial RNase P subunit	612.312	471.143	579.033	901.366	1098.94	959.402	554.163	986.57	0.832113
3	101574179	101594465	ENSG00000081154	PCNP	PEST proteolytic signal containing nuclear protein	978.913	1190.78	1100.39	1638.99	1435.32	1609.17	1090.03	1561.16	0.518252
3	101576488	101576947	ENSG00000242299	RPS18P5	ribosomal protein S18 pseudogene 5	1114.58	1336.83	1222.39	1555.76	1604.06	1666.39	1224.6	1608.74	0.393623
3	101595786	101596523	ENSG00000289629	NA	NA	61.9938	65.8171	31.7178	63.6718	38.369	61.5159	53.1762	54.5189	0.0359753
3	101599242	101599644	ENSG00000243396	RPL32P7	ribosomal protein L32 pseudogene 7	49.4785	44.1756	35.6282	32.6333	27.8474	34.7013	43.0941	31.7273	-0.441765
3	101615825	101615928	ENSG00000252348	RNU6-1256P	RNA, U6 small nuclear 1256, pseudogene	36.3546	36.991	13.9662	22.356	15.9458	27.5658	29.104	21.9558	-0.40661
3	101628309	101628406	ENSG00000212319	NA	NA	17.536	13.7424	12.5512	8.63596	11.3757	32.7861	14.6099	17.5993	0.268572
3	101647420	101647522	ENSG00000201511	NA	NA	19.0042	10.812	8.99238	10.3899	3.07047	31.7748	12.9362	15.0784	0.221066
3	101648888	101677135	ENSG00000066422	ZBTB11	zinc finger and BTB domain containing 11	737.649	635.357	653.662	908.015	865.555	830.106	675.556	867.892	0.361439
3	101662059	101662164	ENSG00000201121	RNY1P12	RNY1 pseudogene 12	1172.62	1248.66	1282.89	1782.21	1808.89	1583.89	1234.72	1725	0.482406
3	101676423	101679217	ENSG00000256628	ZBTB11-AS1	ZBTB11 antisense RNA 1	605.751	587.118	563.465	702.097	574.96	646.025	585.445	641.027	0.130853
3	101681090	101686733	ENSG00000114391	RPL24	ribosomal protein L24	4429.31	6312.27	6335.78	6891.27	12283.3	10899.7	5692.45	10024.8	0.816447
3	101686826	101713301	ENSG00000244119	NA	NA	149.348	142.731	112.256	94.1188	48.3961	76.9423	134.778	73.1524	-0.881611
3	101724533	101770562	ENSG00000182504	CEP97	centrosomal protein 97	326.247	329.872	293.213	352.847	578.865	436.328	316.444	456.013	0.527125
3	101779176	101843743	ENSG00000144815	NXPE3	neurexophilin and PC-esterase domain family member 3	601.239	580.36	661.359	634.759	494.995	758.117	614.319	629.29	0.0347364
3	101823792	101824998	ENSG00000249474	NA	NA	223.205	224.251	196.408	217.058	143.609	198.191	214.621	186.286	-0.204273
3	101827990	101861022	ENSG00000144802	NFKBIZ	NFKB inhibitor zeta	1075.56	3109.52	2688.72	1462.46	1828.48	2027.23	2291.26	1772.72	-0.370177
3	101878332	101925726	ENSG00000287682	NA	NA	0.2183	30.8265	20.0435	8.51868	4.37323	10.1618	17.0294	7.68455	-1.148
3	101940858	101997926	ENSG00000214407	RDUR	RIG-I dependent antiviral response regulator RNA	23.9327	24.7424	27.7272	85.8446	96.1289	56.3063	25.4674	79.4266	1.64097
3	101955076	101955185	ENSG00000202177	NA	NA	23.3546	20.6136	29.6943	113.598	104.273	73.685	24.5542	97.1855	1.98477
3	101960357	101997926	ENSG00000241280	NA	NA	22.7948	23.4549	24.2261	69.475	91.8331	49.1808	23.4919	70.163	1.57855
3	102099243	102479841	ENSG00000170044	ZPLD1	zona pellucida like domain containing 1	0.289889	5.55934	0.778761	0.539025	1.67602	0.511691	2.20933	0.908912	-1.2814
3	102621060	102673986	ENSG00000241754	NA	NA	0	0.00967207	0.043014	0.0206126	0.0416287	0.0556873	0.017562	0.0393095	1.16242
3	104502699	104503266	ENSG00000243635	NA	NA	28.112	16.3357	8.87395	62.2021	30.8037	24.341	17.7739	39.1156	1.13798
3	105366908	105576900	ENSG00000170017	ALCAM	activated leukocyte cell adhesion molecule	11367.1	8885.8	8397.56	5867.09	7556.09	7887.89	9550.15	7103.69	-0.426954
3	105655460	105869552	ENSG00000114423	CBLB	Cbl proto-oncogene B	1155.46	1065.54	985.384	800.695	454.872	692.419	1068.79	649.329	-0.718963
3	105869179	105870509	ENSG00000288848	NA	NA	44.8303	23.3414	16.5812	15.456	4.91221	16.7052	28.251	12.3578	-1.19288
3	106160416	106224375	ENSG00000287421	NA	NA	0.294737	0.0676817	0.539895	0.062745	0.0297218	0.133229	0.300771	0.0752319	-1.99925
3	106367978	106427977	ENSG00000286854	NA	NA	0.122808	0.128665	0.0937585	0.0542883	0.0532306	0.0339863	0.115077	0.0471684	-1.28671
3	106449774	106557391	ENSG00000291293	NA	NA	0.399743	6.66669	0.253943	0.0516277	0.0190855	1.79995	2.44012	0.623554	-1.96837
3	106630468	107240671	ENSG00000242759	NA	NA	42.5392	31.8727	31.8873	10.4676	7.33377	9.86316	35.433	9.22152	-1.94202
3	106684387	106691320	ENSG00000288557	NA	NA	27.5396	11.9921	1.97019	1.95289	3.64172	1.87965	13.834	2.49142	-2.47317
3	106688677	106688779	ENSG00000200361	NA	NA	38.5809	21.0178	2.36131	3.66703	3.64172	0	20.6533	2.43625	-3.08364
3	106848670	106849260	ENSG00000239997	FCF1P3	FCF1 pseudogene 3	12.6075	18.4125	13.6896	1.47264	5.43171	0.183109	14.9032	2.36249	-2.65724
3	106894351	106895718	ENSG00000241787	MTND4P16	MT-ND4 pseudogene 16	19.0436	20.2718	18.5122	0.609943	3.64172	0.745847	19.2758	1.66584	-3.53248
3	106895728	106896408	ENSG00000239632	MTND4LP3	MT-ND4L pseudogene 3	16.5028	18.2036	17.1712	0	3.64172	0	17.2925	1.21391	-3.83242
3	106896482	106896821	ENSG00000242214	MTND3P6	MT-ND3 pseudogene 6	14.6856	22.9749	18.4141	0	3.64172	1.80256	18.6916	1.81476	-3.36454
3	106896890	106897671	ENSG00000242836	MTCO3P35	MT-CO3 pseudogene 35	24.8847	17.3407	17.4304	8.99973	3.64172	1.06772	19.8853	4.56972	-2.12152
3	106897670	106898268	ENSG00000249580	MTATP6P22	MT-ATP6 pseudogene 22	19.0456	18.7177	16.8058	0	3.64172	2.16791	18.1897	1.93654	-3.23157
3	106898888	106900591	ENSG00000243658	MTND5P16	MT-ND5 pseudogene 16	33.864	29.7543	31.0485	4.43158	6.2741	4.46838	31.5556	5.05802	-2.64125
3	106900592	106900855	ENSG00000240034	MTND6P6	MT-ND6 pseudogene 6	27.0694	30.8028	30.2713	3.58512	7.43575	0.603328	29.3812	3.87473	-2.92272
3	106900853	106901081	ENSG00000250630	MTCO1P35	MT-CO1 pseudogene 35	31.1907	25.8423	24.8176	3.38356	3.64172	4.10163	27.2835	3.70897	-2.87894
3	106901067	106901965	ENSG00000239586	MTND1P16	MT-ND1 pseudogene 16	30.9704	35.0637	30.1131	3.29313	4.80155	1.43238	32.0491	3.17569	-3.33514
3	106902172	106902523	ENSG00000240796	MTND2P14	MT-ND2 pseudogene 14	43.094	43.7525	28.6697	10.4787	6.31853	4.68417	38.5054	7.16048	-2.42693
3	107007567	107007670	ENSG00000252626	RNU6-1308P	RNA, U6 small nuclear 1308, pseudogene	15.5697	16.9779	36.9977	0	2.08603	0	23.1818	0.695344	-5.05912
3	107046025	107053166	ENSG00000286956	NA	NA	42.7078	16.5477	29.6887	5.35519	1.19844	6.28267	29.6481	4.27877	-2.79267
3	107104910	107107000	ENSG00000239455	NA	NA	45.1094	34.1867	36.7382	10.7305	2.96565	12.9728	38.6781	8.88964	-2.12132
3	107220743	107348464	ENSG00000243701	DUBR	DPPA2 upstream binding RNA	132.6	115.505	84.8893	52.5287	47.7648	50.1828	110.998	50.1587	-1.14596
3	107272610	107421356	ENSG00000239828	NA	NA	91.9397	62.2185	30.261	10.5335	12.0414	9.40306	61.4731	10.6593	-2.52784
3	107327829	107329197	ENSG00000241218	CSP2	CS pseudogene 2	104.458	86.9171	36.3557	7.54466	12.179	20.4612	75.9104	13.395	-2.50261
3	107329429	107329962	ENSG00000272597	NA	NA	65.7551	70.2267	24.055	6.34507	8.82758	8.03795	53.3456	7.73687	-2.78555
3	107377438	107378635	ENSG00000138483	CCDC54	coiled-coil domain containing 54	132.45	98.0365	26.1579	8.21885	0.918796	4.81449	85.5481	4.65071	-4.20121
3	107430891	107463912	ENSG00000273125	LINC01990	long intergenic non-protein coding RNA 1990	12.7895	17.5476	8.05372	2.48468	7.43132	16.2464	12.7969	8.72082	-0.553264
3	107522935	107811339	ENSG00000114439	BBX	BBX high mobility group box domain containing	1177.54	1103.77	1004.43	939.386	918.609	902.912	1095.24	920.302	-0.251073
3	107834585	107928907	ENSG00000240423	LINC00636	long intergenic non-protein coding RNA 636	4.08218	1.46017	0.235449	0.170188	1.35901	3.87019	1.92593	1.7998	-0.0977244
3	107840227	107882250	ENSG00000241469	LINC00635	long intergenic non-protein coding RNA 635	3.89243	0.0246901	0.023711	0.0458019	2.09215	6.77632	1.31361	2.97142	1.17761
3	108032455	108039916	ENSG00000279277	NA	NA	66.3702	66.841	48.6856	38.1225	33.2133	20.7066	60.6323	30.6808	-0.982749
3	108043090	108091862	ENSG00000196776	CD47	CD47 molecule	1335.25	1516.03	1320.15	1031.18	1362.88	1160.42	1390.48	1184.83	-0.230906
3	108125820	108138610	ENSG00000271856	LINC01215	long intergenic non-protein coding RNA 1215	7.96869	0.394328	3.58338	0	0.255404	0.130925	3.98213	0.128776	-4.9506
3	108160811	108222435	ENSG00000114446	IFT57	intraflagellar transport 57	380.033	468.634	450.036	557.213	667.206	551.271	432.901	591.897	0.451308
3	108296528	108378285	ENSG00000114455	HHLA2	HHLA2 member of B7 family	1.1374	0.130605	0.136806	0.174517	0.296524	2.50192	0.46827	0.990986	1.08152
3	108380367	108529322	ENSG00000144821	MYH15	myosin heavy chain 15	7.5494	9.51348	11.4572	81.2813	96.8298	85.5705	9.5067	87.8939	3.20875
3	108543366	108543875	ENSG00000241634	RPL13P8	ribosomal protein L13 pseudogene 8	173.645	116.014	104.004	153.369	322.174	205.827	131.221	227.123	0.791475
3	108549863	108589644	ENSG00000163507	CIP2A	cellular inhibitor of PP2A	441.255	400.454	441.555	605.235	1411.22	737.043	427.754	917.833	1.10145
3	108574564	108574698	ENSG00000202379	LOC124900556	small nucleolar RNA SNORA70	573.292	506.263	544.764	662.096	1670.16	774.631	541.44	1035.63	0.935636
3	108574682	108575064	ENSG00000276763	NA	NA	545.145	430.817	476.663	625.823	1627.84	756.221	484.208	1003.29	1.05105
3	108589704	108694840	ENSG00000198919	DZIP3	DAZ interacting zinc finger protein 3	630.544	560.754	573.648	495.691	596.93	493.174	588.316	528.598	-0.154419
3	108725439	108725536	ENSG00000241777	NA	NA	3.89243	6.87119	3.29936	0	21.8503	3.37607	4.68766	8.40879	0.843029
3	108743423	108757410	ENSG00000163515	RETNLB	resistin like beta	3.80756	5.60375	4.60595	2.02095	18.7259	4.15908	4.67242	8.30199	0.829287
3	108822769	108855005	ENSG00000163519	TRAT1	T cell receptor associated transmembrane adaptor 1	0.0262023	0	3.29936	0	0	0	1.10852	0	#NAME?
3	108907791	108953879	ENSG00000138472	GUCA1C	guanylate cyclase activator 1C	0.0255059	0	0.017038	0.0255307	0	0.042047	0.0141813	0.0225259	0.667595
3	108958247	109118134	ENSG00000114487	MORC1	MORC family CW-type zinc finger 1	5.21161	0.0365505	0.0199133	6.04678	0.0306348	6.815	1.75603	4.29747	1.29117
3	109101455	109110342	ENSG00000239314	MORC1-AS1	MORC1 antisense RNA 1	7.78487	0.046777	0.0311856	15.5849	0	6.75213	2.62094	7.44568	1.50632
3	109118251	109151401	ENSG00000241224	C3orf85	chromosome 3 open reading frame 85	7.78487	0.0839467	0.0445887	15.6477	0.0760201	7.0874	2.6378	7.60369	1.52736
3	109178142	109216965	ENSG00000214381	LINC00488	long intergenic non-protein coding RNA 488	10.2948	2.54995	4.42116	17.4223	0.642176	12.0094	5.75531	10.0246	0.800583
3	109241506	109243125	ENSG00000239288	BRD7P7	BRD7 pseudogene 7	8.33784	0	4.20827	16.3117	0	8.80196	4.18204	8.37121	1.00123
3	109293787	109316517	ENSG00000163530	DPPA2	developmental pluripotency associated 2	0	3.87559	0.0316437	15.6123	0.0496671	6.83412	1.30241	7.4987	2.52546
3	109326143	109337546	ENSG00000121570	DPPA4	developmental pluripotency associated 4	0	6.96007	0.0873812	7.89563	0.263476	11.6414	2.34915	6.60017	1.49036
3	109337739	109382930	ENSG00000289358	NA	NA	0.0260122	2.19253	0.0116085	2.09826	0	11.3039	0.743383	4.46737	2.58725
3	109409677	109410084	ENSG00000230618	NA	NA	0	0	0	15.5849	7.28343	6.75213	0	9.87349	Inf
3	109409989	109723273	ENSG00000228980	LINC01205	long intergenic non-protein coding RNA 1205	1.18824	0.822918	0.27599	5.87146	0.969446	1.42009	0.762383	2.75366	1.85277
3	109471328	109471812	ENSG00000244196	NA	NA	0	3.4356	0	7.79245	1.00824	0	1.1452	2.93356	1.35706
3	109648106	109810861	ENSG00000242029	NA	NA	4.25754	0.305447	0.35255	1.25401	2.27397	0.332514	1.63851	1.28683	-0.348562
3	109701455	109702218	ENSG00000271249	DIMT1P1	DIM1 dimethyladenosine transferase 1 homolog pseudogene 1	3.89243	0.616877	0	0	3.64172	0	1.5031	1.21391	-0.308288
3	109915975	109916940	ENSG00000214380	NA	NA	35.0319	0	6.59873	3.89622	7.28343	0	13.8769	3.72655	-1.89677
3	109977539	109977767	ENSG00000243945	ZFAND2AP1	ZFAND2A pseudogene 1	35.6807	0	6.59873	3.89622	0	0	14.0931	1.29874	-3.43981
3	110527481	110529582	ENSG00000240895	NA	NA	5.01144	1.2395	0.472684	0.341221	0	0.48528	2.24121	0.2755	-3.02415
3	110682285	110683154	ENSG00000244722	RPSAP29	ribosomal protein SA pseudogene 29	16.3894	0	8.87677	5.24129	0.528028	6.75213	8.42207	4.17382	-1.01281
3	110727020	110727121	ENSG00000201426	NA	NA	15.5697	0	12.5441	3.89622	0	6.75213	9.37128	3.54945	-1.40065
3	110888383	111071553	ENSG00000242242	NA	NA	11.5439	11.7519	34.3651	15.8699	13.9491	9.93934	19.2203	13.2528	-0.536331
3	110966980	110969836	ENSG00000289069	NA	NA	1.52372	10.2912	35.311	10.8783	15.6214	9.45677	15.7086	11.9855	-0.390269
3	111070070	111275563	ENSG00000177707	NECTIN3	nectin cell adhesion molecule 3	743.912	824.019	770.217	607.785	815.173	600.279	779.383	674.413	-0.2087
3	111292718	111665750	ENSG00000153283	CD96	CD96 molecule	5.22805	5.63665	4.44496	6.55183	0.789599	0.289267	5.10322	2.54357	-1.00456
3	111466312	111497095	ENSG00000239311	NA	NA	0.411587	1.25915	0.68939	0.458186	0.249737	0.0331213	0.786709	0.247015	-1.67123
3	111570637	111571054	ENSG00000240787	NECTIN2P1	NECTIN2 pseudogene 1	2.14691	13.9813	4.54948	17.6218	0	3.43274	6.89257	7.01817	0.0260532
3	111592899	111595346	ENSG00000177494	ZBED2	zinc finger BED-type containing 2	0.451758	9.3296	5.22747	16.061	0	0.416662	5.00295	5.49254	0.134697
3	111633671	111635089	ENSG00000244720	NA	NA	3.89243	6.87119	3.29936	16.4147	0	0	4.68766	5.47156	0.223084
3	111674675	111846447	ENSG00000240891	PLCXD2	phosphatidylinositol specific phospholipase C X domain containing 2	60.7307	39.9217	27.2166	256.115	117.861	135.516	42.623	169.831	1.99439
3	111676735	111677433	ENSG00000240766	NA	NA	95.6323	97.2648	82.7771	839.457	440.71	447.822	91.8914	575.997	2.64806
3	111732496	111976517	ENSG00000144824	PHLDB2	pleckstrin homology like domain family B member 2	1968.58	1843.66	1744.06	1220.55	1338.28	848.311	1852.1	1135.71	-0.705562
3	111835722	111860730	ENSG00000286492	NA	NA	197.263	152.78	139.813	119.752	97.2005	60.8659	163.286	92.6062	-0.818218
3	111979009	111993368	ENSG00000144827	ABHD10	abhydrolase domain containing 10, depalmitoylase	410.437	397.871	333.916	398.56	580.317	466.526	380.741	481.801	0.339626
3	111998738	112013887	ENSG00000144834	TAGLN3	transgelin 3	36.1165	10.705	19.4181	166.49	223.833	135.29	22.0799	175.205	2.98824
3	112030930	112031649	ENSG00000239439	NA	NA	27.247	6.87119	16.4968	29.7012	5.56134	14.9035	16.8717	16.722	-0.0128531
3	112034735	112081269	ENSG00000176040	TMPRSS7	transmembrane serine protease 7	23.8403	7.44803	18.591	23.2737	4.82766	12.777	16.6265	13.6261	-0.287108
3	112086334	112131004	ENSG00000114529	C3orf52	chromosome 3 open reading frame 52	374.066	297.471	429.078	1145.97	773.196	1330.39	366.872	1083.19	1.56193
3	112112800	112112898	ENSG00000207940	MIR567	microRNA 567	334.312	176.758	360.035	856.811	475.43	1053.37	290.368	795.203	1.45344
3	112120838	112133270	ENSG00000174500	GCSAM	germinal center associated signaling and motility	298.144	198.756	362.566	1016.14	521.929	1235.43	286.489	924.498	1.69019
3	112133422	112135359	ENSG00000261488	TBILA	TGF-beta induced lncRNA	239.098	166.012	227.693	565.91	264.625	650.263	210.935	493.599	1.22655
3	112140897	112294227	ENSG00000172139	SLC9C1	solute carrier family 9 member C1	45.1911	20.4383	30.5981	78.6725	26.7271	78.8629	32.0758	61.4208	0.937241
3	112185479	112185998	ENSG00000244144	NA	NA	93.8159	43.18	86.3047	213.594	67.7472	196.697	74.4335	159.346	1.09814
3	112302477	112332791	ENSG00000239482	LOC105374042	uncharacterized LOC105374042	16.996	0.602368	0.745442	6.19753	0.538917	1.43934	6.11462	2.72526	-1.16587
3	112332346	112362812	ENSG00000091972	CD200	CD200 molecule	29.1414	12.6041	8.35183	4.65651	0.171053	1.83231	16.6991	2.21996	-2.91117
3	112396646	112409134	ENSG00000243081	NA	NA	7.78487	0	0	0.0767513	0.240293	0.0816442	2.59496	0.132896	-4.28734
3	112463965	112499472	ENSG00000186265	BTLA	B and T lymphocyte associated	16.1642	6.07516	6.79219	0.299895	3.96161	0.198816	9.67719	1.48677	-2.7024
3	112524186	112525201	ENSG00000242525	OR7E100P	olfactory receptor family 7 subfamily E member 100 pseudogene	14.4921	19.0803	17.4297	14.3488	4.66427	14.6917	17.0007	11.2349	-0.597602
3	112525547	112528142	ENSG00000279349	NA	NA	16.5762	16.3254	15.7899	11.3088	7.41395	10.9335	16.2305	9.88542	-0.715333
3	112532509	112562046	ENSG00000144848	ATG3	autophagy related 3	826.483	830.534	772.781	1110.33	1140.46	1121.59	809.933	1124.12	0.472928
3	112561708	112585579	ENSG00000138459	SLC35A5	solute carrier family 35 member A5	255.022	239.617	242.564	181.919	190.249	211.02	245.734	194.396	-0.338099
3	112596796	112649530	ENSG00000091986	CCDC80	coiled-coil domain containing 80	4835.74	2221.93	1683.96	491.879	868.812	482.572	2913.88	614.421	-2.24564
3	112696907	112697706	ENSG00000242308	NA	NA	15.141	33.2552	28.7486	31.6916	33.2221	45.372	25.715	36.7619	0.515603
3	112736446	112749319	ENSG00000240893	LINC02042	long intergenic non-protein coding RNA 2042	0.781329	0.472385	3.97907	0.159505	4.27257	3.53342	1.74426	2.65517	0.606186
3	112802477	112812819	ENSG00000242770	NA	NA	0.295828	0.342829	3.47546	0	3.64172	0.0519043	1.37137	1.23121	-0.155549
3	112815708	112846864	ENSG00000206531	CD200R1L	CD200 receptor 1 like	0.124559	0.123393	3.40717	0.101295	3.70016	0.114645	1.21837	1.30537	0.0994991
3	112921204	112975103	ENSG00000163606	CD200R1	CD200 receptor 1	0.478222	3.14876	3.90244	16.7105	0.975039	12.9293	2.50981	10.2049	2.02362
3	112990446	112991153	ENSG00000272844	NA	NA	142.22	159.85	178.814	186.209	225.627	251.013	160.295	220.95	0.46299
3	112990983	113015060	ENSG00000163607	GTPBP8	GTP binding protein 8 (putative)	312.094	377.971	369.796	517.405	460.022	509.059	353.287	495.496	0.488032
3	113002443	113019861	ENSG00000163608	NEPRO	nucleolus and neural progenitor protein	578.306	683.29	721.397	968.329	860.793	956.606	660.998	928.576	0.490374
3	113019467	113184377	ENSG00000240057	NEPRO-AS1	NEPRO antisense RNA 1	27.4167	20.7989	21.1187	19.0206	5.24274	23.5983	23.1115	15.9539	-0.534701
3	113041389	113041814	ENSG00000243483	DNAJB1P2	DNAJB1 peudogene 2	48.7333	57.9363	42.6511	42.8585	2.58776	43.9048	49.7735	29.7837	-0.740858
3	113050911	113104422	ENSG00000241219	NA	NA	42.4507	17.5048	24.304	13.5759	3.96893	21.7401	28.0865	13.095	-1.10086
3	113142349	113167819	ENSG00000243795	LINC02044	long intergenic non-protein coding RNA 2044	1.62422	1.13845	3.68034	4.44142	0.59194	7.78722	2.14767	4.27353	0.992655
3	113211002	113287459	ENSG00000144857	BOC	BOC cell adhesion associated, oncogene regulated	664.327	584.488	517.439	149.337	101.959	88.5477	588.751	113.281	-2.37775
3	113259785	113266824	ENSG00000288079	NA	NA	794.292	570.154	571.019	137.907	78.0612	94.3932	645.155	103.454	-2.64066
3	113286929	113441610	ENSG00000206530	CFAP44	cilia and flagella associated protein 44	107.296	69.7306	66.1505	52.6003	79.1027	41.7231	81.0592	57.8087	-0.487688
3	113360266	113361319	ENSG00000240751	NA	NA	63.5875	31.0052	54.5883	26.4336	80.595	23.9306	49.727	43.6531	-0.187946
3	113361900	113515151	ENSG00000285943	NA	NA	229.261	182.595	175.685	162.158	255.507	175.334	195.847	197.666	0.0133378
3	113403987	113433992	ENSG00000243849	CFAP44-AS1	CFAP44 antisense RNA 1	144.118	66.2281	61.725	73.5008	86.5221	59.5237	90.6905	73.1822	-0.309459
3	113432117	113432200	ENSG00000275670	MIR8076	microRNA 8076	179.615	113.871	75.8853	77.9245	109.251	91.1538	123.124	92.7766	-0.408277
3	113442717	113515187	ENSG00000163611	SPICE1	spindle and centriole associated protein 1	355.253	306.458	286.634	264.841	422.255	316.702	316.115	334.599	0.0819848
3	113532554	113629575	ENSG00000072858	SIDT1	SID1 transmembrane family member 1	3.10593	2.73708	0.980855	0.542542	12.1592	6.98716	2.27462	6.56295	1.52872
3	113588747	113590189	ENSG00000239453	NA	NA	4.70763	3.4356	0	0	10.9251	3.37607	2.71441	4.76707	0.812465
3	113594875	113594942	ENSG00000265253	MIR4446	microRNA 4446	3.89243	3.4356	0	0	10.9251	10.1282	2.44268	7.01778	1.52255
3	113632703	113632998	ENSG00000241529	NA	NA	14.1579	51.4408	29.5265	19.7321	56.1195	46.5783	31.7084	40.8099	0.364056
3	113648384	113696646	ENSG00000176542	USF3	upstream transcription factor family member 3	246.491	276.63	259.805	216.058	205.275	205.304	260.975	208.879	-0.321248
3	113716457	113746300	ENSG00000121579	NAA50	N-alpha-acetyltransferase 50, NatE catalytic subunit	1195.97	1513.81	1516.4	1590.63	2175.9	2284.54	1408.73	2017.02	0.517832
3	113740822	113741254	ENSG00000239280	NA	NA	1535.68	2001.87	1966.4	2074.34	2739.66	2862.08	1834.65	2558.69	0.479901
3	113746769	113812056	ENSG00000114573	ATP6V1A	ATPase H+ transporting V1 subunit A	1333.85	877.403	962.846	764.641	752.422	963.108	1058.03	826.723	-0.355907
3	113746871	113747408	ENSG00000242659	NA	NA	683.162	499.671	573.61	341.308	323.313	490.504	585.481	385.041	-0.604609
3	113828181	113947174	ENSG00000178075	GRAMD1C	GRAM domain containing 1C	200.531	238.826	228.066	317.816	224.194	229.309	222.475	257.106	0.208725
3	113850236	113850731	ENSG00000240776	RPS10P4	ribosomal protein S10 pseudogene 4	428.026	583.628	502.01	850.061	484.863	616.811	504.555	650.579	0.366713
3	113885297	113886031	ENSG00000241889	NA	NA	280.658	261.363	276.364	424.38	338.675	293.276	272.795	352.11	0.36821
3	113919221	113920200	ENSG00000240375	NA	NA	122.649	82.8965	78.3725	95.9649	98.1032	93.2436	94.6395	95.7705	0.0171398
3	113947004	113947570	ENSG00000273394	NA	NA	44.3779	47.5339	43.9352	40.8553	45.7273	23.8055	45.2823	36.796	-0.299397
3	113947900	113965401	ENSG00000184307	ZDHHC23	zinc finger DHHC-type palmitoyltransferase 23	395.014	520.171	491.516	223.757	369.358	315.04	468.9	302.718	-0.631305
3	113964136	114056594	ENSG00000163617	CCDC191	coiled-coil domain containing 191	220.864	184.189	227.998	135.456	117.498	141.611	211.017	131.522	-0.682058
3	113984036	113984655	ENSG00000270880	ATP5PBP8	ATP5PB pseudogene 8	133.701	78.5803	115.344	106.778	69.1455	112.741	109.209	96.2215	-0.182655
3	113986834	113992113	ENSG00000287805	NA	NA	124.394	71.6477	106.533	109.083	68.0599	117.331	100.858	98.158	-0.0391538
3	113998781	114016261	ENSG00000285836	NA	NA	209.682	166.131	195.351	143.705	111.201	129.435	190.388	128.114	-0.571518
3	114005832	114088422	ENSG00000151576	QTRT2	queuine tRNA-ribosyltransferase accessory subunit 2	324.299	276.29	336.824	339.665	434.376	350.156	312.471	374.732	0.262138
3	114103248	114103628	ENSG00000240912	H2BP3	H2B histone pseudogene 3	9.30087	13.7424	2.46584	10.3352	8.62512	6.75213	8.50303	8.57083	0.0114578
3	114127579	114199407	ENSG00000151577	DRD3	dopamine receptor D3	13.227	25.7805	12.9087	5.55565	10.2969	11.2533	17.3054	9.0353	-0.937574
3	114214312	114236204	ENSG00000241490	NA	NA	15.9573	27.7823	13.5447	8.57464	15.6293	14.4279	19.0948	12.8773	-0.568351
3	114231397	114233021	ENSG00000240487	ATOSBP1	ATOSB pseudogene 1	15.5769	27.69	13.6932	7.79245	15.7374	14.7599	18.9867	12.7633	-0.572992
3	114234630	114237578	ENSG00000174255	ZNF80	zinc finger protein 80	16.1797	27.8227	13.1975	9.32688	14.5669	13.5043	19.0666	12.466	-0.613052
3	114276912	114310288	ENSG00000181847	TIGIT	T cell immunoreceptor with Ig and ITIM domains	28.8301	42.7771	35.347	16.6638	21.3012	25.0072	35.6514	20.9908	-0.764204
3	114314499	115147292	ENSG00000181722	ZBTB20	zinc finger and BTB domain containing 20	1315.97	1352.86	1244.49	762.817	459.805	638.693	1304.44	620.438	-1.07207
3	114314500	114329714	ENSG00000259976	NA	NA	674.015	715.065	636.402	522.081	334.023	514.096	675.161	456.734	-0.563878
3	114316474	114316569	ENSG00000284134	MIR568	microRNA 568	271.241	286.71	317.746	243.657	225.441	249.367	291.899	239.489	-0.285512
3	114351770	114388978	ENSG00000241560	ZBTB20-AS1	ZBTB20 antisense RNA 1	1667.37	1591.55	1286.18	1016.77	705.27	1184.71	1515.03	968.917	-0.644903
3	114445520	114529452	ENSG00000242290	ZBTB20-AS5	ZBTB20 antisense RNA 5	1778.2	1626.03	1499.07	1263.7	914.445	1341.59	1634.43	1173.25	-0.478283
3	114684579	114687609	ENSG00000241295	NA	NA	732.078	828.259	758.828	278.647	162.433	178.4	773.055	206.493	-1.90448
3	114743444	114743525	ENSG00000264623	MIR4796	microRNA 4796	1002.28	1222.65	1060.36	424.688	200.294	226.197	1095.09	283.726	-1.94848
3	114873113	114876514	ENSG00000239946	ZBTB20-AS3	ZBTB20 antisense RNA 3	1737.7	1961.65	1834.67	775.073	340.481	440.925	1844.67	518.826	-1.83004
3	114930540	114931449	ENSG00000240002	NA	NA	1444.95	1597.73	1565.85	634.369	335.186	374.383	1536.18	447.979	-1.77784
3	115100422	115103061	ENSG00000242767	ZBTB20-AS4	ZBTB20 antisense RNA 4	674.015	668.183	594.5	405.559	80.0584	181.554	645.566	222.39	-1.53747
3	115147604	115564389	ENSG00000242880	NA	NA	2.40627	4.56859	3.23131	2.26974	2.02551	0.470504	3.40206	1.58858	-1.09867
3	115147774	115148586	ENSG00000288896	NA	NA	21.6049	34.7791	32.6483	12.2741	19.6617	8.752	29.6774	13.5626	-1.12973
3	115279124	115279860	ENSG00000244157	NA	NA	1.09475	2.33397	7.44598	2.78453	1.26668	0	3.6249	1.3504	-1.42455
3	115413475	115486449	ENSG00000287795	NA	NA	0.877123	0.747909	0.622219	0.943809	2.48074	0.273836	0.749084	1.2328	0.718735
3	115418861	115438550	ENSG00000288074	NA	NA	1.18776	1.0227	0.813906	2.87393	6.40098	0.603059	1.00812	3.29266	1.70758
3	115623509	115721490	ENSG00000172020	GAP43	growth associated protein 43	1.06677	1.18113	1.03229	0.781424	2.94233	0.723066	1.0934	1.48227	0.438993
3	115658532	115661279	ENSG00000241596	NA	NA	11.333	13.3559	13.7343	8.99379	14.2673	9.05897	12.8077	10.7733	-0.249551
3	115757661	115792544	ENSG00000289153	LOC124909412	uncharacterized LOC124909412	0.964544	1.46059	1.98843	0.642911	0.493698	0.821781	1.47119	0.652797	-1.17228
3	115802362	117139389	ENSG00000185565	LSAMP	limbic system associated membrane protein	0.917624	0.314517	0.382373	0.51569	1.39797	1.79987	0.538171	1.23784	1.20169
3	115837869	115838159	ENSG00000243359	RN7SL815P	RNA, 7SL, cytoplasmic 815, pseudogene	0	0	3.42451	0	0	0	1.1415	0	#NAME?
3	116360023	116370090	ENSG00000240922	LSAMP-AS1	LSAMP antisense RNA 1	4.19286	1.90226	3.79753	3.20267	0.963697	2.8576	3.29755	2.34132	-0.494071
3	116645901	116646727	ENSG00000198406	NA	NA	56.3602	81.402	46.1951	129.75	127.919	113	61.3191	123.556	1.01076
3	116709234	116723581	ENSG00000243197	TUSC7	tumor suppressor candidate 7	3.89243	0.0311304	0	0.0803849	0	0	1.30786	0.026795	-5.6091
3	116921430	116932238	ENSG00000242385	LINC00901	long intergenic non-protein coding RNA 901	0	0	0.233837	0.108148	7.28343	0	0.0779457	2.46386	4.98231
3	117026697	117027039	ENSG00000243014	NA	NA	0	1.58721	2.21887	0	4.42969	8.79554	1.26869	4.40841	1.79692
3	117672153	117997592	ENSG00000239268	LINC03051	long intergenic non-protein coding RNA 3051	0.0199502	0.0233517	0.0303132	0.0480325	0.018419	0.0392859	0.0245384	0.0352458	0.522413
3	117719858	117794384	ENSG00000242816	LOC101926953	uncharacterized LOC101926953	0.0712407	0.0527376	0.0267399	0.0381644	0.0656746	0.039638	0.0502394	0.0478257	-0.0710332
3	118004818	118810836	ENSG00000243276	NA	NA	1.68076	5.9017	3.59332	4.99759	2.83278	3.82368	3.72526	3.88468	0.060457
3	118488875	118491760	ENSG00000286660	LOC105374058	uncharacterized LOC105374058	0.653012	13.7424	0.338513	5.00904	0.762425	3.37607	4.9113	3.04918	-0.687685
3	118900556	119146068	ENSG00000144847	IGSF11	immunoglobulin superfamily member 11	12.8442	33.743	16.41	6.24181	19.2979	19.8394	20.999	15.1264	-0.473257
3	118943072	118948241	ENSG00000239877	IGSF11-AS1	IGSF11 antisense RNA 1	9.90617	33.4527	8.38277	0.885677	11.7579	17.4264	17.2472	10.0233	-0.783004
3	119146150	119160042	ENSG00000163424	TEX55	testis expressed 55	15.3209	29.7803	9.8532	14.6251	16.1992	23.0619	18.3181	17.9621	-0.0283185
3	119147374	119187807	ENSG00000251012	NA	NA	15.5507	25.2045	10.5328	12.3222	20.1708	29.1977	17.096	20.5635	0.266431
3	119173516	119205143	ENSG00000114638	UPK1B	uroplakin 1B	18.4212	23.1523	14.7533	9.45617	24.2763	40.9352	18.7756	24.8892	0.406661
3	119211731	119240946	ENSG00000121578	B4GALT4	beta-1,4-galactosyltransferase 4	1021.37	926.483	971.645	684.961	771.711	1040.76	973.165	832.478	-0.225272
3	119226485	119290666	ENSG00000240254	B4GALT4-AS1	B4GALT4 antisense RNA 1	238.87	227.158	232.494	155.896	186.71	255.228	232.841	199.278	-0.224559
3	119294382	119420714	ENSG00000031081	ARHGAP31	Rho GTPase activating protein 31	984.047	1056.6	978.388	911.642	993.29	793.871	1006.35	899.601	-0.16177
3	119298664	119299012	ENSG00000242829	RPS26P21	ribosomal protein S26 pseudogene 21	1254.53	1437.71	1328.88	1302.08	1546.82	1137.48	1340.37	1328.79	-0.0125187
3	119314292	119322760	ENSG00000241155	ARHGAP31-AS1	ARHGAP31 antisense RNA 1	1217.13	1389.8	1265.56	1206.83	1319.04	1028.12	1290.83	1184.66	-0.123825
3	119341833	119341940	ENSG00000207310	RNU6-1127P	RNA, U6 small nuclear 1127, pseudogene	1173.15	1334.42	1225.54	1153.9	1270.41	977.072	1244.37	1133.8	-0.134258
3	119428948	119468830	ENSG00000176142	TMEM39A	transmembrane protein 39A	1409.84	1103.94	1231.53	1433.17	1034.87	1873.48	1248.43	1447.17	0.213118
3	119468962	119494708	ENSG00000163389	POGLUT1	protein O-glucosyltransferase 1	323.203	336.469	304.824	419.552	428.175	424.419	321.499	424.049	0.399417
3	119497677	119498181	ENSG00000272662	NA	NA	32.7613	38.446	29.7597	17.216	30.5789	33.0104	33.6557	26.9351	-0.321362
3	119498546	119525090	ENSG00000113845	TIMMDC1	translocase of inner mitochondrial membrane domain containing 1	1448.05	1184.15	1421.79	1682.43	1255.08	1682.32	1351.33	1539.94	0.1885
3	119524292	119559614	ENSG00000121594	CD80	CD80 molecule	12.8794	18.15	9.23704	1.06467	0.769852	1.17487	13.4221	1.00313	-3.74203
3	119579211	119579650	ENSG00000272967	NA	NA	7.78487	4.94601	6.60624	0.585765	4.80308	3.37607	6.44571	2.92164	-1.14156
3	119579267	119589945	ENSG00000144843	ADPRH	ADP-ribosylarginine hydrolase	15.2008	22.1296	15.3088	7.92563	8.04909	10.6312	17.5464	8.86865	-0.98439
3	119597874	119629811	ENSG00000144837	PLA1A	phospholipase A1 member A	6.52489	3.46938	5.89406	0.128463	2.92653	3.43939	5.29611	2.16479	-1.2907
3	119635525	119636150	ENSG00000242052	RPL10P7	ribosomal protein L10 pseudogene 7	7.24304	4.02927	10.3098	0.89769	7.90689	7.34632	7.19405	5.38364	-0.418224
3	119636456	119665324	ENSG00000121577	POPDC2	popeye domain containing 2	40.7271	17.9688	35.7757	12.1883	23.4484	20.8693	31.4905	18.8353	-0.741476
3	119639781	119640998	ENSG00000289134	NA	NA	14.4695	0	5.66612	1.76403	3.64172	3.37607	6.71187	2.92727	-1.19716
3	119654512	119677454	ENSG00000138495	COX17	cytochrome c oxidase copper chaperone COX17	98.0262	101.094	129.928	143.684	132.802	185.086	109.683	153.857	0.488257
3	119666231	119670696	ENSG00000286584	NA	NA	72.1822	92.5557	91.9011	114.923	92.1799	140.918	85.5463	116.007	0.439437
3	119703021	119767102	ENSG00000183833	CFAP91	cilia and flagella associated protein 91	24.9332	12.3498	11.8176	5.95606	19.9149	16.2165	16.3669	14.0292	-0.22235
3	119703075	119807570	ENSG00000285585	NA	NA	18.3405	7.66224	8.61424	5.25452	15.159	11.3144	11.539	10.576	-0.125728
3	119744138	119750350	ENSG00000239994	NA	NA	10.2324	13.8746	17.3009	4.68964	7.8427	8.14941	13.8026	6.89392	-1.00155
3	119780483	119818487	ENSG00000144852	NR1I2	nuclear receptor subfamily 1 group I member 2	8.26205	1.48637	4.24141	4.6718	8.4614	4.31842	4.66328	5.81721	0.318983
3	119791828	119792553	ENSG00000240471	NA	NA	7.78487	0.0947751	3.29936	3.89622	7.28343	3.56233	3.72634	4.914	0.399139
3	119821320	120094994	ENSG00000082701	GSK3B	glycogen synthase kinase 3 beta	1719.67	1641.74	1704.03	2405.84	1713.77	2000.99	1688.48	2040.2	0.272987
3	119969043	120068204	ENSG00000288662	NA	NA	2211.45	2099.5	2214.82	3274.08	2331.28	2722.15	2175.25	2775.84	0.351739
3	119978152	119990147	ENSG00000288667	NA	NA	1838.02	1734.2	1678.01	2479.18	1893.27	1805.43	1750.08	2059.29	0.234731
3	120028739	120029868	ENSG00000239835	PARLP1	PARL pseudogene 1	2475.22	2348.03	2494.06	3729.06	2589.28	3215.19	2439.1	3177.84	0.381699
3	120041189	120041537	ENSG00000241546	RFKP3	RFK pseudogene 3	2487.01	2337.35	2530.72	3693.42	2596.89	3248.35	2451.69	3179.55	0.375044
3	120094894	120136783	ENSG00000242622	NA	NA	71.9066	41.835	45.2675	89.6725	58.9901	73.6556	53.003	74.1061	0.483517
3	120110497	120110786	ENSG00000244308	RN7SL762P	RNA, 7SL, cytoplasmic 762, pseudogene	67.3162	28.733	30.0482	76.6841	62.7409	54.2624	42.0325	64.5625	0.619191
3	120121908	120122206	ENSG00000244139	RN7SL397P	RNA, 7SL, cytoplasmic 397, pseudogene	28.3051	13.8923	13.74	35.3798	49.4198	35.1202	18.6458	39.9733	1.10019
3	120164644	120285222	ENSG00000175697	GPR156	G protein-coupled receptor 156	29.4838	35.6582	25.1301	10.732	26.8383	29.2772	30.0907	22.2825	-0.433404
3	120210319	120210421	ENSG00000206721	NA	NA	41.0614	35.7033	13.1975	23.0336	21.8503	20.1902	29.9874	21.6914	-0.467235
3	120306725	120307952	ENSG00000240882	PTOV1P1	PTOV1 pseudogene 1	35.8631	35.6076	47.0031	17.6394	47.5412	54.295	39.4913	39.8252	0.0121474
3	120324508	120349354	ENSG00000163428	LRRC58	leucine rich repeat containing 58	362.244	335.205	384.741	554.295	578.272	491.621	360.73	541.396	0.585765
3	120349448	120423826	ENSG00000240661	NA	NA	12146.1	10484.1	8802.37	4005.45	5305.54	5505.24	10477.5	4938.74	-1.08508
3	120365992	120368326	ENSG00000282950	NA	NA	16.0734	13.7424	26.3949	0	25.492	21.6363	18.7369	15.7095	-0.254249
3	120388028	120389315	ENSG00000242613	NA	NA	15.8661	10.4643	29.3841	0	29.3092	22.8875	18.5715	17.3989	-0.0940954
3	120392292	120450993	ENSG00000163430	FSTL1	follistatin like 1	23721.8	21046.6	17173.5	8064.57	10601.1	10726.5	20647.3	9797.38	-1.07548
3	120395667	120395729	ENSG00000284121	MIR198	microRNA 198	29048.3	25027.4	21485.5	9398.32	12887.9	12882.7	25187.1	11723	-1.10334
3	120448973	120509675	ENSG00000286735	NA	NA	680.095	658.925	524.125	289.827	340.931	339.683	621.048	323.48	-0.941028
3	120484170	120484527	ENSG00000240774	NA	NA	35.806	80.1639	75.5249	67.8838	44.8227	49.2981	63.8316	54.0015	-0.241271
3	120512849	120513188	ENSG00000244441	RPL34P9	ribosomal protein L34 pseudogene 9	20.1741	42.5446	58.0552	50.6854	37.4699	43.7694	40.258	43.9749	0.127406
3	120596327	120602507	ENSG00000065518	NDUFB4	NADH:ubiquinone oxidoreductase subunit B4	1622.78	2724.78	2317.67	3083.67	4327.44	3979.93	2221.74	3797.01	0.773175
3	120628171	120682269	ENSG00000113924	HGD	homogentisate 1,2-dioxygenase	2.73459	10.8919	8.79102	8.87522	4.50162	28.104	7.47252	13.827	0.887817
3	120684937	120742993	ENSG00000144840	RABL3	RAB, member of RAS oncogene family like 3	392.41	513.885	517.759	628.271	731.485	778.546	474.685	712.767	0.586461
3	120722023	120722311	ENSG00000240452	MTCO1P29	MT-CO1 pseudogene 29	623.817	838.321	889.854	995.282	1134.63	1269.24	783.997	1133.05	0.531292
3	120722457	120722646	ENSG00000243257	MTCO2P29	MT-CO2 pseudogene 29	612.039	818.145	876.74	993.867	1111.26	1250.84	768.975	1118.66	0.54076
3	120742636	120783069	ENSG00000153767	GTF2E1	general transcription factor IIE subunit 1	305.006	267.908	206.587	398.421	419.361	410.217	259.834	409.333	0.655687
3	120805865	120806745	ENSG00000213371	NAP1L1P3	nucleosome assembly protein 1 like 1 pseudogene 3	3.9809	0.406025	0	17.5994	5.24324	8.65117	1.46231	10.4979	2.84379
3	120811529	120908093	ENSG00000286827	LOC105374069	uncharacterized LOC105374069	2.08416	0.0577082	0.0188264	1.02784	3.77462	0.437479	0.72023	1.74665	1.27806
3	120833439	120836360	ENSG00000243593	LINC02049	long intergenic non-protein coding RNA 2049	3.89243	0	0	1.14446	3.64172	0	1.29748	1.59539	0.2982
3	120833935	120871794	ENSG00000287366	NA	NA	2.96742	0	0.0217872	0.123909	3.73166	0.203229	0.996401	1.35293	0.441289
3	120908071	121424761	ENSG00000145087	STXBP5L	syntaxin binding protein 5L	2.71644	5.11418	4.45358	9.17443	14.1051	5.68327	4.09474	9.65425	1.23739
3	121049639	121049715	ENSG00000264477	MIR5682	microRNA 5682	11.6773	6.87119	16.4968	15.5849	32.7754	13.5043	11.6818	20.6215	0.819893
3	121099107	121099774	ENSG00000243813	LOC100419755	zinc finger protein 426 pseudogene	0	0	3.29936	15.5849	21.8503	6.75213	1.09979	14.7291	3.74337
3	121356990	121357940	ENSG00000242103	ARPC1AP1	ARPC1A pseudogene 1	3.89243	3.4356	0	7.79245	3.64172	6.75213	2.44268	6.0621	1.31135
3	121394771	121431198	ENSG00000287022	NA	NA	9.98417	10.0953	12.7561	16.8217	28.46	17.3734	10.9452	20.885	0.932171
3	121431430	121545988	ENSG00000051341	POLQ	DNA polymerase theta	199.416	178.012	209.323	282.118	741.459	379.441	195.584	467.672	1.25771
3	121494109	121494908	ENSG00000242445	RPL7AP11	ribosomal protein L7a pseudogene 11	295.586	229.501	219.294	300.18	740.011	345.107	248.127	461.766	0.896082
3	121567948	121590622	ENSG00000186103	ARGFX	arginine-fifty homeobox	8.20065	6.87119	6.61939	0.061002	0.027304	7.87838	7.23041	2.65556	-1.44506
3	121593378	121630295	ENSG00000163833	FBXO40	F-box protein 40	11.7834	6.97152	6.77765	0.0718728	0.77743	13.6422	8.51085	4.83049	-0.817132
3	121631398	121660927	ENSG00000180353	HCLS1	hematopoietic cell-specific Lyn substrate 1	202.087	158.908	166.982	409.536	89.4699	233.855	175.992	244.287	0.473064
3	121653993	121654296	ENSG00000243544	RN7SL172P	RNA, 7SL, cytoplasmic 172, pseudogene	275.566	223.37	254.966	641.308	115.309	358.331	251.301	371.649	0.564527
3	121655474	121655604	ENSG00000222057	RNU4-62P	RNA, U4 small nuclear 62, pseudogene	267.979	220.988	243.29	599.389	115.022	347.995	244.086	354.135	0.536912
3	121663198	121749966	ENSG00000173230	GOLGB1	golgin B1	2240.21	2182.19	2077.91	1754.84	1456.81	2024.9	2166.77	1745.51	-0.311896
3	121749201	121751184	ENSG00000288868	NA	NA	812.347	989.722	923.05	774.9	694.574	866.662	908.373	778.712	-0.222194
3	121769760	121835079	ENSG00000173226	IQCB1	IQ motif containing B1	295.662	299.663	294.492	303.563	475.191	349.113	296.606	375.956	0.342016
3	121835182	121886526	ENSG00000145088	EAF2	ELL associated factor 2	39.5778	38.5017	45.234	35.0424	41.7038	52.8756	41.1045	43.2073	0.0719783
3	121894400	121944188	ENSG00000163406	SLC15A2	solute carrier family 15 member 2	12.2003	11.2764	26.0843	17.8221	10.5114	7.91797	16.5203	12.0838	-0.451165
3	121987322	122022247	ENSG00000145103	ILDR1	immunoglobulin like domain containing receptor 1	0.0608524	3.56722	6.67808	7.85871	3.73619	0.0871929	3.43538	3.89403	0.180793
3	122025194	122025304	ENSG00000202388	NA	NA	0	3.4356	6.59873	0	3.64172	0	3.34477	1.21391	-1.46225
3	122055361	122121139	ENSG00000114013	CD86	CD86 molecule	9.64937	0.0702496	6.69759	0.0260625	0.066215	0.0309491	5.4724	0.0410755	-7.05775
3	122183667	122291629	ENSG00000036828	CASR	calcium sensing receptor	3.91847	2.74687	0.0273821	5.90049	0.0203738	2.83227	2.2309	2.91771	0.387207
3	122317608	122318741	ENSG00000240236	HNRNPA1P23	heterogeneous nuclear ribonucleoprotein A1 pseudogene 23	3.89243	3.4356	0	7.79245	0	3.37607	2.44268	3.72284	0.607939
3	122325247	122341969	ENSG00000121552	CSTA	cystatin A	15.4799	3.63365	0.0968776	37.7958	12.9013	8.65256	6.40347	19.7832	1.62735
3	122359590	122383231	ENSG00000160124	MIX23	mitochondrial matrix import factor 23	227.946	198.31	265.713	284.715	345.068	387.425	230.656	339.069	0.555835
3	122384160	122412334	ENSG00000114023	FAM162A	family with sequence similarity 162 member A	320.808	336.325	464.394	385.144	571.619	926.448	373.842	627.737	0.747731
3	122411845	122416062	ENSG00000196981	WDR5B	WD repeat domain 5B	162.052	139.184	132.805	193.391	155.76	160.318	144.68	169.823	0.231165
3	122416199	122443180	ENSG00000272758	WDR5B-DT	WDR5B divergent transcript	909.713	880.852	856.591	1094.26	1335.89	1252.87	882.385	1227.67	0.476447
3	122416881	122417012	ENSG00000242531	NA	NA	134.958	188.591	152.224	265.746	196.291	220.733	158.591	227.59	0.52113
3	122421901	122514945	ENSG00000114030	KPNA1	karyopherin subunit alpha 1	1849.98	1712.29	1734.54	2406.89	2734.79	2747.95	1765.6	2629.88	0.574837
3	122482989	122483229	ENSG00000275348	NA	NA	2788.51	2621.68	2714.58	3606.2	4078.83	4341.37	2708.25	4008.8	0.565807
3	122515005	122518172	ENSG00000287207	NA	NA	3.89243	4.39023	7.05086	8.53552	14.5669	4.34081	5.11118	9.14773	0.839759
3	122527923	122564577	ENSG00000138496	PARP9	poly(ADP-ribose) polymerase family member 9	548.598	405.836	629.546	236.759	254.302	234.377	527.993	241.812	-1.12663
3	122564337	122575203	ENSG00000163840	DTX3L	deltex E3 ubiquitin ligase 3L	505.955	436.563	558.103	299.78	296.818	232.768	500.207	276.456	-0.855477
3	122577627	122639047	ENSG00000173200	PARP15	poly(ADP-ribose) polymerase family member 15	4.70083	10.5446	0.311833	0.0766304	15.457	0.0417748	5.18577	5.19179	0.00167422
3	122660612	122662438	ENSG00000243918	EIF4BP8	eukaryotic translation initiation factor 4B pseudogene 8	4.57457	6.87119	0	0	0	0	3.81525	0	#NAME?
3	122680838	122730840	ENSG00000173193	PARP14	poly(ADP-ribose) polymerase family member 14	2008.77	1318.06	1773.33	1339.46	693.916	858.025	1700.05	963.801	-0.818773
3	122739998	122793831	ENSG00000169087	HSPBAP1	HSPB1 associated protein 1	109.115	89.9792	126.995	266.097	127.459	210.355	108.696	201.304	0.889069
3	122795068	122881139	ENSG00000138463	SLC49A4	solute carrier family 49 member 4	448.739	330.073	378.122	365.422	297.568	378.447	385.645	347.146	-0.151731
3	122886940	122892416	ENSG00000273033	LINC02035	long intergenic non-protein coding RNA 2035	152.514	96.7112	109.665	61.8273	31.8038	68.858	119.63	54.163	-1.1432
3	122909081	123028605	ENSG00000082684	SEMA5B	semaphorin 5B	5.21293	10.6728	2.47091	0	0.014503	44.7703	6.11888	14.9283	1.28671
3	123067024	123225227	ENSG00000065485	PDIA5	protein disulfide isomerase family A member 5	1335.29	1409.25	1251.34	916.896	991.808	1407.89	1331.96	1105.53	-0.268814
3	123161793	123161879	ENSG00000284421	MIR7110	microRNA 7110	859.459	976.868	826.49	671.691	691.164	765.7	887.606	709.518	-0.323079
3	123201926	123274136	ENSG00000121542	SEC22A	SEC22 homolog A, vesicle trafficking protein	213.775	211.616	164.137	197.957	237.243	255.193	196.509	230.131	0.227857
3	123277352	123277904	ENSG00000273454	NA	NA	39.2628	33.0116	23.4422	26.1019	43.1992	24.3297	31.9055	31.2103	-0.0317869
3	123282295	123449090	ENSG00000173175	ADCY5	adenylate cyclase 5	22.0253	8.79098	22.1739	6.48014	9.74387	7.15578	17.6634	7.79326	-1.18046
3	123283592	123283983	ENSG00000272678	NA	NA	30.5621	8.54067	15.1467	17.2291	26.5631	13.1503	18.0831	18.9808	0.0698962
3	123490819	123585053	ENSG00000206527	HACD2	3-hydroxyacyl-CoA dehydratase 2	381.09	338.956	495.433	277.988	436.735	321.794	405.16	345.506	-0.229782
3	123585142	123644568	ENSG00000239523	MYLK-AS1	MYLK antisense RNA 1	17292.7	10298.2	10412.5	2985.39	3102.03	3124.4	12667.8	3070.61	-2.04457
3	123610048	123884332	ENSG00000065534	MYLK	myosin light chain kinase	32494.6	21151.9	20611.1	5813.34	6126.79	5761.73	24752.5	5900.62	-2.06864
3	123689643	123692407	ENSG00000250174	MYLK-AS2	MYLK antisense RNA 2	43765.1	26212	25240.2	7275.84	7906.47	7367.38	31739.1	7516.57	-2.07812
3	123701292	123713035	ENSG00000288806	NA	NA	32952.7	20841	20134.5	5710.75	6020.59	5624.41	24642.7	5785.25	-2.09071
3	123715850	123716399	ENSG00000273123	NA	NA	37312.8	24304.1	23591.3	6499.83	6874.89	6381.22	28402.7	6585.31	-2.10871
3	123814076	123814207	ENSG00000207002	LOC124906346	small nucleolar RNA SNORA5	24664.6	19096.1	17084	5017.92	5573.55	4872.85	20281.5	5154.77	-1.97619
3	123897304	123961408	ENSG00000175455	CCDC14	coiled-coil domain containing 14	4718.07	3915.65	4597.96	2571.35	3518.42	3071.76	4410.56	3053.84	-0.530336
3	123968520	123992178	ENSG00000065371	ROPN1	rhophilin associated tail protein 1	44.534	48.1024	30.9596	11.5376	14.7507	15.9826	41.1987	14.0903	-1.5479
3	124033368	124726325	ENSG00000160145	KALRN	kalirin RhoGEF kinase	844.672	898.582	949.166	190.375	284.417	245.348	897.473	240.047	-1.90255
3	124132928	124133025	ENSG00000266383	MIR5002	microRNA 5002	1563.31	1766.75	1985.03	349.817	632.007	483.3	1771.7	488.374	-1.85907
3	124151959	124153063	ENSG00000240622	NA	NA	1482.98	1684.12	1927.49	326.82	564.337	461.821	1698.19	450.993	-1.91283
3	124374331	124374437	ENSG00000276656	MIR6083	microRNA 6083	938.774	921.81	873.926	247.373	366.096	387.643	911.503	333.704	-1.44968
3	124407690	124407783	ENSG00000252751	RNU6-143P	RNA, U6 small nuclear 143, pseudogene	577.671	634.957	662.817	122.417	170.064	155.19	625.148	149.224	-2.06672
3	124723523	124730422	ENSG00000288713	NA	NA	19.3488	27.1825	23.8665	5.18781	7.98443	5.31196	23.4659	6.1614	-1.92924
3	124723787	124726325	ENSG00000260391	NA	NA	29.5291	30.9989	30.8084	6.17286	8.35098	6.20941	30.4455	6.91108	-2.13924
3	124730432	124749273	ENSG00000114491	UMPS	uridine monophosphate synthetase	400.936	348.203	354.409	406.383	901.944	542.586	367.85	616.971	0.746087
3	124732438	124732516	ENSG00000265981	MIR544B	microRNA 544b	644.198	548.462	556.366	677.144	1602.96	894.615	583.009	1058.24	0.860078
3	124733417	124733754	ENSG00000242199	RPS26P22	ribosomal protein S26 pseudogene 22	645.52	561.348	553.363	698.222	1616.12	938.877	586.744	1084.41	0.886104
3	124761947	124901418	ENSG00000082781	ITGB5	integrin subunit beta 5	5122.49	4642.88	4675.58	4463.97	3605.66	3993.7	4813.65	4021.11	-0.259539
3	124781154	124787757	ENSG00000244286	NA	NA	9422	8529.82	8586.8	8178.71	6509	6910.01	8846.21	7199.24	-0.297215
3	124791118	124793104	ENSG00000280042	NA	NA	9455.91	8568.21	8635.52	8239.75	6556.38	6959.06	8886.54	7251.73	-0.293298
3	124792318	124792562	ENSG00000276626	NA	NA	9481.7	8646.2	8636.12	8281.74	6588.48	7017.99	8921.34	7296.07	-0.290141
3	124862093	124863317	ENSG00000243986	ENO1P3	enolase 1 pseudogene 3	4233.91	3953.95	3591.99	3667.48	2871.53	3191.36	3926.62	3243.46	-0.275754
3	124905441	124953819	ENSG00000173702	MUC13	mucin 13, cell surface associated	14.5877	7.15227	17.6103	1.83665	9.08893	12.2067	13.1167	7.71076	-0.766466
3	124965709	125055997	ENSG00000173706	HEG1	heart development protein with EGF like domains 1	3691.9	2828.35	2617	994.896	884.726	940.784	3045.75	940.135	-1.69586
3	125058303	125058438	ENSG00000252642	RNA5SP137	RNA, 5S ribosomal pseudogene 137	20.702	3.48649	23.1444	26.2923	3.64172	33.7607	15.7776	21.2316	0.42833
3	125061447	125063710	ENSG00000288022	LOC124909423	uncharacterized LOC124909423	23.8999	16.6557	31.4278	29.7063	5.98799	37.0994	23.9945	24.2646	0.0161512
3	125082635	125212864	ENSG00000221955	SLC12A8	solute carrier family 12 member 8	105.581	126.261	91.6342	35.6874	11.5522	35.007	107.825	27.4155	-1.97563
3	125119096	125119200	ENSG00000199327	RNU6-230P	RNA, U6 small nuclear 230, pseudogene	19.4622	21.968	32.9936	31.1698	9.59452	29.9951	24.8079	23.5865	-0.0728429
3	125151464	125151552	ENSG00000264986	MIR5092	microRNA 5092	35.0319	30.9204	16.4968	19.4811	3.64172	29.3488	27.483	17.4905	-0.651967
3	125225668	125375325	ENSG00000163848	ZNF148	zinc finger protein 148	599.805	639.052	635.354	622.65	604.869	551.436	624.737	592.985	-0.075253
3	125310880	125311350	ENSG00000229048	NA	NA	849.892	955.951	847.452	856.63	800.511	764.938	884.432	807.36	-0.131539
3	125344084	125344797	ENSG00000243508	DNAJB6P7	DNAJB6 pseudogene 7	454.449	627.38	577.648	610.767	572.638	435.693	553.159	539.699	-0.0355373
3	125375371	125376682	ENSG00000289324	NA	NA	15.0769	55.0927	26.5384	42.9179	69.801	34.0053	32.236	48.9081	0.6014
3	125388933	125388997	ENSG00000252953	RNU6-232P	RNA, U6 small nuclear 232, pseudogene	3.89243	34.356	13.1975	23.3773	18.2086	10.1282	17.1486	17.238	0.00750346
3	125446649	125520202	ENSG00000114520	SNX4	sorting nexin 4	552.404	619.235	662.913	917.756	758.155	902.905	611.517	859.605	0.491282
3	125516978	125517086	ENSG00000201800	NA	NA	1142.21	1156.24	1486.24	1972.82	1652.16	1977.97	1261.56	1867.65	0.566011
3	125528243	125528349	ENSG00000252965	NA	NA	30.2949	39.6714	17.8664	34.919	21.1975	34.8754	29.2776	30.3306	0.0509809
3	125528857	125595497	ENSG00000144909	OSBPL11	oxysterol binding protein like 11	258.455	201.596	215.076	205.902	299.283	250.854	225.042	252.013	0.163302
3	125679572	125679781	ENSG00000243072	YTHDF3P1	YTHDF3 pseudogene 1	27.2657	20.6136	29.4417	11.6887	0	10.7905	25.7736	7.49305	-1.78227
3	125681304	125681453	ENSG00000242001	NA	NA	40.4656	40.9505	24.0698	12.7869	0	6.04973	35.162	6.27889	-2.48544
3	125703348	125704312	ENSG00000234458	OR7E130P	olfactory receptor family 7 subfamily E member 130 pseudogene	7.78487	17.9478	3.73403	8.18853	0	0	9.82223	2.72951	-1.84741
3	125712138	125713045	ENSG00000243429	OR7E29P	olfactory receptor family 7 subfamily E member 29 pseudogene	9.99931	14.1098	3.91413	7.79245	0	1.10923	9.34108	2.96722	-1.65448
3	125724538	125725445	ENSG00000228963	NA	NA	7.78487	13.7424	6.59873	7.79245	0	0.111667	9.37533	2.6347	-1.83123
3	125734294	125735198	ENSG00000239978	NA	NA	9.06369	15.3538	7.08414	11.8869	0	0.590065	10.5005	4.159	-1.33616
3	125747083	125748098	ENSG00000179170	OR7E97P	olfactory receptor family 7 subfamily E member 97 pseudogene	7.78487	13.7424	3.29936	7.79245	0	0.262768	8.27554	2.68507	-1.62389
3	125756085	125756462	ENSG00000239432	NA	NA	7.78487	13.7424	3.29936	7.79245	0	0	8.27554	2.59748	-1.67174
3	125766515	125852936	ENSG00000284624	NA	NA	106.614	139.095	109.775	74.7724	75.8388	93.062	118.495	81.2244	-0.544837
3	125766600	125766818	ENSG00000284660	NA	NA	34.1034	30.5106	15.5131	13.9764	16.5715	14.0463	26.709	14.8647	-0.845437
3	125774713	125797953	ENSG00000272840	LOC105374312	uncharacterized LOC105374312	19.1754	20.6086	11.7671	8.88838	6.26441	5.51371	17.1837	6.88884	-1.31871
3	125787887	125788146	ENSG00000239804	NA	NA	40.848	31.1591	19.3885	11.1922	8.19738	6.16556	30.4652	8.51839	-1.83851
3	125790403	125790552	ENSG00000221737	MIR548I1	microRNA 548i-1	28.71	20.5444	14.9468	7.79245	5.40147	5.50594	21.4004	6.23328	-1.77957
3	125795105	125795885	ENSG00000242229	RPS3AP14	RPS3A pseudogene 14	18.2545	17.3762	12.2246	7.79245	7.03131	3.87382	15.9518	6.23253	-1.35583
3	125799886	125800616	ENSG00000287617	NA	NA	69.0721	71.724	83.1213	23.388	30.316	24.8072	74.6391	26.1704	-1.512
3	125816081	125816286	ENSG00000241346	SNRPCP11	small nuclear ribonucleoprotein polypeptide C pseudogene 11	48.4181	89.359	34.2168	40.8058	18.2086	55.4663	57.3313	38.1602	-0.587253
3	125827237	125916384	ENSG00000241288	LINC02614	long intergenic non-protein coding RNA 2614	370.172	421.752	382.236	266.874	242.062	344.226	391.387	284.387	-0.460738
3	125848222	125909372	ENSG00000241278	ENPP7P4	ectonucleotide pyrophosphatase/phosphodiesterase 7 pseudogene 4	388.184	404.676	377.341	263.791	234.105	345.558	390.067	281.151	-0.472374
3	125907764	125916360	ENSG00000248787	NA	NA	516.694	691.964	661.961	482.904	404.232	553.644	623.54	480.26	-0.376666
3	125916608	125930056	ENSG00000291071	FAM86JP	family with sequence similarity 86, member A pseudogene	45.3459	56.4883	57.8799	68.533	87.0519	78.9045	53.2381	78.1631	0.55403
3	125916623	125928595	ENSG00000171084	NA	NA	45.9722	57.3104	57.7055	70.2993	91.3708	81.3925	53.6627	81.0209	0.594375
3	125928688	125990580	ENSG00000291096	ALG1L1P	ALG1 like 1, pseudogene	14.6999	4.67213	29.576	20.681	6.10458	23.349	16.316	16.7116	0.0345585
3	125929271	125990537	ENSG00000189366	NA	NA	14.4617	4.16959	29.3106	20.3978	5.69029	23.0041	15.9806	16.3641	0.0342093
3	125958555	125958817	ENSG00000241439	NA	NA	11.6773	2.36033	26.3949	15.5849	10.0634	20.2564	13.4775	15.3016	0.183124
3	125969159	125983454	ENSG00000114547	ROPN1B	rhophilin associated tail protein 1B	13.6092	2.73213	29.3935	18.6239	1.58024	21.0133	15.245	13.7392	-0.150038
3	126006356	126101561	ENSG00000114544	SLC41A3	solute carrier family 41 member 3	594.35	551.45	703.382	717.993	819.153	1101.71	616.394	879.62	0.513026
3	126056922	126058228	ENSG00000248607	NA	NA	724.595	716.298	1030.98	1029.14	1169.62	1326.89	823.957	1175.22	0.512284
3	126083658	126095349	ENSG00000250012	ALDH1L1-AS1	ALDH1L1 antisense RNA 1	24.0774	26.3037	36.4996	26.916	47.5451	46.0007	28.9602	40.1539	0.471467
3	126103561	126197994	ENSG00000144908	ALDH1L1	aldehyde dehydrogenase 1 family member L1	282.97	203.037	262.675	44.3383	51.2004	100.429	249.561	65.3227	-1.93373
3	126103639	126108069	ENSG00000250218	ALDH1L1-AS1	ALDH1L1 antisense RNA 1	334.445	205.937	242.566	28.4292	38.6014	106.462	260.983	57.8309	-2.17404
3	126160282	126160445	ENSG00000272020	RNU1-30P	RNA, U1 small nuclear 30, pseudogene	372.504	255.52	325.665	28.1819	64.4561	135.043	317.896	75.8936	-2.06651
3	126180011	126210169	ENSG00000246022	ALDH1L1-AS2	ALDH1L1 antisense RNA 2	7.42116	6.91653	6.15783	1.82744	2.02361	3.58317	6.83184	2.47807	-1.46306
3	126213203	126247714	ENSG00000287232	LOC124909426	uncharacterized LOC124909426	2.04688	4.38133	6.77167	1.98283	2.03016	4.61513	4.39996	2.87604	-0.613407
3	126266746	126291525	ENSG00000250934	NA	NA	1.97473	1.11308	0.892382	1.45446	1.34152	1.32105	1.32673	1.37234	0.0487687
3	126288122	126301213	ENSG00000251448	NA	NA	0.238464	0.423053	0.352594	0.232744	0.498785	0.215598	0.338037	0.315709	-0.0985857
3	126342634	126357408	ENSG00000163884	KLF15	KLF transcription factor 15	47.9193	37.1767	53.2438	91.8139	35.2451	80.5284	46.1133	69.1958	0.585502
3	126394908	126436556	ENSG00000163885	CFAP100	cilia and flagella associated protein 100	3.14587	7.32242	3.36028	4.15031	2.68276	2.56391	4.60953	3.13232	-0.557385
3	126432795	126434569	ENSG00000279328	LOC124906280	uncharacterized LOC124906280	11.8463	25.0117	18.8551	15.5761	14.534	12.0922	18.571	14.0674	-0.400693
3	126437600	126475891	ENSG00000070476	ZXDC	ZXD family zinc finger C	497.586	463.987	475.601	676.941	579.62	528.552	479.058	595.038	0.312781
3	126481165	126517773	ENSG00000159650	UROC1	urocanate hydratase 1	0.095801	3.62892	0.594026	7.91442	3.64172	0.325544	1.43958	3.96056	1.46005
3	126524154	126543291	ENSG00000180767	CHST13	carbohydrate sulfotransferase 13	0.305708	3.65731	0.156201	7.9769	3.75666	0.0945588	1.37307	3.94271	1.52178
3	126526998	126558965	ENSG00000180697	C3orf22	chromosome 3 open reading frame 22	1.43548	3.66559	0.172054	7.97649	3.71052	0.0781522	1.75771	3.92172	1.15779
3	126564564	126564678	ENSG00000201968	RNA5SP138	RNA, 5S ribosomal pseudogene 138	0	3.4356	0.926137	7.79245	3.64172	0	1.45391	3.81139	1.39038
3	126571778	126655124	ENSG00000197763	TXNRD3	thioredoxin reductase 3	171.66	163.761	163.723	162.61	134.855	116.987	166.381	138.15	-0.268256
3	126624791	126626061	ENSG00000248557	METTL5P2	METTL5 pseudogene 2	221.501	179.725	145.632	148.784	136.676	103.438	182.286	129.633	-0.491775
3	126704239	126960420	ENSG00000159685	CHCHD6	coiled-coil-helix-coiled-coil-helix domain containing 6	225.861	271.827	212.632	253.168	446.678	343.824	236.773	347.89	0.555125
3	126766433	126767475	ENSG00000249558	RCC2P4	regulator of chromosome condensation 2 pseudogene 4	241.861	281.762	198.643	337.723	494.12	307.151	240.755	379.664	0.657158
3	126973064	126976426	ENSG00000280053	NA	NA	5.83055	3.00232	1.54075	14.2116	10.0337	4.10711	3.45787	9.45079	1.45055
3	126982692	127037389	ENSG00000114554	PLXNA1	plexin A1	3545.08	2759.38	2727.55	2809.03	2959.11	2603.48	3010.67	2790.54	-0.109541
3	127165505	127218473	ENSG00000287784	NA	NA	0.016608	0.0527326	1.18263	0.147705	0.0402893	0.0950969	0.417324	0.0943636	-2.14487
3	127218942	127227213	ENSG00000290035	NA	NA	0.788276	1.65819	6.5345	2.50138	0.762599	2.08744	2.99366	1.78381	-0.746949
3	127221193	127221881	ENSG00000243016	NA	NA	1.7086	1.50307	7.74007	1.22323	0	0	3.65058	0.407744	-3.16239
3	127227403	127231028	ENSG00000289641	NA	NA	0.910561	0.286221	3.32758	2.82678	0.606785	2.17	1.50812	1.86785	0.30863
3	127322306	127390670	ENSG00000244215	LINC02016	long intergenic non-protein coding RNA 2016	0.00409946	0.0498524	0.0234069	4.36972	0.0318552	0.00977797	0.0257863	1.47045	5.83351
3	127456777	127461143	ENSG00000288769	NA	NA	1.87846	9.82836	2.39328	8.7839	4.57925	4.14933	4.70003	5.8375	0.312678
3	127480689	127537817	ENSG00000239921	LINC01471	long intergenic non-protein coding RNA 1471	0.0948444	9.15369	0.183022	4.11815	0.0722887	3.56577	3.14385	2.5854	-0.282145
3	127537936	127540485	ENSG00000282975	NA	NA	0	10.7138	0.35207	3.89622	0.888642	4.57603	3.68863	3.1203	-0.241402
3	127571231	127598267	ENSG00000163870	TPRA1	transmembrane protein adipocyte associated 1	951.342	1168.5	1040.43	1171.93	979.89	1232.06	1053.42	1127.96	0.0986282
3	127571231	127571838	ENSG00000282860	NA	NA	30.0173	69.1874	41.1578	45.1885	22.1203	29.8562	46.7875	32.3883	-0.530648
3	127575265	127575331	ENSG00000275067	MIR6825	microRNA 6825	1781.79	2016.49	1975.97	2462.18	2028.44	2542.18	1924.75	2344.26	0.284465
3	127587110	127587176	ENSG00000276083	MIR7976	microRNA 7976	1266.57	1646.22	1429.82	1628.39	1328.4	1813.56	1447.54	1590.12	0.135528
3	127598409	127622436	ENSG00000073111	MCM2	minichromosome maintenance complex component 2	1097.51	971.864	868.383	728.236	3107.53	1255.22	979.253	1696.99	0.793229
3	127620105	127629049	ENSG00000285600	NA	NA	265.609	224.881	210.379	172.162	707.891	294.876	233.623	391.643	0.745355
3	127629184	127672802	ENSG00000114631	PODXL2	podocalyxin like 2	40.5243	107.782	84.9834	44.7268	61.0165	85.4605	77.7633	63.7346	-0.287013
3	127672934	127680926	ENSG00000114626	ABTB1	ankyrin repeat and BTB domain containing 1	1017.62	1164.08	1172.43	1314.59	584.845	874.878	1118.04	924.772	-0.273803
3	127689061	128052190	ENSG00000074416	MGLL	monoglyceride lipase	632.073	677.744	578.579	829.153	732.382	1074.68	629.466	878.737	0.481305
3	127837435	127845499	ENSG00000287143	NA	NA	15.9332	7.03011	1.39683	8.04852	7.62755	6.91541	8.12005	7.5305	-0.108743
3	127915231	127987671	ENSG00000187715	KBTBD12	kelch repeat and BTB domain containing 12	12.4885	10.9224	3.9238	3.66075	7.57692	24.0806	9.11158	11.7728	0.369678
3	127963607	127963724	ENSG00000201210	RNA5SP139	RNA, 5S ribosomal pseudogene 139	11.6773	10.3068	3.29936	4.82865	7.28343	23.6325	8.42782	11.9149	0.49953
3	128051640	128071705	ENSG00000058262	SEC61A1	SEC61 translocon subunit alpha 1	8741.36	6561.49	6370.47	8169.25	9039.66	11150.1	7224.44	9453	0.387887
3	128064777	128153914	ENSG00000175792	RUVBL1	RuvB like AAA ATPase 1	1196.12	1113.46	1049.98	1481.25	1924.98	1786.69	1119.85	1730.97	0.628277
3	128075072	128075249	ENSG00000222627	RNU2-37P	RNA, U2 small nuclear 37, pseudogene	113.518	119.508	149.18	68.2609	105.527	110.514	127.402	94.7674	-0.426926
3	128075809	128079056	ENSG00000239608	RUVBL1-AS1	RUVBL1 antisense RNA 1	149.693	150.529	175.558	147.211	215.212	173.833	158.593	178.752	0.172625
3	128141874	128141977	ENSG00000212344	RNU6-823P	RNA, U6 small nuclear 823, pseudogene	32.9534	48.0984	31.6803	7.79245	15.8043	3.37607	37.5774	8.99095	-2.06332
3	128153480	128408646	ENSG00000132394	EEFSEC	eukaryotic elongation factor, selenocysteine-tRNA specific	223.871	252.133	251.496	283.554	399.626	288.306	242.5	323.829	0.417246
3	128181401	128194452	ENSG00000285619	NA	NA	183.46	226.019	185.574	217.976	312.148	248.906	198.351	259.677	0.388663
3	128462436	128466968	ENSG00000179407	DNAJB8	DnaJ heat shock protein family (Hsp40) member B8	0	0.0894529	3.50175	0.29918	10.9251	6.75213	1.19707	5.99215	2.32357
3	128463593	128472317	ENSG00000242049	DNAJB8-AS1	DNAJB8 antisense RNA 1	0	0.1654	3.29936	0	11.0412	6.869	1.15492	5.97007	2.36995
3	128479426	128493201	ENSG00000179348	GATA2	GATA binding protein 2	217.108	515.464	397.372	210.742	422.288	274.648	376.648	302.559	-0.316
3	128489211	128502970	ENSG00000244300	NA	NA	129.432	296.714	235.984	111.307	201.162	132.927	220.71	148.465	-0.572023
3	128538019	128538631	ENSG00000239405	NA	NA	29.5304	34.5524	35.4574	6.58283	12.1331	16.5107	33.1801	11.7422	-1.49861
3	128563315	128564431	ENSG00000286806	NA	NA	11.7296	29.2241	9.87739	0.921687	8.0927	11.9554	16.9437	6.98993	-1.2774
3	128571999	128576086	ENSG00000198685	LINC01565	long intergenic non-protein coding RNA 1565	6.73914	27.7756	11.4925	1.06772	8.08983	11.8637	15.3357	7.0071	-1.13001
3	128619968	128681075	ENSG00000163902	RPN1	ribophorin I	3044.28	3053.37	2724.85	2164.74	3770.76	3356.51	2940.83	3097.33	0.074802
3	128673680	128674021	ENSG00000277250	NA	NA	44.529	53.2568	33.6709	21.812	5.11549	30.8895	43.8189	19.2723	-1.18502
3	128674734	128677005	ENSG00000242551	POU5F1P6	POU class 5 homeobox 1 pseudogene 6	50.6976	53.8576	34.198	22.4543	3.70907	30.8856	46.2511	19.0163	-1.28225
3	128693668	128825942	ENSG00000075785	RAB7A	RAB7A, member RAS oncogene family	3378.25	3437.22	3989.17	4410.04	3791.45	5462.04	3601.55	4554.51	0.33868
3	128714570	128714705	ENSG00000207130	LOC124900558	small nucleolar RNA SNORA24	35.0319	24.0492	29.6943	30.1597	3.64172	10.1282	29.5918	14.6432	-1.01497
3	128748537	128749489	ENSG00000239503	NA	NA	5000.34	5284.15	6011.47	6810.67	5738.24	8046.84	5431.99	6865.25	0.337833
3	128764465	128765018	ENSG00000242992	NA	NA	4967.68	5144.51	5846.51	6626.47	5614.66	7865.35	5319.57	6702.16	0.333317
3	128785146	128785448	ENSG00000244232	RN7SL698P	RNA, 7SL, cytoplasmic 698, pseudogene	4968.59	5162.68	5897.47	6667.42	5580.86	7933.23	5342.91	6727.17	0.332373
3	128798840	128799201	ENSG00000239483	RPS15AP16	ribosomal protein S15a pseudogene 16	7111.66	6446.21	8410.15	8267.42	7997.99	13186.2	7322.67	9817.19	0.422939
3	128843563	128844404	ENSG00000244065	NA	NA	68.0783	24.5598	39.8277	47.5654	10.4358	104.212	44.1553	54.0713	0.292276
3	128848672	128849399	ENSG00000243022	NA	NA	58.3972	26.2703	36.1069	47.3764	11.8318	101.041	40.2581	53.4162	0.407998
3	128850539	128865938	ENSG00000290241	NA	NA	62.3482	37.9542	37.1252	51.5284	20.9285	114.692	45.8092	62.3828	0.445511
3	128852111	128853008	ENSG00000242062	NA	NA	62.1705	25.1905	34.2736	45.4212	9.06166	106.596	40.5449	53.6931	0.405216
3	128854555	128859778	ENSG00000290242	NA	NA	59.4425	26.7981	31.7454	43.7096	7.75198	106.504	39.3287	52.6553	0.420996
3	128859715	128860526	ENSG00000261159	NA	NA	61.3526	44.1205	51.2561	70.4395	32.7081	125.593	52.2431	76.2469	0.545438
3	128860619	128871540	ENSG00000231305	NA	NA	63.3635	53.5014	49.1995	65.5522	40.2109	123.812	55.3548	76.5251	0.467224
3	128869623	128870026	ENSG00000250796	NA	NA	69.0497	39.0447	45.1513	63.258	21.8593	160.367	51.0819	81.8283	0.679786
3	128871912	128879475	ENSG00000287110	ACAD9-DT	ACAD9 divergent transcript	77.0633	58.2925	60.4687	108.864	60.9168	94.0955	65.2748	87.9588	0.430301
3	128879595	128924003	ENSG00000177646	ACAD9	acyl-CoA dehydrogenase family member 9	783.463	781.277	854.614	841.955	1053.55	989.62	806.451	961.709	0.254014
3	128909865	129002690	ENSG00000114656	CFAP92	cilia and flagella associated protein 92 (putative)	70.2161	65.5945	65.3351	82.1027	79.1264	75.8751	67.0486	79.0347	0.23728
3	128914832	128915060	ENSG00000279507	NA	NA	137.618	186.637	190.321	193.649	255.351	227.736	171.525	225.579	0.39521
3	129001303	129040742	ENSG00000114654	EFCC1	EF-hand and coiled-coil domain containing 1	16.1675	14.2126	10.2234	27.0962	10.985	14.7796	13.5345	17.6203	0.380591
3	129045762	129046921	ENSG00000249505	JMJD4P1	JMJD4 pseudogene 1	15.5697	13.7424	9.89809	28.5712	10.9251	11.005	13.0701	16.8338	0.365092
3	129060778	129062406	ENSG00000169704	GP9	glycoprotein IX platelet	8.50693	24.0492	36.905	30.1215	10.9251	12.4176	23.1537	17.8214	-0.37763
3	129067448	129067854	ENSG00000290001	NA	NA	7.78487	26.1562	37.5201	30.5076	10.9251	10.1282	23.8204	17.187	-0.470881
3	129087568	129122801	ENSG00000172780	RAB43	RAB43, member RAS oncogene family	709.851	904.404	842.47	1118.62	726.77	1017.14	818.908	954.177	0.220556
3	129087574	129161036	ENSG00000261796	ISY1-RAB43	ISY1-RAB43 readthrough	604.386	758.817	721.498	878.364	693.743	829.009	694.9	800.372	0.203865
3	129123438	129124003	ENSG00000273174	NA	NA	84.049	139.096	109.037	133.058	75.8959	93.6276	110.727	100.86	-0.13465
3	129127414	129161063	ENSG00000240682	ISY1	ISY1 splicing factor homolog	567.769	694.362	680.46	736.428	743.991	735.368	647.53	738.596	0.189838
3	129161397	129162642	ENSG00000288996	NA	NA	73.1059	73.7646	57.348	54.3061	52.4261	48.8486	68.0728	51.8603	-0.392449
3	129163605	129163940	ENSG00000273437	NA	NA	122.408	117.559	103.679	150.511	139.646	133.36	114.549	141.172	0.301494
3	129167826	129183922	ENSG00000169714	CNBP	CCHC-type zinc finger nucleic acid binding protein	2231.93	2784.68	2561.04	3974.76	4249.24	4132.85	2525.88	4118.95	0.705491
3	129184057	129225505	ENSG00000289469	LOC105374101	uncharacterized LOC105374101	75.5882	88.4534	69.76	45.4102	60.4153	65.1179	77.9339	56.9811	-0.451767
3	129218092	129218350	ENSG00000241673	NA	NA	38.9243	37.7916	12.2511	15.5849	29.1337	39.2566	29.6557	27.9917	-0.0833072
3	129230544	129236068	ENSG00000289351	NA	NA	39.2351	68.3294	9.59766	19.2194	29.9084	45.3648	39.0541	31.4975	-0.310233
3	129249605	129277773	ENSG00000181789	COPG1	COPI coat complex subunit gamma 1	7288.55	6471.27	6123.01	5629.79	5045.67	6257.5	6627.61	5644.32	-0.231689
3	129272145	129272243	ENSG00000278658	MIR6826	microRNA 6826	10484.4	8271.83	8821.38	7885.68	7430.55	8514.79	9192.52	7943.67	-0.210655
3	129277752	129278782	ENSG00000286729	NA	NA	50.133	116.944	58.8408	67.8964	75.928	62.9817	75.3058	68.9354	-0.127517
3	129278827	129306186	ENSG00000183624	HMCES	5-hydroxymethylcytosine binding, ES cell specific	750.03	779.211	756.167	688.945	1053.61	785.987	761.803	842.846	0.145852
3	129314770	129316286	ENSG00000184897	H1-10	H1.10 linker histone	2397.58	3511.68	3168.84	3300.25	3888.02	2957.51	3026.03	3381.93	0.160418
3	129315391	129326225	ENSG00000206417	NA	NA	251.769	368.139	321.765	323.076	410.601	303.395	313.891	345.691	0.139219
3	129323045	129325426	ENSG00000248916	NA	NA	26.5081	70.1981	40.8173	29.1865	60.1105	50.0455	45.8412	46.4475	0.0189561
3	129334585	129335074	ENSG00000270492	NA	NA	8.99479	36.3653	16.1864	17.2741	37.847	44.3031	20.5155	33.1414	0.691919
3	129345410	129346164	ENSG00000270773	MARK2P19	MARK2 pseudogene 19	10.7068	26.6555	14.0464	21.3	33.6497	43.8889	17.1362	32.9462	0.943064
3	129381297	129394149	ENSG00000244932	NA	NA	492.738	481.769	512.143	532.311	429.861	587.641	495.55	516.605	0.0600296
3	129382921	129399655	ENSG00000290993	RPL32P3	ribosomal protein L32 pseudogene 3	675.577	621.065	657.638	688.564	593.249	733.951	651.427	671.921	0.0446896
3	129396217	129397109	ENSG00000251474	NA	NA	684.231	610.77	623.187	618.617	562.633	632.445	639.396	604.565	-0.0808122
3	129397209	129397348	ENSG00000207088	SNORA7B	small nucleolar RNA, H/ACA box 7B	2604.43	2955.65	2415.23	2734.98	3160.49	3116.21	2658.44	3003.89	0.176254
3	129401320	129428651	ENSG00000172771	EFCAB12	EF-hand calcium binding domain 12	163.023	139.478	165.692	96.0605	121.358	187.724	156.064	135.047	-0.208674
3	129429606	129520510	ENSG00000163913	IFT122	intraflagellar transport 122	824.893	812.167	826.748	552.068	786.636	657.99	821.269	665.565	-0.303276
3	129430946	129440179	ENSG00000129071	MBD4	methyl-CpG binding domain 4, DNA glycosylase	755.798	776.079	818.25	644.788	741.545	770.089	783.376	718.807	-0.1241
3	129528638	129535344	ENSG00000163914	RHO	rhodopsin	3.89243	13.8951	26.6542	3.89622	21.8503	10.7127	14.8139	12.1531	-0.28563
3	129543174	129551467	ENSG00000178804	H1-8	H1.8 linker histone	7.57882	20.6786	29.699	4.79358	25.3243	9.76426	19.3188	13.294	-0.539228
3	129555213	129606676	ENSG00000004399	PLXND1	plexin D1	5062.96	3943.48	3673.32	1814.28	2113.03	1728.43	4226.58	1885.25	-1.16474
3	129591348	129591635	ENSG00000239437	RN7SL752P	RNA, 7SL, cytoplasmic 752, pseudogene	6217.13	4950.9	4563.96	2214.43	2607.34	1914.47	5244	2245.41	-1.22369
3	129632018	129632492	ENSG00000248659	CARMIL2P1	CARMIL2 pseudogene 1	19.1173	21.5051	15.3205	3.8058	26.2834	2.54273	18.6476	10.8773	-0.77767
3	129647791	129893711	ENSG00000172765	TMCC1	transmembrane and coiled-coil domain family 1	455.071	483.486	467.731	329.777	275.3	307.134	468.763	304.07	-0.624452
3	129818931	129819033	ENSG00000202412	RNY3P13	RNY3 pseudogene 13	465.566	504.09	491.087	333.815	277.842	331.616	486.914	314.424	-0.630956
3	129819776	129819876	ENSG00000283509	LOC124906340	uncharacterized LOC124906340	421.901	506.613	496.62	323.231	245.124	339.16	475.045	302.505	-0.651105
3	129847047	129847957	ENSG00000203644	NA	NA	353.792	376.292	372.135	301.512	207.49	226.319	367.407	245.107	-0.583967
3	129893810	129918578	ENSG00000271270	TMCC1-DT	TMCC1 divergent transcript	44.1701	51.4821	50.6051	51.9515	75.4498	60.6591	48.7524	62.6868	0.362687
3	129954104	129969294	ENSG00000250643	NA	NA	8.47213	25.1371	23.8408	8.09178	7.28343	11.9178	19.15	9.09767	-1.07377
3	129974687	129977935	ENSG00000170893	TRH	thyrotropin releasing hormone	7.78487	27.5133	27.1933	7.79245	7.28343	16.8803	20.8305	10.6521	-0.967564
3	129998530	129998936	ENSG00000248459	NA	NA	7.78487	31.6143	32.6442	7.79245	7.28343	18.2441	24.0144	11.1066	-1.11248
3	130002788	130003007	ENSG00000284731	LOC124906284	collagen alpha-1(III) chain-like	13.4547	37.3052	29.6792	7.79245	7.28343	16.8803	26.813	10.6521	-1.3318
3	130013181	130013541	ENSG00000249869	VPS51P10	VPS51 pseudogene 10	0	24.0492	16.4968	7.79245	7.28343	16.8803	13.5153	10.6521	-0.343463
3	130021552	130022520	ENSG00000180770	OR7E129P	olfactory receptor family 7 subfamily E member 129 pseudogene	0	27.4848	16.4968	7.79245	7.28343	20.2564	14.6605	11.7774	-0.315913
3	130034552	130035539	ENSG00000251178	OR7E21P	olfactory receptor family 7 subfamily E member 21 pseudogene	0	27.4848	16.4968	7.79245	7.28343	20.2564	14.6605	11.7774	-0.315913
3	130048142	130055920	ENSG00000251610	EVA1CP6	EVA1C pseudogene 6	3.89243	20.0508	23.3127	15.5849	10.9251	20.2564	15.752	15.5888	-0.0150239
3	130081830	130113227	ENSG00000251287	ALG1L2	ALG1 chitobiosyldiphosphodolichol beta-mannosyltransferase like 2	141.879	155.817	178.175	108.113	131.031	158.347	158.624	132.497	-0.259647
3	130089432	130094304	ENSG00000248243	NA	NA	25.594	30.4747	23.17	28.5211	35.8356	37.6634	26.4129	34.0067	0.364575
3	130097781	130111506	ENSG00000291081	FAM86HP	family with sequence similarity 86, member A pseudogene	269.928	294.513	345.396	197.745	242.968	299.991	303.279	246.901	-0.296712
3	130099257	130111472	ENSG00000253540	NA	NA	284.643	311.289	367.846	210.99	260.363	321.837	321.259	264.397	-0.281034
3	130111668	130201336	ENSG00000249846	LINC02021	long intergenic non-protein coding RNA 2021	11.6135	26.3436	31.026	8.21745	13.0156	16.8402	22.9944	12.6911	-0.857466
3	130167789	130168030	ENSG00000248618	ENPP7P3	ectonucleotide pyrophosphatase/phosphodiesterase 7 pseudogene 3	0	10.3068	14.3748	0	7.28343	6.75213	8.2272	4.67852	-0.814349
3	130179510	130188814	ENSG00000288111	LOC124906285	uncharacterized LOC124906285	0.817897	7.87337	7.84946	0.33669	0.574596	6.97566	5.51357	2.62898	-1.06848
3	130199707	130199918	ENSG00000250580	SNRPCP8	small nuclear ribonucleoprotein polypeptide C pseudogene 8	0	6.87119	6.59873	0	7.28343	13.5043	4.48997	6.92923	0.625989
3	130212822	130273806	ENSG00000228252	NA	NA	0.99615	4.89611	8.22038	0.315549	7.38591	0.237992	4.70421	2.64648	-0.829878
3	130345515	130484846	ENSG00000172752	COL6A5	collagen type VI alpha 5 chain	0.0243607	4.7722	0.0414164	0.0299213	0.334712	0.00722071	1.61266	0.123951	-3.70159
3	130517176	130677044	ENSG00000206384	COL6A6	collagen type VI alpha 6 chain	1.7808	4.55203	1.05652	1.30982	1.71944	0.774814	2.46312	1.26803	-0.957901
3	130678933	130746829	ENSG00000196455	PIK3R4	phosphoinositide-3-kinase regulatory subunit 4	1017.35	869.816	898.668	958.807	1512.47	1008.78	928.61	1160.02	0.321005
3	130811767	130812095	ENSG00000222783	RN7SKP212	RN7SK pseudogene 212	3.89243	27.4848	3.29936	0	0	0	11.5589	0	#NAME?
3	130821183	130823914	ENSG00000285631	NA	NA	3.89243	27.4848	3.29936	0	0	0.373333	11.5589	0.124444	-6.53735
3	130827658	130828376	ENSG00000232829	GSTO3P	glutathione S-transferase omega 3, pseudogene	3.89243	27.4848	3.29936	9.13822	0	0	11.5589	3.04607	-1.92398
3	130850594	131016712	ENSG00000017260	ATP2C1	ATPase secretory pathway Ca2+ transporting 1	2082.45	2059.65	2273.61	2150.11	2189.12	2475.36	2138.57	2271.53	0.0870184
3	130868003	130869357	ENSG00000284095	NA	NA	6.62059	36.2057	15.2809	15.2827	3.16297	6.87431	19.3691	8.44001	-1.19844
3	130899413	130929976	ENSG00000250592	NA	NA	3183.46	3094.49	3429.98	3301.99	3378.94	3214.1	3235.98	3298.34	0.0275383
3	130914339	130914452	ENSG00000252894	NA	NA	3248.19	3169.72	3450.05	3322.58	3410.13	3321.57	3289.32	3351.43	0.026987
3	130918225	130919120	ENSG00000249098	NA	NA	3188.6	3097.88	3428.95	3297.89	3388.61	3221.25	3238.48	3302.58	0.0282795
3	130927753	130928276	ENSG00000251579	LOC100420298	makorin ring finger protein 1 pseudogene	3168.79	3063.04	3394.55	3286.87	3362.82	3204.69	3208.79	3284.79	0.033771
3	131013874	131027649	ENSG00000034533	ASTE1	asteroid homolog 1	396.71	416.963	428.741	368.48	474.418	445.582	414.138	429.493	0.0525247
3	131026849	131350465	ENSG00000114670	NEK11	NIMA related kinase 11	209.726	238.184	166.839	149.21	154.545	169.098	204.917	157.617	-0.37861
3	131053316	131072339	ENSG00000250129	NA	NA	299.277	325.034	266.65	170.43	294.401	264.254	296.987	243.028	-0.289274
3	131092820	131092927	ENSG00000201550	RNU6-726P	RNA, U6 small nuclear 726, pseudogene	171.667	212.975	122.076	91.6887	208.565	150.724	168.906	150.326	-0.168129
3	131325091	131381656	ENSG00000250608	NUDT16-DT	NUDT16 divergent transcript	78.6676	111.232	68.4147	80.7473	34.5134	77.2564	86.1046	64.1724	-0.424138
3	131361817	131365133	ENSG00000246082	NA	NA	22.3721	31.37	13.8203	16.7881	5.46477	12.7427	22.5208	11.6652	-0.94905
3	131381670	131388830	ENSG00000198585	NUDT16	nudix hydrolase 16	268.34	321.008	319.287	394.986	420.473	461.797	302.878	425.752	0.491275
3	131455125	131458598	ENSG00000261167	NA	NA	75.9893	84.3566	68.7062	64.3769	70.7466	49.9722	76.3507	61.6986	-0.307405
3	131462211	131502983	ENSG00000114686	MRPL3	mitochondrial ribosomal protein L3	1027.41	1247.32	1008.27	1527.87	2251.8	1655.18	1094.34	1811.62	0.727221
3	131479096	131479233	ENSG00000249020	NA	NA	995.185	1182.27	906.915	1569.44	1992.87	1532.34	1028.12	1698.22	0.724006
3	131502572	131520880	ENSG00000248468	LOC105374114	uncharacterized LOC105374114	24.414	26.5033	31.5833	42.6352	60.2433	43.1293	27.5002	48.6693	0.823568
3	131526446	131527179	ENSG00000248530	BCL2L12P1	BCL2 like 12 pseudogene 1	0	2.38101	3.59644	7.79245	1.20231	4.113	1.99248	4.36925	1.13282
3	131533554	132285410	ENSG00000196353	CPNE4	copine 4	0.18489	1.25529	2.1524	0.501279	2.54091	2.48732	1.19753	1.84317	0.62213
3	131537570	131537685	ENSG00000251447	NA	NA	0	0	3.29936	7.79245	0	3.37607	1.09979	3.72284	1.75918
3	131771869	131804604	ENSG00000289118	NA	NA	0	0	0.0304386	0.025947	0.0333745	0.0311462	0.0101462	0.0301559	1.5715
3	132175401	132176711	ENSG00000240854	PSMC2P1	PSMC2 pseudogene 1	2.24038	2.81142	8.35167	5.49635	7.41687	2.88125	4.46782	5.26483	0.236814
3	132243527	132244265	ENSG00000242899	RPL7P16	ribosomal protein L7 pseudogene 16	1.57174	0	6.59873	0	3.64172	0	2.72349	1.21391	-1.1658
3	132317368	132368302	ENSG00000014257	ACP3	acid phosphatase 3	283.074	100.428	77.2408	172.685	122.069	133.973	153.581	142.909	-0.103902
3	132386521	132389074	ENSG00000240890	G2E3P1	G2E3 pseudogene 1	10.3326	2.10738	10.2884	43.6093	14.9977	11.6635	7.57611	23.4235	1.62843
3	132401252	132401796	ENSG00000213264	NA	NA	7.58452	0.524181	9.983	19.4811	7.28343	9.18489	6.03057	11.9831	0.990641
3	132417501	132539032	ENSG00000138246	DNAJC13	DnaJ heat shock protein family (Hsp40) member C13	3563	2761.48	3068.55	2492.59	2240.29	2368.29	3131.01	2367.06	-0.403535
3	132558137	132660082	ENSG00000240303	ACAD11	acyl-CoA dehydrogenase family member 11	2725.19	1694.08	2112.83	2332.99	1721.19	2292.43	2177.37	2115.54	-0.0415588
3	132558141	132722459	ENSG00000274810	NPHP3-ACAD11	NPHP3-ACAD11 readthrough (NMD candidate)	2061.41	1366.09	1640.6	1806.37	1364.36	1734.6	1689.37	1635.11	-0.0470938
3	132597269	132618967	ENSG00000129048	ACKR4	atypical chemokine receptor 4	3056.65	1909.31	2285.34	2604.3	1825.37	2516.56	2417.1	2315.41	-0.0620086
3	132645830	132650383	ENSG00000251614	NA	NA	4972.73	3204.28	4033.1	4063.44	3622.29	4678.66	4070.04	4121.46	0.0181138
3	132654445	132679794	ENSG00000081307	UBA5	ubiquitin like modifier activating enzyme 5	1912.98	1542.98	1727.34	1740.88	1669.86	1946.52	1727.76	1785.76	0.0476285
3	132680608	132722432	ENSG00000113971	NPHP3	nephrocystin 3	947.766	724.896	778.646	891.925	628.849	658.534	817.103	726.436	-0.169682
3	132721749	132874223	ENSG00000248724	NPHP3-AS1	NPHP3 antisense RNA 1	23.7812	21.6995	28.2049	23.2319	22.4639	9.95211	24.5619	18.5493	-0.405056
3	133015003	133037052	ENSG00000249725	NA	NA	0	0	3.29936	0	7.28343	0	1.09979	2.42781	1.14243
3	133038390	133397775	ENSG00000144868	TMEM108	transmembrane protein 108	2.49483	5.52389	3.64956	0.105237	3.04234	4.07803	3.88943	2.40853	-0.691402
3	133245602	133257207	ENSG00000251011	NA	NA	3.89243	6.9606	6.59873	0	0	0.173967	5.81725	0.057989	-6.64841
3	133400055	133475222	ENSG00000170819	BFSP2	beaded filament structural protein 2	4.04768	3.74809	0.328062	3.94671	6.78461	0.117316	2.70794	3.61621	0.417281
3	133409954	133410843	ENSG00000249820	NA	NA	5.21472	16.0766	7.41522	3.89622	10.9907	0	9.56884	4.96231	-0.947334
3	133429268	133455776	ENSG00000249993	BFSP2-AS1	BFSP2 antisense RNA 1	4.00256	0.102389	0.140896	3.92915	7.46835	0.118827	1.41528	3.83877	1.43955
3	133490823	133491505	ENSG00000214301	NA	NA	0	0	0	7.79245	7.28343	0	0	5.02529	Inf
3	133543063	133543466	ENSG00000272832	NA	NA	5.8628	2.43817	9.91446	7.79245	7.28343	3.26716	6.07181	6.11435	0.0100721
3	133546070	133546272	ENSG00000250983	FAM76AP1	FAM76A pseudogene 1	13.1803	0.952443	12.1848	7.79245	7.28343	2.94152	8.77251	6.0058	-0.546634
3	133551185	133551315	ENSG00000201827	NA	NA	5.2997	0	15.4055	7.79245	7.28343	0	6.90173	5.02529	-0.45775
3	133573685	133590261	ENSG00000091527	CDV3	CDV3 homolog	2303.23	2246.89	2328.07	2593.83	2513.47	2899.66	2292.73	2668.98	0.219224
3	133598174	133662380	ENSG00000163781	TOPBP1	DNA topoisomerase II binding protein 1	495.213	434.776	431.342	477.989	948.294	529.595	453.777	651.959	0.522797
3	133661925	133754576	ENSG00000291042	NA	NA	25.1412	21.8196	11.5146	17.3244	3.92236	21.4942	19.4918	14.247	-0.452215
3	133664925	133665034	ENSG00000252641	RNU6-678P	RNA, U6 small nuclear 678, pseudogene	103.06	64.646	39.5015	74.6716	22.6521	40.4509	69.0692	45.9249	-0.588767
3	133688191	133712802	ENSG00000242337	NA	NA	13.6459	14.096	12.5298	5.38467	0.563474	16.9304	13.4239	7.62619	-0.815771
3	133710075	133710167	ENSG00000201394	RNA5SP140	RNA, 5S ribosomal pseudogene 140	0.211545	35.6256	26.3949	3.89622	0	10.1282	20.744	4.67481	-2.14972
3	133746039	133796641	ENSG00000091513	TF	transferrin	6.81888	4.01107	10.1294	5.75502	1.47347	11.7259	6.98646	6.31813	-0.145064
3	133760299	133762363	ENSG00000244062	NA	NA	3.89243	6.87119	6.59873	12.255	0.532848	10.1282	5.78745	7.63868	0.400395
3	133784022	133825772	ENSG00000144867	SRPRB	SRP receptor subunit beta	326.573	324.833	374.218	348.076	559.837	625.392	341.875	511.102	0.580142
3	133799439	133806139	ENSG00000285908	NA	NA	38.9255	43.9879	52.2068	46.9687	61.6755	69.9698	45.0401	59.538	0.402601
3	133824234	133895882	ENSG00000154917	RAB6B	RAB6B, member RAS oncogene family	284.64	447.198	400.336	441.002	238.946	406.462	377.391	362.137	-0.0595279
3	133932700	134052184	ENSG00000174640	SLCO2A1	solute carrier organic anion transporter family member 2A1	8.08412	35.5493	47.7949	16.1418	0.828228	7.41424	30.4761	8.12811	-1.90669
3	134055255	134057648	ENSG00000243832	LINC02000	long intergenic non-protein coding RNA 2000	0	0	9.89809	15.5849	0.365237	6.75213	3.29936	7.56742	1.19761
3	134065302	134250859	ENSG00000163785	RYK	receptor like tyrosine kinase	398.035	372.55	400.427	424.771	399.752	409.161	390.337	411.228	0.075218
3	134170486	134171085	ENSG00000231845	HMGB3P14	high mobility group box 3 pseudogene 14	971.478	846.017	984.378	811.923	1005.32	1310.12	933.958	1042.46	0.158557
3	134313497	134327944	ENSG00000240006	LINC02004	long intergenic non-protein coding RNA 2004	43.9077	25.1	14.7655	13.1946	19.2658	10.364	27.9244	14.2748	-0.968056
3	134347287	134349233	ENSG00000260633	NA	NA	37.2982	29.4127	26.6831	17.1186	23.1696	20.907	31.1313	20.3984	-0.609912
3	134351851	134356561	ENSG00000214289	NA	NA	692.345	857.839	725.589	234.477	369.872	193.815	758.591	266.055	-1.5116
3	134355346	134375479	ENSG00000114019	AMOTL2	angiomotin like 2	8913.11	9981.35	9610.36	3141.67	4433.12	2795.71	9501.61	3456.83	-1.45872
3	134385196	134385494	ENSG00000248377	HMGN1P9	high mobility group nucleosome binding domain 1 pseudogene	46.7092	24.0492	0	23.3773	14.5669	0	23.5861	12.6481	-0.899022
3	134437604	134438211	ENSG00000214288	NA	NA	39.1937	17.178	1.64153	14.1278	14.0929	1.67969	19.3377	9.9668	-0.956215
3	134477705	134486716	ENSG00000129055	ANAPC13	anaphase promoting complex subunit 13	693.818	730.414	794.433	1105.4	1086.89	1194.68	739.555	1128.99	0.610303
3	134485698	134587789	ENSG00000182923	CEP63	centrosomal protein 63	287.618	288.986	298.111	280.391	373.441	275.858	291.572	309.897	0.0879372
3	134485720	134951651	ENSG00000288700	NA	NA	77.8653	76.185	80.1434	75.6073	105.961	98.6873	78.0646	93.4184	0.259039
3	134510530	134511413	ENSG00000249691	DPPA4P2	DPPA4 pseudogene 2	410.253	369.251	357.613	453.215	554.956	448.264	379.039	485.478	0.357061
3	134599922	134651636	ENSG00000174611	KY	kyphoscoliosis peptidase	15.8537	13.6647	12.1423	5.84268	19.838	10.9637	13.8869	12.2148	-0.185094
3	134774542	134796493	ENSG00000286982	NA	NA	6.55761	5.17476	5.85366	2.84633	4.73667	6.91901	5.86201	4.834	-0.278177
3	134795259	135260467	ENSG00000154928	EPHB1	EPH receptor B1	16.6898	22.6629	27.6869	42.0215	54.5461	68.8748	22.3465	55.1475	1.30324
3	135138468	135439888	ENSG00000240086	LOC102724019	uncharacterized LOC102724019	8.25175	4.45808	8.10389	8.92274	12.231	13.6865	6.93791	11.6134	0.743222
3	135959274	135959590	ENSG00000241905	NDUFS6P1	NADH:ubiquinone oxidoreductase subunit S6 pseudogene 1	1.74913	13.5902	9.89809	15.0917	0	10.1282	8.41247	8.40663	-0.00100056
3	135965727	136147894	ENSG00000073711	PPP2R3A	protein phosphatase 2 regulatory subunit B''alpha	952.477	972.254	871.967	1380.08	1736.2	1369.18	932.233	1495.15	0.681532
3	136055183	136055764	ENSG00000227267	DONSONP1	DONSON pseudogene 1	1110.08	1026.42	1157.21	1549.1	2157.92	1726.04	1097.9	1811.02	0.722053
3	136087474	136087913	ENSG00000273455	NA	NA	501.415	441.47	416.614	647.536	727.099	611.707	453.166	662.114	0.547039
3	136148916	136197241	ENSG00000174579	MSL2	MSL complex subunit 2	539.309	659.458	535.625	523.387	501.531	589.435	578.13	538.117	-0.103474
3	136155548	136155996	ENSG00000241438	NA	NA	670.68	766.821	652.434	638.311	568.685	694.046	696.645	633.68	-0.136668
3	136205539	136205915	ENSG00000244740	RPL31P23	ribosomal protein L31 pseudogene 23	27.8164	33.8443	16.4968	11.6887	0	8.3863	26.0525	6.69165	-1.96099
3	136250339	136337896	ENSG00000114054	PCCB	propionyl-CoA carboxylase subunit beta	799.485	981.81	993.615	850.599	1144.29	1089.94	924.97	1028.27	0.152747
3	136336235	136752403	ENSG00000118007	STAG1	STAG1 cohesin complex component	2792.08	2168.71	2411.44	2272.42	2187.2	1980.94	2457.41	2146.85	-0.194915
3	136430083	136430183	ENSG00000200571	RNU6-1284P	RNA, U6 small nuclear 1284, pseudogene	1113.78	804.892	1024.25	929.561	924.814	653.843	980.976	836.073	-0.230589
3	136609049	136609602	ENSG00000244101	HMGN1P10	high mobility group nucleosome binding domain 1 pseudogene 10	3373.47	2845.71	2854.58	2975.64	2459.98	2682.03	3024.59	2705.88	-0.16064
3	136721393	136721495	ENSG00000252914	RNU6-789P	RNA, U6 small nuclear 789, pseudogene	4941.45	3858.61	4380.32	4028.5	4063.16	3796.16	4393.46	3962.61	-0.148909
3	136736499	136737229	ENSG00000240695	NA	NA	5187.44	4087.78	4630.28	4248.58	4345.53	4042.32	4635.16	4212.14	-0.138067
3	136752629	136755780	ENSG00000261758	STAG1-DT	STAG1 divergent transcript	71.0867	71.1499	33.2575	44.7033	57.1452	46.0617	58.498	49.3034	-0.2467
3	136778180	136806308	ENSG00000286915	NA	NA	39.9889	24.6697	4.39422	19.429	13.1392	17.2932	23.0176	16.6205	-0.469775
3	136808550	136809623	ENSG00000242968	SULT1D1P2	sulfotransferase family 1D member 1 pseudogene 2	38.9243	17.178	3.79135	19.4811	31.1497	16.8803	19.9646	22.5037	0.172723
3	136818646	136855888	ENSG00000168917	SLC35G2	solute carrier family 35 member G2	1000.12	875.087	909.514	1161.78	1105.42	1360.73	928.24	1209.31	0.381613
3	136835344	136862618	ENSG00000239213	NA	NA	851.649	733.671	788.477	982.244	906.784	1136.27	791.266	1008.43	0.349882
3	136837337	136839021	ENSG00000273486	NA	NA	956.681	837.806	836.202	1083.84	1064.39	1252.85	876.897	1133.69	0.370553
3	136862207	136951606	ENSG00000158092	NCK1	NCK adaptor protein 1	345.419	327.001	294.353	314.339	289.328	315.296	322.258	306.321	-0.0731704
3	136899075	136900076	ENSG00000214283	NA	NA	205.755	210.656	147.707	140.914	141.256	138.557	188.039	140.242	-0.423111
3	136946229	137011085	ENSG00000174564	IL20RB	interleukin 20 receptor subunit beta	132.776	110.782	104.366	298.298	165.503	170.498	115.974	211.433	0.866393
3	136959124	136982196	ENSG00000249407	NA	NA	73.7995	73.4575	48.1027	221.17	111.028	102.961	65.1199	145.053	1.15541
3	137771659	137780882	ENSG00000239513	LINC01210	long intergenic non-protein coding RNA 1210	7.78487	10.3068	5.07192	0	7.28343	0	7.7212	2.42781	-1.66917
3	137791972	137796678	ENSG00000261146	NA	NA	7.78487	10.4659	6.59873	0	7.28343	0.0530873	8.28318	2.44551	-1.76005
3	137880294	137882237	ENSG00000241478	NA	NA	16.2529	13.9404	10.8083	1.25329	3.8104	2.06943	13.6672	2.37771	-2.52307
3	137998734	138033655	ENSG00000066405	CLDN18	claudin 18	393.328	345.27	310.967	105.838	71.4749	78.7907	349.855	85.3679	-2.03499
3	138004648	138005122	ENSG00000272609	NA	NA	29.6203	33.305	54.0427	18.0344	8.44356	8.69658	38.9893	11.7249	-1.73351
3	138061989	138115818	ENSG00000158163	DZIP1L	DAZ interacting zinc finger protein 1 like	2582.33	3024.48	2432.91	827.323	812.773	859.971	2679.9	833.356	-1.68518
3	138101477	138102917	ENSG00000240668	KRT8P36	keratin 8 pseudogene 36	3139.92	3756.82	2884.9	833.992	1138.01	1068.92	3260.54	1013.64	-1.68556
3	138123712	138132390	ENSG00000118017	A4GNT	alpha-1,4-N-acetylglucosaminyltransferase	72.0091	95.7398	58.9026	9.84023	15.6512	13.7447	75.5505	13.0787	-2.53022
3	138125694	138125812	ENSG00000286396	NA	NA	271.943	344.026	203.694	41.8018	48.299	64.9464	273.221	51.6824	-2.40232
3	138160987	138174949	ENSG00000138231	DBR1	debranching RNA lariats 1	341.239	299.509	268.312	239.748	313.386	297.807	303.02	283.647	-0.0953185
3	138187247	138298384	ENSG00000114098	ARMC8	armadillo repeat containing 8	519.601	491.454	486.142	563.399	660.08	509.957	499.066	577.812	0.21137
3	138261436	138329886	ENSG00000181322	NME9	NME/NM23 family member 9	160.703	162.985	154.644	195.531	202.527	170.631	159.444	189.563	0.249628
3	138347647	138405534	ENSG00000158186	MRAS	muscle RAS oncogene homolog	360.58	468.015	532.447	255.168	192.568	309.185	453.681	252.307	-0.846498
3	138434585	138481686	ENSG00000158220	ESYT3	extended synaptotagmin 3	25.779	36.9068	23.8051	26.4947	21.1989	40.7417	28.8303	29.4784	0.0320746
3	138482064	138485755	ENSG00000280399	NA	NA	68.4324	82.0922	69.1588	47.9253	62.7547	70.2919	73.2278	60.324	-0.27966
3	138494343	138594538	ENSG00000114107	CEP70	centrosomal protein 70	266.605	330.341	286.66	342.868	329.312	291.596	294.536	321.259	0.125294
3	138608605	138633376	ENSG00000158234	FAIM	Fas apoptotic inhibitory molecule	68.374	96.8121	70.3111	73.1707	112.852	68.107	78.4991	84.71	0.109857
3	138643873	138644694	ENSG00000174715	NA	NA	67.717	103.909	67.2089	57.5986	126.466	40.41	79.6116	74.825	-0.0894586
3	138652697	138834928	ENSG00000051382	PIK3CB	phosphatidylinositol-4,5-bisphosphate 3-kinase catalytic subunit beta	248.36	242.859	227.14	289.635	299.944	268.765	239.453	286.115	0.25685
3	138777831	138778810	ENSG00000239207	NA	NA	326.118	290.833	312.088	374.603	413.958	375.378	309.679	387.979	0.325205
3	138796850	138797240	ENSG00000242321	RPL23AP40	ribosomal protein L23a pseudogene 40	227.548	255.934	189.959	321.818	290.011	297.665	224.48	303.165	0.433514
3	138825062	138826329	ENSG00000241429	EEF1A1P25	eukaryotic translation elongation factor 1 alpha 1 pseudogene 25	236.729	259.98	202.847	331.539	322.144	312.914	233.185	322.199	0.466474
3	138889254	138889957	ENSG00000242244	NA	NA	2.75737	10.1455	3.29936	16.6601	0	8.14002	5.40075	8.2667	0.614152
3	138935188	138944020	ENSG00000244578	LINC01391	long intergenic non-protein coding RNA 1391	0	0.0848007	3.29936	15.5849	0	7.09846	1.12805	7.56112	2.74476
3	138944223	138947137	ENSG00000183770	FOXL2	forkhead box L2	0	0	3.6379	15.5849	0.749839	1.51309	1.21263	5.94927	2.29457
3	138947216	138953990	ENSG00000206262	FOXL2NB	FOXL2 neighbor	0	1.52152	3.29936	15.7137	0	0	1.60696	5.23791	1.70466
3	139005805	139360497	ENSG00000175110	MRPS22	mitochondrial ribosomal protein S22	127.557	172.704	157.684	105.034	122.246	110.37	152.648	112.55	-0.439648
3	139104184	139125171	ENSG00000232416	BPESC1	blepharophimosis, epicanthus inversus and ptosis candidate 1	5.53587	1.61491	1.23253	0.387265	1.11957	0.351811	2.79444	0.619548	-2.17327
3	139232991	139233522	ENSG00000281473	PISRT1	PISRT1 lncRNA	8.39329	24.5215	23.1142	3.89622	2.27007	3.12811	18.6763	3.09813	-2.59174
3	139316156	139340870	ENSG00000286988	LOC124909439	uncharacterized LOC124909439	101.167	171.89	168.285	35.0367	19.1213	19.593	147.114	24.5837	-2.58116
3	139349023	139349371	ENSG00000272656	NA	NA	664.219	577.96	716.312	642.877	941.813	706.403	652.831	763.698	0.226293
3	139353945	139389736	ENSG00000184432	COPB2	COPI coat complex subunit beta 2	5730.89	4674.48	4845.47	4496.51	4770.44	4699.76	5083.61	4655.57	-0.126898
3	139388276	139388364	ENSG00000283418	LOC124906339	uncharacterized LOC124906339	11076.4	8723.06	10205.2	8773.1	9420.17	9216.93	10001.5	9136.73	-0.13047
3	139389760	139782699	ENSG00000248932	COPB2-DT	COPB2 divergent transcript	50.7564	59.362	63.9603	33.4306	14.3145	32.7575	58.0262	26.8342	-1.11263
3	139452883	139480747	ENSG00000114113	RBP2	retinol binding protein 2	79.324	136.424	93.6734	51.6154	21.2742	53.8622	103.141	42.2506	-1.28757
3	139466429	139466795	ENSG00000248790	NA	NA	63.151	141.77	74.5872	49.4693	12.5271	57.8175	93.1694	39.9379	-1.2221
3	139493808	139494937	ENSG00000178631	NA	NA	79.3071	99.4558	81.8148	38.5654	18.1796	33.1536	86.8592	29.9662	-1.53534
3	139517433	139539829	ENSG00000114115	RBP1	retinol binding protein 1	53.7855	66.9174	51.793	23.496	1.57923	11.8526	57.4987	12.3093	-2.22378
3	139560179	139678017	ENSG00000163864	NMNAT3	nicotinamide nucleotide adenylyltransferase 3	17.7865	14.9838	19.9151	3.60846	2.05978	8.82193	17.5618	4.83006	-1.86233
3	139582927	139583593	ENSG00000214280	DTWD1P1	DTWD1 pseudogene 1	21.3733	22.1611	24.7105	11.3377	5.75238	10.5439	22.7483	9.2113	-1.30428
3	139584104	139584445	ENSG00000201600	NA	NA	9.47425	25.1171	13.0523	1.9424	1.02523	12.5439	15.8812	5.17052	-1.61894
3	139609668	139609939	ENSG00000244692	RN7SL724P	RNA, 7SL, cytoplasmic 724, pseudogene	16.4315	0	20.5023	0	14.9297	10.7636	12.3113	8.56441	-0.523554
3	139678619	139682564	ENSG00000261763	NA	NA	3.89243	0.257779	9.89809	0	0.214164	6.75213	4.68277	2.3221	-1.01193
3	139935184	140577397	ENSG00000158258	CLSTN2	calsyntenin 2	143.304	107.068	79.3544	38.7814	35.8633	14.2259	109.909	29.6235	-1.89149
3	140449434	140460351	ENSG00000249290	NA	NA	158.416	79.9367	53.7908	27.2554	43.6325	24.1699	97.3813	31.686	-1.6198
3	140460999	140462825	ENSG00000251058	NA	NA	211.445	86.7516	76.3587	7.79245	29.1337	21.3731	124.852	19.4331	-2.68363
3	140488638	140490004	ENSG00000289632	NA	NA	83.9467	55.5128	70.0136	12.5444	18.9177	14.2482	69.8244	15.2368	-2.19617
3	140505610	140508789	ENSG00000250433	CLSTN2-AS1	CLSTN2 antisense RNA 1	81.6762	54.199	71.9363	12.2071	19.3736	14.1181	69.2705	15.2329	-2.18505
3	140678063	140701150	ENSG00000155890	TRIM42	tripartite motif containing 42	0.0482192	0	0.0708833	0.0509663	0	0.0441622	0.0397008	0.0317095	-0.324255
3	140941829	140980995	ENSG00000114120	SLC25A36	solute carrier family 25 member 36	985.791	1020.63	1138.12	960.606	762.534	1136.01	1048.18	953.051	-0.137258
3	140972743	140973255	ENSG00000248773	NA	NA	342.253	421.169	377.281	347.411	266.934	422.951	380.234	345.765	-0.137096
3	141051346	141148611	ENSG00000175093	SPSB4	splA/ryanodine receptor domain and SOCS box containing 4	1.18704	5.65167	0.140129	1.73915	0.136024	0.144151	2.32628	0.673108	-1.78911
3	141115123	141124182	ENSG00000251270	NA	NA	0	7.05058	0.21634	0	0.089244	0.192301	2.42231	0.0938482	-4.68991
3	141228725	141367753	ENSG00000155893	PXYLP1	2-phosphoxylose phosphatase 1	45.5074	41.4516	29.1973	25.3112	14.4828	15.0519	38.7188	18.282	-1.08261
3	141251003	141284306	ENSG00000287155	NA	NA	60.1124	60.6968	44.4142	37.1762	14.4783	23.4061	55.0745	25.0202	-1.13829
3	141258417	141258779	ENSG00000241400	RPL31P21	ribosomal protein L31 pseudogene 21	63.1714	68.171	43.5206	35.066	14.5669	28.4634	58.2877	26.0321	-1.1629
3	141267352	141367137	ENSG00000249417	NA	NA	41.9951	35.4355	24.5222	20.528	14.8111	9.31732	33.9843	14.8855	-1.19096
3	141307611	141307933	ENSG00000249540	NA	NA	32.8077	32.3928	26.5896	9.11135	10.6311	0.230663	30.5967	6.6577	-2.20028
3	141324212	141449792	ENSG00000177311	ZBTB38	zinc finger and BTB domain containing 38	872.473	728.577	739.49	1012.51	830.724	833.638	780.18	892.291	0.193707
3	141449744	141456434	ENSG00000288585	NA	NA	207.13	220.414	172.682	166.507	203.077	205.054	200.076	191.546	-0.0628517
3	141470633	141471902	ENSG00000215606	KRT18P35	keratin 18 pseudogene 35	86.2256	24.9128	14.708	28.5232	9.87769	16.7154	41.9488	18.3721	-1.19111
3	141487026	141615344	ENSG00000155903	RASA2	RAS p21 protein activator 2	692.353	567.293	573.112	893.373	650.087	705.022	610.919	749.494	0.294936
3	141525132	141526121	ENSG00000250170	RASA2-IT1	RASA2 intronic transcript 1	613.159	437.769	483.709	744.411	548.828	572.812	511.546	622.017	0.282091
3	141600275	141600579	ENSG00000249986	NA	NA	485.159	378.695	292.319	553.328	528.073	413.646	385.391	498.349	0.370833
3	141660535	141729405	ENSG00000242104	NA	NA	44.783	54.239	49.2584	14.6733	19.7838	20.549	49.4268	18.3354	-1.43066
3	141709015	141709832	ENSG00000241899	TPT1P3	TPT1 pseudogene 3	39.3484	50.285	54.1144	11.6887	15.3335	18.1283	47.9159	15.0502	-1.67073
3	141724424	141724526	ENSG00000241526	NA	NA	54.9139	39.1052	42.2448	7.79245	3.64172	23.5663	45.4213	11.6668	-1.96096
3	141738248	141747560	ENSG00000114125	RNF7	ring finger protein 7	643.007	751.397	837.659	1025.8	922.419	1251.57	744.021	1066.6	0.519599
3	141738473	141807919	ENSG00000285558	NA	NA	103.462	117.042	143.143	159.721	136.164	190.229	121.216	162.038	0.418751
3	141763407	141819352	ENSG00000114124	GRK7	G protein-coupled receptor kinase 7	9.09687	8.54131	26.2865	13.4148	6.03134	19.8599	14.6416	13.102	-0.160282
3	141851548	141861168	ENSG00000286822	LOC105374134	uncharacterized LOC105374134	7.7258	48.0984	23.1655	7.79245	0	10.3402	26.3299	6.04421	-2.12308
3	141865011	141865279	ENSG00000228398	NA	NA	3.89243	48.0984	23.0955	7.79245	0	11.3879	25.0288	6.39346	-1.96892
3	141876123	141926549	ENSG00000069849	ATP1B3	ATPase Na+/K+ transporting subunit beta 3	2666.43	2080.43	2099.27	2452.29	2348.21	3238.74	2282.04	2679.75	0.231773
3	141902923	141903030	ENSG00000200389	RNU6-509P	RNA, U6 small nuclear 509, pseudogene	2922.31	2161.25	2078.38	2452.51	2390.8	3331.42	2387.31	2724.91	0.190821
3	141918251	141919021	ENSG00000244124	NA	NA	2056.5	1437.27	1811.99	2159.08	1975.32	2964.08	1768.59	2366.16	0.41995
3	141936706	141938547	ENSG00000279147	NA	NA	42.4151	71.8601	29.8914	32.0269	38.6129	51.1416	48.0555	40.5938	-0.243443
3	141944427	142149544	ENSG00000114126	TFDP2	transcription factor Dp-2	214.355	298.757	225.358	174.079	163.643	187.603	246.157	175.109	-0.491326
3	142043622	142044198	ENSG00000233597	RPL19P6	ribosomal protein L19 pseudogene 6	181.417	280.341	202.155	140.203	136.779	171.787	221.304	149.59	-0.565021
3	142145453	142145555	ENSG00000206604	RNU6-425P	RNA, U6 small nuclear 425, pseudogene	225.723	229.983	245.35	238.625	229.535	209.813	233.685	225.991	-0.0483022
3	142157526	142225592	ENSG00000175066	GK5	glycerol kinase 5	374.091	288.174	392.244	411.793	360.228	437.899	351.503	403.307	0.198341
3	142306606	142448062	ENSG00000114127	XRN1	5'-3' exoribonuclease 1	1313.93	1173.9	1180.03	856.402	731.955	703.828	1222.62	764.062	-0.678217
3	142407656	142407737	ENSG00000251804	RNU6-1294P	RNA, U6 small nuclear 1294, pseudogene	1561.44	1095.79	1105.33	1058.09	758.062	765.284	1254.19	860.478	-0.54354
3	142420204	142420369	ENSG00000202125	RNU1-100P	RNA, U1 small nuclear 100, pseudogene	1623.85	1493.28	1713.89	1107.33	959.162	1138.1	1610.34	1068.2	-0.592185
3	142449006	142578733	ENSG00000175054	ATR	ATR serine/threonine kinase	758.559	598.917	657.378	686.294	964.202	760.313	671.618	803.603	0.258841
3	142450101	142452149	ENSG00000242479	EIF2AK1P1	EIF2AK1 pseudogene 1	832.774	588.146	543.588	705.389	996.612	748.201	654.836	816.734	0.318733
3	142465314	142472337	ENSG00000244327	NA	NA	661.446	508.666	480.718	462.828	677.479	516.185	550.277	552.164	0.00494021
3	142580909	142582399	ENSG00000242390	NA	NA	1.56742	11.0031	27.2806	23.2649	17.3287	8.96357	13.2837	16.5191	0.314471
3	142591676	142591791	ENSG00000252745	RNA5SP143	RNA, 5S ribosomal pseudogene 143	0	10.3068	26.3949	19.4811	10.9251	6.75213	12.2339	12.3861	0.0178417
3	142596392	142713664	ENSG00000120756	PLS1	plastin 1	15.2782	16.6866	41.8524	35.2696	37.643	27.5271	24.6057	33.4799	0.4443
3	142654783	142656745	ENSG00000239641	NA	NA	13.1652	10.3068	37.7796	28.8702	25.9746	20.7761	20.4172	25.2069	0.304037
3	142656966	142723947	ENSG00000287045	NA	NA	16.21	20.7226	45.2979	34.9823	39.0231	34.391	27.4102	36.1321	0.398572
3	142673596	142673904	ENSG00000199319	NA	NA	15.5697	27.4848	56.0035	42.732	95.1103	110.215	33.0193	82.6859	1.32433
3	142724033	142807888	ENSG00000144935	TRPC1	transient receptor potential cation channel subfamily C member 1	619.518	554.434	591.006	388.979	334.986	399.153	588.32	374.372	-0.652126
3	142801206	142801268	ENSG00000251787	RNU7-47P	RNA, U7 small nuclear 47 pseudogene	478.33	290.031	384.163	116.887	179.031	212.148	384.175	169.355	-1.18171
3	142815921	142889206	ENSG00000163710	PCOLCE2	procollagen C-endopeptidase enhancer 2	8.41761	15.9645	26.8215	0.308465	0.475458	3.04811	17.0678	1.27735	-3.74006
3	142827095	142827728	ENSG00000240950	RPL8P3	ribosomal protein L8 pseudogene 3	7.78487	16.6841	27.8387	1.28028	9.86658	2.88006	17.4359	4.67564	-1.89882
3	142912115	142942537	ENSG00000243818	HLMR1	hepatic lncRNA metabolic regulator 1	7.80265	2.16286	13.1975	3.94796	0.0213078	3.37607	7.72099	2.44845	-1.65692
3	142949163	142963674	ENSG00000188582	PAQR9	progestin and adipoQ receptor family member 9	7.78487	0.0653452	13.1975	3.89622	0.134767	3.37607	7.01589	2.46902	-1.50669
3	142960371	142960543	ENSG00000241592	NA	NA	7.78487	0	13.1975	3.89622	0	3.37607	6.99411	2.4241	-1.52869
3	142960649	143001559	ENSG00000241570	PAQR9-AS1	PAQR9 antisense RNA 1	2.51148	1.44243	8.46979	6.33691	2.78991	5.90915	4.14123	5.01199	0.275322
3	142964496	143060725	ENSG00000163714	U2SURP	U2 snRNP associated SURP domain containing	1011.8	886.67	944.049	1390.81	1591.48	1412.59	947.505	1464.96	0.628656
3	143000906	143001481	ENSG00000268129	LOC100289361	uncharacterized LOC100289361	43.5614	59.0684	63.3765	73.9469	77.5907	77.8433	55.3354	76.4603	0.466508
3	143119770	143124014	ENSG00000175040	CHST2	carbohydrate sulfotransferase 2	245.346	226.009	245.306	883.564	931.946	466.85	238.887	760.787	1.67116
3	143123361	143131893	ENSG00000241679	NA	NA	10.6672	9.16481	24.7905	40.8364	31.1296	20.0194	14.8742	30.6618	1.04363
3	143176326	143177617	ENSG00000244171	NA	NA	27.8501	41.0568	55.1001	49.2958	31.3594	41.4202	41.3357	40.6918	-0.0226488
3	143265221	143848485	ENSG00000181804	SLC9A9	solute carrier family 9 member A9	48.9015	76.7943	77.7089	37.8923	30.4579	28.9645	67.8016	32.4383	-1.06362
3	143313066	143314429	ENSG00000240888	NA	NA	24.3827	78.618	80.7896	17.5144	25.0031	19.9146	61.2634	20.8107	-1.5577
3	143342245	143347071	ENSG00000240012	SLC9A9-AS1	SLC9A9 antisense RNA 1	17.303	74.5345	70.978	15.8876	21.3319	19.2777	54.2718	18.8324	-1.52699
3	143381337	143382161	ENSG00000244493	NA	NA	24.186	60.494	68.2776	18.0862	21.3288	3.20808	50.9859	14.2077	-1.84342
3	143503274	143504273	ENSG00000243033	GAPDHP47	glyceraldehyde 3 phosphate dehydrogenase pseudogene 47	78.3747	64.1415	81.3909	57.6984	50.9366	49.6644	74.6357	52.7665	-0.500244
3	143517122	143518229	ENSG00000243759	ST13P15	ST13, Hsp70 interacting protein pseudogene 15	87.4585	66.5612	87.7028	61.0443	53.9382	60.6655	80.5742	58.5494	-0.460664
3	143620527	143627690	ENSG00000248374	NA	NA	45.755	88.0209	79.8231	55.8917	8.59563	21.6251	71.1997	28.7042	-1.31061
3	143971822	144048719	ENSG00000181744	DIPK2A	divergent protein kinase domain 2A	95.4189	50.2803	66.2416	78.2788	77.702	106.557	70.6469	87.5127	0.308866
3	144186904	144187020	ENSG00000222778	RNA5SP144	RNA, 5S ribosomal pseudogene 144	23.3546	6.87119	23.0955	7.25504	30.1697	10.5357	17.7738	15.9868	-0.152868
3	144350306	144417524	ENSG00000289986	NA	NA	5.77646	1.47047	11.2471	5.89436	1.03544	1.14052	6.16467	2.69011	-1.19636
3	144442210	144445844	ENSG00000280397	NA	NA	4.21591	1.14205	0.87523	0.613274	7.28343	0	2.07773	2.63224	0.341281
3	145824256	145824739	ENSG00000239797	RPL21P39	ribosomal protein L21 pseudogene 39	7.18851	9.29674	6.35281	9.53486	13.3907	6.83601	7.61269	9.92051	0.382008
3	145939911	145961536	ENSG00000244358	NA	NA	2.6798	1.20774	4.73674	4.79726	16.7409	12.0872	2.87476	11.2085	1.96308
3	145961754	145963623	ENSG00000240095	NA	NA	5.26905	2.1268	5.3789	14.8157	19.329	19.1238	4.25825	17.7561	2.05999
3	146035138	146163725	ENSG00000152952	PLOD2	procollagen-lysine,2-oxoglutarate 5-dioxygenase 2	3218.01	2717.96	2692.43	3567.46	2824.97	4048.63	2876.13	3480.35	0.275102
3	146059584	146061679	ENSG00000261051	NA	NA	171.611	96.323	134.272	231.151	152.074	196.545	134.069	193.257	0.527547
3	146064041	146105204	ENSG00000243415	NA	NA	3258.67	2520.99	2513.07	3291.48	2650.43	3770.1	2764.24	3237.34	0.227924
3	146066343	146069185	ENSG00000240032	LNCSRLR	lncRNA sorafenib resistance in renal cell carcinoma associated	194.371	144.852	173.315	275.983	203.795	288.042	170.846	255.94	0.583108
3	146192334	146251179	ENSG00000114698	PLSCR4	phospholipid scramblase 4	866.241	455.824	417.261	169.882	159.633	126.833	579.775	152.116	-1.93032
3	146342995	146348480	ENSG00000243596	PLSCR4P1	PLSCR4 pseudogene 1	8.4271	7.17498	7.44808	0.331019	0	3.55457	7.68339	1.29519	-2.56857
3	146391362	146416603	ENSG00000241358	NA	NA	11.7461	0.0819393	6.71846	0.093234	0.0144278	0.206916	6.18216	0.104859	-5.88158
3	146391420	146495991	ENSG00000163746	PLSCR2	phospholipid scramblase 2	9.61065	0.261782	5.39542	0.305711	2.1552	0.556463	5.08928	1.00579	-2.33913
3	146504569	146506560	ENSG00000279320	NA	NA	14.254	2.22598	9.06289	2.72012	0.431665	2.13993	8.51429	1.7639	-2.27112
3	146515179	146544856	ENSG00000188313	PLSCR1	phospholipid scramblase 1	1386.98	1086.87	1733.61	707.08	764.392	643.498	1402.48	704.99	-0.99231
3	146909684	147370656	ENSG00000243620	LOC124909494	leucine-rich repeat extensin-like protein 5	0.428017	0.950816	0.446837	2.06145	1.68417	0.164727	0.608557	1.30345	1.09887
3	146921794	146927429	ENSG00000242671	LINC02010	long intergenic non-protein coding RNA 2010	7.45192	2.69422	0.646406	22.2538	12.9376	1.31807	3.59751	12.1698	1.75824
3	147386045	147406809	ENSG00000174963	ZIC4	Zic family member 4	39.7831	26.4468	26.8986	9.69984	2.14637	15.4853	31.0429	9.1105	-1.76866
3	147386966	147387453	ENSG00000241202	NA	NA	12.1569	2.05995	0	0	0	0	4.73894	0	#NAME?
3	147393421	147510293	ENSG00000152977	ZIC1	Zic family member 1	16.897	13.3463	13.0491	4.77417	4.49266	5.78532	14.4308	5.01738	-1.52414
3	147688944	147732457	ENSG00000289451	LOC124909495	uncharacterized LOC124909495	0.0368553	0.0384514	0.0630862	0.0186246	0.0401725	0	0.046131	0.019599	-1.23495
3	147939904	148007127	ENSG00000239922	NA	NA	0.0946719	0.203203	0.163685	0.111341	0.138847	0.109182	0.153853	0.11979	-0.361048
3	148028045	148079637	ENSG00000285798	NA	NA	0.083821	0.0200441	0.0349173	0.0391193	0.06014	0.0354673	0.0462608	0.0449089	-0.04279
3	148093174	148127233	ENSG00000241792	NA	NA	1.82205	0.0279415	2.96254	0	1.76168	0.0617543	1.60418	0.60781	-1.40014
3	148192871	148280098	ENSG00000243347	NA	NA	0.0221336	0.00921652	0	0.00902286	0.0210419	0.00952128	0.01045	0.0131954	0.336522
3	148279681	148401084	ENSG00000242440	NA	NA	3.18245	0.0530042	13.1889	0.114541	0.0644334	0.0234428	5.47477	0.0674724	-6.34236
3	148368383	148591927	ENSG00000285557	NA	NA	2.24959	0.474542	7.10603	2.18069	0.37666	0.395443	3.27672	0.984264	-1.73514
3	148697783	148743008	ENSG00000144891	AGTR1	angiotensin II receptor type 1	0.520971	8.96051	0.440134	16.1073	7.18962	0.355187	3.3072	7.88404	1.25332
3	148791101	148860187	ENSG00000153002	CPB1	carboxypeptidase B1	0.0339742	0.0261079	0.0416444	0.0680144	0.0635716	0.0198402	0.0339088	0.0504754	0.573922
3	148850932	148960112	ENSG00000240521	NA	NA	0.594882	5.95339	0.0156537	1.91392	0.0576377	5.70283	2.18797	2.55813	0.225493
3	148865295	148897203	ENSG00000163751	CPA3	carboxypeptidase A3	0	0.0324093	0.0225417	0.0649615	0.0324134	2.87084	0.018317	0.989406	5.75531
3	148922702	148956088	ENSG00000287198	NA	NA	1.32515	13.8889	0	5.19092	0	10.1587	5.07136	5.11655	0.0128001
3	148985867	148987668	ENSG00000241627	NA	NA	16.0582	20.7032	5.05988	8.0434	10.9636	18.9967	13.9404	12.6679	-0.138099
3	148991407	149031775	ENSG00000163754	GYG1	glycogenin 1	389.076	368.686	390.942	438.868	482.505	627.833	382.901	516.402	0.431522
3	149030126	149086554	ENSG00000071794	HLTF	helicase like transcription factor	1274.06	1002.89	1068.57	1015.78	1250.82	1011.22	1115.17	1092.6	-0.0294952
3	149086331	149102823	ENSG00000239718	HLTF-AS1	HLTF antisense RNA 1	21.6435	13.8528	17.0712	16.2119	19.8601	14.5266	17.5225	16.8662	-0.0550733
3	149094352	149094462	ENSG00000201031	NA	NA	3.89243	0	3.29936	3.89622	3.64172	0	2.39727	2.51265	0.0678178
3	149099498	149099815	ENSG00000240511	MED28P2	mediator complex subunit 28 pseudogene 2	3.89243	0	3.29936	3.89622	0	0	2.39727	1.29874	-0.884276
3	149129637	149173732	ENSG00000163755	HPS3	HPS3 biogenesis of lysosomal organelles complex 2 subunit 1	687.362	704.127	799.226	734	592.545	739.707	730.238	688.751	-0.0843852
3	149162409	149221829	ENSG00000047457	CP	ceruloplasmin	125.542	149.796	150.078	146.3	118.262	164.315	141.805	142.959	0.0116913
3	149224137	149226334	ENSG00000286714	NA	NA	2.03215	10.8197	5.18707	4.35731	10.587	11.6311	6.01297	8.85846	0.558977
3	149229355	149291800	ENSG00000240216	NA	NA	1.17998	8.31591	1.37163	9.58067	5.54658	7.698	3.62251	7.60842	1.07061
3	149284781	149333653	ENSG00000244468	TM4SF18-AS1	TM4SF18 antisense RNA 1	0.589456	7.44707	0.819372	6.74098	0.562368	6.85037	2.95197	4.7179	0.676469
3	149318497	149334414	ENSG00000163762	TM4SF18	transmembrane 4 L six family member 18	1.36726	8.08424	1.82888	11.3063	1.04605	13.8152	3.76012	8.72253	1.21397
3	149357168	149357545	ENSG00000243822	NA	NA	0	10.3068	0	11.6887	0	6.33125	3.4356	6.00664	0.805997
3	149369021	149377692	ENSG00000169908	TM4SF1	transmembrane 4 L six family member 1	413.812	1940.37	1913.72	6439.96	8579.91	15048	1422.63	10022.6	2.81663
3	149377777	149386583	ENSG00000240541	TM4SF1-AS1	TM4SF1 antisense RNA 1	8.4952	31.4092	21.6924	41.1966	39.0163	54.67	20.5323	44.961	1.13078
3	149384178	149385800	ENSG00000243885	NA	NA	10.6118	25.3116	17.0481	32.599	26.8302	51.8795	17.6571	37.1029	1.07128
3	149433043	149433274	ENSG00000240246	NA	NA	0	10.3068	6.59873	19.4811	10.9251	0	5.63517	10.1354	0.846874
3	149462181	149464830	ENSG00000241929	NA	NA	4.77554	7.65844	10.2742	20.2401	15.7175	0	7.5694	11.9859	0.663082
3	149463778	149464114	ENSG00000282502	NA	NA	3.89243	5.2352	9.89809	19.4811	14.5669	0	6.34191	11.3493	0.839618
3	149464838	149465201	ENSG00000239408	NA	NA	3.89243	4.6849	9.89809	20.2647	14.5669	0	6.15848	11.6105	0.914786
3	149474696	149503394	ENSG00000169903	TM4SF4	transmembrane 4 L six family member 4	4.075	4.42373	10.9936	20.37	16.0716	1.13571	6.49745	12.5258	0.946954
3	149494659	149495995	ENSG00000244503	EEF1A1P45	eukaryotic translation elongation factor 1 alpha 1 pseudogene 45	3.89243	5.58542	14.4471	22.4879	15.9898	1.18769	7.97497	13.2218	0.729364
3	149517234	149736714	ENSG00000018408	WWTR1	WW domain containing transcription regulator 1	640.375	630.677	535.914	1040.95	829.095	683.017	602.322	851.021	0.49866
3	149525630	149525726	ENSG00000252581	RNU6-1098P	RNA, U6 small nuclear 1098, pseudogene	583.216	748.674	778.203	883.509	715.066	661.92	703.364	753.499	0.0993324
3	149648996	149650184	ENSG00000241985	NA	NA	1204.56	1180.44	1079.75	1987.38	1601.78	1266.45	1154.92	1618.54	0.486901
3	149656998	149661364	ENSG00000241313	WWTR1-AS1	WWTR1 antisense RNA 1	393.147	482.339	458.974	676.205	682.248	477.332	444.82	611.929	0.460141
3	149738471	149752495	ENSG00000114744	COMMD2	COMM domain containing 2	289.69	341.08	305.955	495.11	397.795	469.927	312.242	454.277	0.540911
3	149761099	149968385	ENSG00000206199	ANKUB1	ankyrin repeat and ubiquitin domain containing 1	467.019	478.142	466.653	554.059	395.022	572.854	470.605	507.312	0.108356
3	149779008	149779108	ENSG00000251854	RNU6-507P	RNA, U6 small nuclear 507, pseudogene	0	13.7424	9.89809	15.5849	14.5669	16.8803	7.88016	15.6774	0.992387
3	149812769	149962139	ENSG00000082996	RNF13	ring finger protein 13	608.021	620.658	597.81	708.95	494.655	738.991	608.83	647.532	0.0889124
3	149917341	149917449	ENSG00000252172	RNU6-720P	RNA, U6 small nuclear 720, pseudogene	241.151	285.632	250.263	267.865	299.565	239.857	259.015	269.096	0.0550836
3	149938996	149939799	ENSG00000239351	NA	NA	214.646	319.258	241.297	252.585	203.061	291.59	258.401	249.079	-0.053007
3	149964903	150050788	ENSG00000070087	PFN2	profilin 2	135.481	102.967	133.746	169.748	156.72	146.345	124.064	157.604	0.345216
3	149976754	149979355	ENSG00000242791	NA	NA	33.9709	13.1837	22.1873	17.5817	29.1631	15.6914	23.1139	20.8121	-0.151343
3	149982180	149983308	ENSG00000224831	TMEM183BP	transmembrane protein 183B, pseudogene	80.5644	60.9544	54.3108	87.9344	95.4982	72.7082	65.2765	85.3803	0.387338
3	149984394	149984797	ENSG00000182000	NA	NA	29.9804	3.88742	21.0242	16.7451	16.6091	8.65379	18.2974	14.0027	-0.385935
3	149999644	150000690	ENSG00000241947	NA	NA	28.7021	1.61598	11.3806	17.3058	18.9119	5.81613	13.8995	14.0113	0.0115492
3	150039213	150213726	ENSG00000243944	NA	NA	22.1117	3.90582	4.05175	0.852662	3.97498	3.69498	10.0231	2.84087	-1.81892
3	150050728	150051456	ENSG00000240477	NA	NA	23.3546	0	6.05487	0.476324	14.5669	3.37607	9.80316	6.13975	-0.675067
3	150077493	150080117	ENSG00000243321	LINC01998	long intergenic non-protein coding RNA 1998	26.0218	3.50892	5.6909	1.3423	7.70256	4.35647	11.7405	4.46711	-1.39408
3	150150537	150150944	ENSG00000241143	NA	NA	23.3546	0	3.29936	0	0	3.37607	8.88466	1.12536	-2.98093
3	150202173	150225190	ENSG00000241048	NA	NA	2.33915	12.3439	6.01001	0.244096	0.23005	3.61676	6.8977	1.36364	-2.33866
3	150238518	150244232	ENSG00000244541	LINC01213	long intergenic non-protein coding RNA 1213	0.652599	15.8258	8.19124	0.486857	0.192474	2.14121	8.2232	0.94018	-3.12869
3	150265406	150296605	ENSG00000243550	NA	NA	0.502914	13.8208	6.66852	0.471308	1.73186	0.603275	6.99741	0.935479	-2.90304
3	150308235	150331009	ENSG00000289524	NA	NA	1.20752	14.8495	4.2606	1.19176	4.91713	1.92759	6.77255	2.67883	-1.3381
3	150339477	150343210	ENSG00000286501	NA	NA	2.51502	17.4817	7.29784	3.19275	5.32551	5.40641	9.09818	4.64156	-0.970969
3	150370257	150370863	ENSG00000289086	NA	NA	146.429	142.39	150.366	101.983	105.195	164.681	146.395	123.953	-0.240072
3	150408297	150466422	ENSG00000196428	TSC22D2	TSC22 domain family member 2	1698.07	1445.76	1579.08	1601.35	2080.76	1592.67	1574.3	1758.26	0.159436
3	150541997	150603228	ENSG00000120742	SERP1	stress associated endoplasmic reticulum protein 1	677.309	706.487	683.801	1068.4	1335.86	1162.63	689.199	1188.97	0.786716
3	150546677	150586016	ENSG00000144895	EIF2A	eukaryotic translation initiation factor 2A	860.324	915.397	847.106	1387.13	1764.66	1446.09	874.276	1532.63	0.809845
3	150602874	150630436	ENSG00000198843	SELENOT	selenoprotein T	531.305	872.262	881.865	763.081	1133.63	970.277	761.811	955.664	0.327071
3	150611261	150611877	ENSG00000271711	NA	NA	607.068	1058.73	1078.96	892.159	1339.9	1082.32	914.917	1104.79	0.272062
3	150659884	150703971	ENSG00000163645	ERICH6	glutamate rich 6	13.9301	30.6618	9.43686	22.1053	17.1492	30.316	18.0096	23.1901	0.364747
3	150703485	150723005	ENSG00000240137	ERICH6-AS1	ERICH6 antisense RNA 1	66.7515	61.7776	45.538	72.7382	67.8563	40.7755	58.0223	60.4567	0.0592932
3	150719996	150720836	ENSG00000244668	NA	NA	21.5289	24.9163	23.6729	37.8583	32.6931	24.1469	23.3727	31.5661	0.433552
3	150734468	150738977	ENSG00000287688	NA	NA	25.5179	40.3845	25.8746	84.2937	60.3924	64.9285	30.5923	69.8715	1.19153
3	150741124	150763477	ENSG00000181788	SIAH2	siah E3 ubiquitin protein ligase 2	206.909	389.268	386.846	597.797	499.681	606.675	327.674	568.051	0.793759
3	150761936	150873554	ENSG00000244265	NA	NA	7.06687	16.0051	7.52006	14.587	18.328	17.2669	10.1973	16.7273	0.714012
3	150763572	150764567	ENSG00000289005	NA	NA	40.7434	39.9462	33.4081	47.2441	65.7815	43.7667	38.0326	52.2641	0.458586
3	150852483	151080726	ENSG00000239265	NA	NA	0.0467106	0.619209	0.0581544	1.63494	1.28705	1.27596	0.241358	1.39932	2.53548
3	150870375	150905439	ENSG00000214237	MINDY4B	MINDY family member 4B	0.0841451	0.345186	0.0814867	4.04512	4.44392	4.62996	0.170273	4.373	4.68271
3	150882996	150941743	ENSG00000260234	NA	NA	0.0329963	0.0538027	0.050883	3.96334	1.12177	1.30705	0.045894	2.13072	5.53689
3	150890569	151038818	ENSG00000243273	LOC124909446	uncharacterized LOC124909446	0.0446616	0.0407176	0.0346296	1.47584	0.0965399	0.205913	0.0400029	0.592766	3.88928
3	150926162	150972727	ENSG00000163646	CLRN1	clarin 1	0.0850961	0.0435306	0	1.60367	0.0323778	0.0609019	0.0428756	0.565651	3.72168
3	151085285	151437072	ENSG00000144893	MED12L	mediator complex subunit 12L	5.92398	3.05762	2.17664	0.420416	0.314309	2.94554	3.71941	1.22676	-1.60023
3	151188098	151188223	ENSG00000199994	RNA5SP145	RNA, 5S ribosomal pseudogene 145	31.1395	0	0	0	3.64172	6.75213	10.3798	3.46462	-1.58301
3	151197831	151203216	ENSG00000174946	GPR171	G protein-coupled receptor 171	8.77876	1.65113	6.9498	0	0.204234	6.93771	5.79323	2.38065	-1.28301
3	151212116	151278542	ENSG00000174944	P2RY14	purinergic receptor P2Y14	8.57295	0.865856	3.88547	0.526371	0.774604	6.10738	4.44143	2.46945	-0.846833
3	151294085	151316820	ENSG00000138271	GPR87	G protein-coupled receptor 87	0.247568	0.283189	0.284005	0.191426	0.0483747	0.105284	0.271587	0.115028	-1.23943
3	151326311	151329549	ENSG00000181631	P2RY13	purinergic receptor P2Y13	0.363037	0.18674	0.583859	0	0	0	0.377879	0	#NAME?
3	151336842	151384753	ENSG00000169313	P2RY12	purinergic receptor P2Y12	1.93237	2.73702	1.53409	0.1267	0.0511547	0.399821	2.06783	0.192558	-3.42475
3	151425383	151461061	ENSG00000152580	IGSF10	immunoglobulin superfamily member 10	5.38829	7.30365	4.94109	11.4414	7.36825	6.77106	5.87768	8.52691	0.536777
3	151475803	151476174	ENSG00000242810	MRPL42P6	mitochondrial ribosomal protein L42 pseudogene 6	1.24852	0	3.29936	17.7273	16.4417	3.37607	1.51596	12.515	3.04536
3	151733915	151761339	ENSG00000197953	AADACL2	arylacetamide deacetylase like 2	0.268826	0	0.0348897	0.122751	0.0401035	0.0273296	0.101238	0.0633949	-0.675319
3	151751442	151928175	ENSG00000242908	NA	NA	0.174015	0.149878	0.194658	0.274514	0.551966	0.191007	0.17285	0.339163	0.972455
3	151770395	151784945	ENSG00000291076	AADACP1	arylacetamide deacetylase pseudogene 1	0.0652752	0	0.0566901	0.845654	0.141664	0.440861	0.0406551	0.47606	3.54963
3	151770473	151784421	ENSG00000240602	NA	NA	0.0680925	0	0.0591368	0.726282	0.147778	0.459889	0.0424098	0.44465	3.3902
3	151797046	151803925	ENSG00000250271	NA	NA	0	0	0.137174	0.1382	7.28661	0.355324	0.0457246	2.59338	5.82572
3	151797483	151808249	ENSG00000290514	NA	NA	0	0	0	0.0883038	4.30133	0.227036	0	1.53889	Inf
3	151814072	151828488	ENSG00000114771	AADAC	arylacetamide deacetylase	0.0567017	0	0	0.261352	0	0	0.0189006	0.0871173	2.20453
3	151873642	151884619	ENSG00000198829	SUCNR1	succinate receptor 1	0.214178	0.258523	0.363089	0.107193	0	0.166081	0.278597	0.0910915	-1.61279
3	152118172	152151724	ENSG00000239941	NA	NA	0.156152	6.9013	8.27909	7.8087	0	6.75213	5.11218	4.85361	-0.0748795
3	152159527	152205461	ENSG00000289315	NA	NA	0.278116	7.04217	24.2834	8.1409	0.269002	9.00147	10.5346	5.80379	-0.860061
3	152243827	152465780	ENSG00000152601	MBNL1	muscleblind like splicing regulator 1	3292.87	3426.9	3067.88	3628.92	3533.11	3278.13	3262.55	3480.05	0.0931087
3	152245261	152269590	ENSG00000229619	MBNL1-AS1	MBNL1 antisense RNA 1	207.579	247.406	249.865	197.58	201.6	189.198	234.95	196.126	-0.260574
3	152339694	152340990	ENSG00000221962	NA	NA	4233.57	4520.6	3996.07	4487.51	4504.27	4317.87	4250.08	4436.55	0.0619482
3	152449271	152449384	ENSG00000201217	NA	NA	965.358	1134.99	848.316	1183.07	839.528	937.531	982.889	986.711	0.0055983
3	152457758	152496813	ENSG00000243305	NA	NA	244.547	247.222	234.911	284.127	263.128	244.491	242.227	263.915	0.123717
3	152650477	152679450	ENSG00000287706	LOC102724289	uncharacterized LOC102724289	0.0404384	0.0711476	3.31417	0.0406123	2.83175	0.0584954	1.14192	0.976952	-0.225099
3	152835130	152841439	ENSG00000169860	P2RY1	purinergic receptor P2Y1	0.186324	0	0	0	0.174322	0.0781274	0.0621079	0.0841499	0.438185
3	153152237	153155303	ENSG00000288787	LOC124909451	uncharacterized LOC124909451	0.732529	7.20063	1.43876	9.73674	27.4756	0.997625	3.12398	12.7367	2.02753
3	153156510	153161775	ENSG00000244268	NA	NA	6.33214	16.8178	11.1765	14.91	16.2234	9.12276	11.4421	13.4187	0.229892
3	153161418	153162036	ENSG00000289885	NA	NA	29.1996	27.6571	37.98	30.0476	35.5391	30.6578	31.6122	32.0815	0.021258
3	153162225	153170627	ENSG00000181467	RAP2B	RAP2B, member of RAS oncogene family	361.478	433.992	476.205	551.85	488.891	461.706	423.892	500.815	0.240583
3	153199699	153200017	ENSG00000265813	RN7SL300P	RNA, 7SL, cytoplasmic 300, pseudogene	8.10312	5.98529	4.83492	7.79245	7.28343	0.828092	6.30777	5.30132	-0.250778
3	153221048	153221842	ENSG00000290079	NA	NA	2.45606	7.13946	10.8954	10.3441	16.961	8.86537	6.8303	12.0568	0.819832
3	153357106	153374186	ENSG00000241220	NA	NA	7.1397	5.86546	2.69532	0.797266	5.33656	7.04962	5.23349	4.39448	-0.252081
3	153376830	153377562	ENSG00000241912	NA	NA	2.65877	1.41742	0	4.75318	0	6.75213	1.35873	3.8351	1.49701
3	153384933	153980186	ENSG00000238755	NA	NA	4.15298	0.167563	0.15859	2.63737	5.64762	8.30437	1.49304	5.52979	1.88897
3	153431855	153502697	ENSG00000237787	LINC02877	long intergenic non-protein coding RNA 2877	0.50687	0.0876334	0.148663	0.145417	0.0514062	7.57206	0.247722	2.58963	3.38595
3	153881525	153940836	ENSG00000243486	NA	NA	0.0271698	0.0558398	0.0491197	7.93079	7.35331	0.13553	0.0440431	5.13988	6.86667
3	154024400	154121347	ENSG00000243069	ARHGEF26-AS1	ARHGEF26 antisense RNA 1	0.0485415	0.0623352	0.0989329	0.0741893	23.1431	0.199018	0.0699365	7.80544	6.80229
3	154121002	154257827	ENSG00000114790	ARHGEF26	Rho guanine nucleotide exchange factor 26	20.6693	11.9723	20.9501	26.1423	51.4226	22.9508	17.8639	33.5052	0.907341
3	154272545	154324487	ENSG00000174953	DHX36	DEAH-box helicase 36	766.621	601.51	725.21	920.587	898.091	942.962	697.78	920.547	0.399718
3	154329715	154329819	ENSG00000271922	LOC124906350	small nucleolar RNA U13	3.89243	0	3.29936	3.89622	3.64172	6.75213	2.39727	4.76336	0.990589
3	154334808	154337047	ENSG00000279305	NA	NA	3.89243	0	3.29936	3.89622	3.64172	6.75213	2.39727	4.76336	0.990589
3	154334942	154430190	ENSG00000174948	GPR149	G protein-coupled receptor 149	3.93861	0.117047	2.68447	3.46679	3.7334	6.78251	2.24671	4.6609	1.05279
3	154352135	154354799	ENSG00000240048	NA	NA	4.81879	0.732515	3.29936	4.32329	4.60819	7.39719	2.95022	5.44289	0.883549
3	154827015	154861017	ENSG00000243969	NA	NA	7.8745	6.95971	16.8022	7.82293	36.5274	17.0495	10.5455	20.4666	0.95665
3	154969282	154970223	ENSG00000243953	LOC105374171	uncharacterized LOC105374171	10.2585	7.9665	26.3949	12.935	76.476	56.0083	14.8733	48.4731	1.70446
3	155024123	155183704	ENSG00000196549	MME	membrane metalloendopeptidase	804.095	566.619	1714	2814.55	1851.4	5568.1	1028.24	3411.35	1.73017
3	155158369	155183285	ENSG00000240666	NA	NA	1257.57	878.365	2722.98	3993.99	2516.93	8882.53	1619.64	5131.15	1.66361
3	155240918	155258766	ENSG00000241336	LINC01487	long intergenic non-protein coding RNA 1487	0.0846181	0.272376	0.348644	8.22839	0.448277	1.24579	0.235213	3.30748	3.8137
3	155290226	155293683	ENSG00000240045	STRIT1	small transmembrane regulator of ion transport 1	1.98957	0.505849	1.11474	0	1.21566	1.56938	1.20339	0.928346	-0.374363
3	155291187	155294176	ENSG00000242790	NA	NA	1.94166	0.733326	0.951506	0	2.86196	0.638166	1.20883	1.16671	-0.0511683
3	155309426	155309807	ENSG00000239443	NA	NA	1.38943	0	0.640821	2.57703	0	1.22283	0.676749	1.26662	0.90429
3	155375579	155745071	ENSG00000114805	PLCH1	phospholipase C eta 1	1.03223	7.45654	4.18729	3.60228	2.16633	11.7232	4.22535	5.83061	0.464575
3	155449183	155457753	ENSG00000239508	PLCH1-AS1	PLCH1 antisense RNA 1	0	0.095411	6.71422	0.221862	0.226067	0	2.26988	0.14931	-3.92624
3	155485802	155487121	ENSG00000242925	PLCH1-AS2	PLCH1 antisense RNA 2	0	1.42737	6.59873	0.892084	0.607413	0	2.67537	0.499832	-2.42022
3	155657759	155658612	ENSG00000239212	RPL6P7	ribosomal protein L6 pseudogene 7	0.689048	22.4663	6.41306	12.1865	2.37373	25.0771	9.85614	13.2125	0.422804
3	155742141	155743726	ENSG00000214919	NA	NA	0	17.178	3.92801	8.53482	3.64172	17.5236	7.03533	9.90004	0.492817
3	155760616	155761217	ENSG00000241307	RPL7AP24	ribosomal protein L7a pseudogene 24	16.1397	29.0168	7.08732	14.6514	8.81041	25.2334	17.4146	16.2317	-0.10148
3	155762616	155806278	ENSG00000174928	C3orf33	chromosome 3 open reading frame 33	95.0076	80.9428	88.0103	92.7858	93.4957	114.76	87.9869	100.347	0.189641
3	155763042	155854442	ENSG00000284952	NA	NA	282.057	259.929	262.291	338.945	299.299	465.72	268.093	367.988	0.456927
3	155821023	155854456	ENSG00000169359	SLC33A1	solute carrier family 33 member 1	641.953	589.474	598.344	797.658	693.124	1119.73	609.924	870.172	0.512672
3	155854751	155863739	ENSG00000286585	LOC105374174	uncharacterized LOC105374174	20.4435	20.768	47.3984	21.4726	26.2521	15.7798	29.5366	21.1682	-0.48061
3	155870649	155944020	ENSG00000163655	GMPS	guanine monophosphate synthase	1407.73	1070.79	1165.95	1216.82	2304	1428.76	1214.83	1649.86	0.441594
3	155886614	155890729	ENSG00000288032	NA	NA	1942.25	1426.05	1685.25	1724.9	3150.72	2042.19	1684.52	2305.94	0.453017
3	155987303	155988176	ENSG00000240489	NA	NA	20.559	19.0827	9.83006	26.497	37.9231	31.479	16.4906	31.9664	0.954911
3	156019645	156037647	ENSG00000174930	NA	NA	4.26607	0.209357	0.0784428	7.87859	11.2545	4.04914	1.51796	7.7274	2.34785
3	156037700	156539138	ENSG00000169282	KCNAB1	potassium voltage-gated channel subfamily A regulatory beta subunit 1	12.6415	9.68769	13.3096	16.224	21.6816	10.5265	11.8796	16.144	0.442515
3	156044154	156044948	ENSG00000242017	NA	NA	10.285	2.34088	6.52393	9.11736	17.7041	2.89985	6.38329	9.90709	0.634162
3	156111431	156114198	ENSG00000242537	NA	NA	3.89243	0.307925	0	7.79245	2.52169	0	1.40012	3.43805	1.29604
3	156143569	156540627	ENSG00000287916	NA	NA	16.4738	13.8225	18.3956	22.7763	30.5433	17.6243	16.2306	23.648	0.542996
3	156215559	156227883	ENSG00000240596	KCNAB1-AS2	KCNAB1 antisense RNA 2	4.0333	0.0836319	6.80273	0.0954771	21.8946	0.112864	3.63989	7.36766	1.01731
3	156441156	156446905	ENSG00000242370	KCNAB1-AS1	KCNAB1 antisense RNA 1	3.89243	3.72483	10.0714	12.8083	22.3077	4.26163	5.89623	13.1258	1.15455
3	156523739	156524247	ENSG00000272990	NA	NA	189.695	155.718	147.088	172.899	144.299	107.489	164.167	141.562	-0.213724
3	156539552	156555149	ENSG00000114850	SSR3	signal sequence receptor subunit 3	2132.49	2229.67	2368.49	5950.54	7186.45	8140.57	2243.55	7092.52	1.66051
3	156671858	156674446	ENSG00000243926	NA	NA	29.8415	23.2381	36.2216	14.6982	23.3602	49.6274	29.7671	29.2286	-0.0263368
3	156673234	156706770	ENSG00000163659	TIPARP	TCDD inducible poly(ADP-ribose) polymerase	1404.07	2276.01	2224.59	2178.23	2433.21	3017.49	1968.22	2542.97	0.369623
3	156713883	156714928	ENSG00000174912	NA	NA	192.107	208.302	223.289	268.586	291.344	344.11	207.9	301.347	0.535536
3	156747342	156817062	ENSG00000240875	LINC00886	long intergenic non-protein coding RNA 886	60.9148	44.8714	43.054	32.4338	30.8839	73.6211	49.6134	45.6463	-0.120233
3	156809550	156810732	ENSG00000230457	NA	NA	89.7894	89.7324	101.211	106.5	95.4518	130.864	93.5777	110.939	0.245525
3	156825480	157046129	ENSG00000197980	LEKR1	leucine, glutamate and lysine rich 1	23.6169	24.6948	39.2349	16.4532	9.55631	14.2282	29.1822	13.4125	-1.12151
3	156977557	156977825	ENSG00000241879	NA	NA	7.78487	3.4356	42.8917	9.59518	6.94372	6.75213	18.0374	7.76368	-1.21618
3	156988116	156988712	ENSG00000239706	NA	NA	7.78487	0	9.89809	5.87048	5.02264	0.68541	5.89432	3.85951	-0.610908
3	157017341	157017696	ENSG00000222499	RN7SKP177	RN7SK pseudogene 177	10.7453	6.87119	13.1975	3.89622	3.64172	0	10.2713	2.51265	-2.03134
3	157081666	157128595	ENSG00000243629	LINC00880	long intergenic non-protein coding RNA 880	10.9725	8.94343	13.4685	11.7059	10.8143	10.9339	11.1281	11.1514	0.0030088
3	157081737	157088547	ENSG00000241544	LINC02029	long intergenic non-protein coding RNA 2029	18.8186	26.3355	36.7814	12.3146	19.9818	32.1574	27.3118	21.4846	-0.346222
3	157088021	157088700	ENSG00000289409	NA	NA	27.2298	57.211	64.6996	14.8447	34.9637	41.0399	49.7135	30.2827	-0.715142
3	157089633	157135557	ENSG00000241135	NA	NA	8.8218	4.46686	7.67401	11.9233	9.56399	9.12995	6.98756	10.2058	0.546523
3	157146507	157160760	ENSG00000163660	CCNL1	cyclin L1	3827.77	5194.44	5233.78	4347.12	3921.77	4999.84	4752	4422.91	-0.103538
3	157153547	157153640	ENSG00000201778	NA	NA	5182.92	6852.61	7004.94	6184.65	5460.46	7535.71	6346.82	6393.61	0.0105948
3	157162662	157163932	ENSG00000244515	KRT18P34	keratin 18 pseudogene 34	29.5243	19.8561	19.965	11.6795	19.4617	19.8683	23.1151	17.0031	-0.443037
3	157163451	157169133	ENSG00000241770	NA	NA	15.1936	12.1733	19.2782	7.80273	14.3573	16.8013	15.5484	12.9871	-0.259686
3	157173917	157174040	ENSG00000222675	RNA5SP146	RNA, 5S ribosomal pseudogene 146	12.2786	19.608	19.1524	15.5849	10.9251	20.9426	17.013	15.8175	-0.105112
3	157174200	157381265	ENSG00000243176	NA	NA	211.099	198.783	168.354	655.693	529.431	485.119	192.746	556.748	1.53033
3	157230319	157231208	ENSG00000270981	PCBP2P4	PCBP2 pseudogene 4	76.7103	58.0651	39.7705	34.0405	32.5256	45.6396	58.182	37.4019	-0.637462
3	157234579	157235149	ENSG00000286361	NA	NA	96.4982	56.7958	40.1828	77.1315	66.0173	92.9603	64.4923	78.703	0.287293
3	157259741	157533619	ENSG00000197415	VEPH1	ventricular zone expressed PH domain containing 1	689.523	593.365	601.489	2928.27	2455.25	2258.97	628.126	2547.5	2.01996
3	157436849	157443633	ENSG00000163661	PTX3	pentraxin 3	4373.16	2998.09	2142.28	3569.21	4307.29	3029.33	3171.18	3635.28	0.197046
3	157543245	157677749	ENSG00000174899	NA	NA	52.4947	61.5233	43.5508	60.7531	42.7268	67.5114	52.5229	56.9971	0.117941
3	157579693	157587495	ENSG00000286892	NA	NA	102.447	87.3294	73.916	102.617	47.8562	79.7924	87.8973	76.7551	-0.195557
3	157814821	158088997	ENSG00000242536	NA	NA	9.10376	1.89968	4.02952	7.14413	1.77173	1.91823	5.01099	3.61136	-0.472551
3	157930491	157930725	ENSG00000251751	RN7SKP46	RN7SK pseudogene 46	11.6773	3.4356	3.29936	0	0	0	6.13742	0	#NAME?
3	157976560	157978136	ENSG00000239716	NA	NA	11.6773	3.4356	3.29936	7.79245	0	0	6.13742	2.59748	-1.24052
3	158095904	158106420	ENSG00000168779	SHOX2	SHOX homeobox 2	15.301	13.4484	23.7387	27.4077	13.7305	34.5514	17.496	25.2299	0.528105
3	158105854	158545730	ENSG00000174891	RSRC1	arginine and serine rich coiled-coil 1	358.889	432.796	383.688	466.104	623.948	432.351	391.791	507.468	0.373232
3	158275808	158276421	ENSG00000241723	NA	NA	336.286	395.828	395.735	409.358	686.615	329.99	375.95	475.321	0.338362
3	158336429	158336777	ENSG00000277143	NA	NA	571.394	670.07	524.523	813.292	969.011	649.146	588.662	810.483	0.461342
3	158496560	158496934	ENSG00000243314	RPS12P7	ribosomal protein S12 pseudogene 7	113.994	124.343	105.236	143.723	127.772	192.391	114.524	154.628	0.433152
3	158545188	158571066	ENSG00000243150	MLF1-DT	MLF1 divergent transcript	26.007	16.7103	9.98989	10.3259	18.6541	5.6894	17.5691	11.5565	-0.604334
3	158571162	158607252	ENSG00000178053	MLF1	myeloid leukemia factor 1	71.0684	84.5385	74.8059	57.1625	81.614	83.3489	76.8043	74.0418	-0.0528465
3	158609609	158610857	ENSG00000243025	NA	NA	11.6773	10.9923	4.78778	4.83906	7.28343	0	9.15245	4.04083	-1.17951
3	158626655	158626849	ENSG00000243165	RFKP6	RFK pseudogene 6	7.78487	11.0329	3.29936	3.89622	14.9798	0	7.37237	6.29202	-0.228604
3	158644526	158695581	ENSG00000168827	GFM1	G elongation factor mitochondrial 1	1367.7	1243.62	1354.35	1486.07	2249	1695.28	1321.89	1810.12	0.45348
3	158645821	158672648	ENSG00000079257	LXN	latexin	1669.36	1639.33	1745.11	1837.35	2699.78	2082.21	1684.6	2206.45	0.389318
3	158693119	158693768	ENSG00000272087	NA	NA	70.0638	68.6061	76.2361	117.325	100.936	76.7652	71.6353	98.3419	0.457135
3	158696891	158732489	ENSG00000118849	RARRES1	retinoic acid receptor responder 1	118.883	167.69	143.833	72.3541	54.6419	70.8237	143.468	65.9399	-1.12151
3	158732197	158829719	ENSG00000118855	MFSD1	major facilitator superfamily domain containing 1	433.181	410.538	488.841	340.652	398.224	445.859	444.186	394.912	-0.169635
3	158732262	158784070	ENSG00000240207	NA	NA	125.185	179.085	121.948	54.4393	39.9018	41.8098	142.073	45.3836	-1.64639
3	158763430	158763753	ENSG00000243675	NA	NA	85.3564	168.834	104.589	48.2022	17.0586	30.6459	119.593	31.9689	-1.90339
3	158782546	158783124	ENSG00000271778	NA	NA	49.2952	77.3128	51.3913	34.1155	29.3795	17.0965	59.3331	26.8638	-1.14317
3	158801256	158801935	ENSG00000272247	NA	NA	49.008	67.3762	87.1489	66.6834	46.2214	50.7802	67.8443	54.5617	-0.314341
3	158841092	158841960	ENSG00000232374	GPR79	G protein-coupled receptor 79 (pseudogene)	135.15	86.357	84.5709	49.5152	25.5549	38.0936	102.026	37.7212	-1.43549
3	158869897	158871821	ENSG00000279311	NA	NA	37.6195	24.5027	39.5701	15.6355	4.83606	5.84319	33.8974	8.77159	-1.95026
3	158962234	159897629	ENSG00000283154	SCHIP1	schwannomin interacting protein 1	110.922	140.385	119.03	111.725	110	122.735	123.446	114.82	-0.104502
3	158962927	159266307	ENSG00000214216	IQCJ	IQ motif containing J	11.4017	11.253	10.0031	13.4369	5.18698	5.56795	10.8859	8.06394	-0.432909
3	159282645	159282734	ENSG00000263634	MIR3919	microRNA 3919	0	13.7424	9.89809	0	0	3.37607	7.88016	1.12536	-2.80784
3	159386755	159387440	ENSG00000244249	RPS2P19	ribosomal protein S2 pseudogene 19	5.06869	3.4356	13.3275	2.09315	6.61357	15.2441	7.27726	7.98359	0.133642
3	159711851	159731646	ENSG00000286913	NA	NA	54.5448	73.7773	80.4113	170.056	32.3262	74.9707	69.5778	92.451	0.410062
3	159721523	159722401	ENSG00000243116	NA	NA	58.6392	82.5756	89.5112	184.21	33.7045	85.9052	76.9087	101.273	0.397033
3	159765386	159768612	ENSG00000241211	NA	NA	1018.2	1549.59	1218.17	820.57	1059.04	894.923	1261.99	924.843	-0.448416
3	159808415	159808570	ENSG00000252763	RNU2-31P	RNA, U2 small nuclear 31, pseudogene	561.289	741.69	520.618	553.414	640.872	620.151	607.866	604.812	-0.00726513
3	159839860	159897360	ENSG00000151967	SCHIP1	schwannomin interacting protein 1	692.707	856.703	751.013	655.615	718.072	825.931	766.807	733.206	-0.0646461
3	159902044	160225299	ENSG00000244040	IL12A-AS1	IL12A antisense RNA 1	4.3944	4.3627	4.40919	0.6874	10.4635	2.37539	4.38876	4.50876	0.0389172
3	159988834	159996019	ENSG00000168811	IL12A	interleukin 12A	29.8648	29.1459	30.8211	13.3957	66.8763	29.1376	29.9439	36.4699	0.284441
3	160016023	160031423	ENSG00000242107	NA	NA	0.211809	4.52272	6.68956	0.293735	7.74314	0.240052	3.80803	2.75898	-0.464912
3	160100849	160102793	ENSG00000184100	BRD7P2	bromodomain containing 7 pseudogene 2	10.8964	4.23794	13.323	3.23884	7.46514	5.16656	9.4858	5.29018	-0.842452
3	160225421	160228213	ENSG00000180044	C3orf80	chromosome 3 open reading frame 80	23.9485	13.0939	11.6565	2.28303	36.4354	11.5345	16.233	16.751	0.0453189
3	160227453	160449829	ENSG00000248710	TRIM59-IFT80	TRIM59-IFT80 readthrough (NMD candidate)	1134.74	775.371	823.456	773.468	1115.35	716.888	911.19	868.568	-0.0691139
3	160256985	160399880	ENSG00000068885	IFT80	intraflagellar transport 80	1236.41	726.316	826.648	673.104	567.002	533.266	929.792	591.124	-0.653448
3	160342684	160343015	ENSG00000243687	RPL35AP10	ribosomal protein L35a pseudogene 10	1467.08	727.319	934.248	645.702	555.048	644.176	1042.88	614.975	-0.761977
3	160399273	160434954	ENSG00000113810	SMC4	structural maintenance of chromosomes 4	1766.59	1617.63	1517.34	1817.28	4406.35	2078.83	1633.85	2767.49	0.760298
3	160404587	160404685	ENSG00000207779	MIR15B	microRNA 15b	1636.73	1422.3	1514.44	1587.67	3868.8	1701.12	1524.49	2385.87	0.646186
3	160404744	160404825	ENSG00000198987	MIR16-2	microRNA 16-2	1600.42	1364.78	1472.05	1570.42	3818.45	1657.02	1479.08	2348.63	0.66712
3	160432444	160485773	ENSG00000213186	TRIM59	tripartite motif containing 59	295.971	277.621	262.109	293.494	358.805	275.417	278.567	309.239	0.150697
3	160452597	160453403	ENSG00000244009	NA	NA	30.6469	34.4711	25.1341	31.9384	30.4757	67.2449	30.084	43.2196	0.52269
3	160472347	160472416	ENSG00000238427	RNU7-136P	RNA, U7 small nuclear 136 pseudogene	11.6773	29.3271	3.29936	19.9329	11.9807	44.3292	14.7679	25.4143	0.783173
3	160495006	160565571	ENSG00000186432	KPNA4	karyopherin subunit alpha 4	1051.7	1022	976.554	1721.47	1601.37	1559.56	1016.75	1627.47	0.678662
3	160514906	160515236	ENSG00000238741	SCARNA7	small Cajal body-specific RNA 7	6028.46	6713.4	5466.33	8812.22	6948.74	8480.92	6069.4	8080.62	0.412913
3	160565446	160569248	ENSG00000229320	KRT8P12	keratin 8 pseudogene 12	250.564	266.282	270.817	245.614	237.667	212.928	262.554	232.07	-0.178058
3	160584944	160585787	ENSG00000242285	NA	NA	27.8519	27.7171	27.5143	6.23488	12.5019	11.4658	27.6944	10.0675	-1.45988
3	160677159	160678448	ENSG00000179674	ARL14	ADP ribosylation factor like GTPase 14	2.09569	11.7967	9.28378	0.120907	4.85374	8.86578	7.72539	4.61347	-0.743754
3	160753427	160755142	ENSG00000260572	NA	NA	9.37589	6.96935	13.8458	13.6674	6.98403	10.1715	10.0637	10.2743	0.0298871
3	160755601	161078902	ENSG00000163590	PPM1L	protein phosphatase, Mg2+/Mn2+ dependent 1L	9.32036	12.5281	23.0093	3.94514	8.65393	15.2361	14.9526	9.27838	-0.688451
3	161083882	161105411	ENSG00000169255	B3GALNT1	beta-1,3-N-acetylgalactosaminyltransferase 1 (Globoside blood group)	35.2984	54.2572	62.0677	46.8663	42.0339	40.499	50.5411	43.1331	-0.228662
3	161104695	161253532	ENSG00000169251	NMD3	NMD3 ribosome export adaptor	202.579	157.824	187.792	225.091	217.778	215.358	182.732	219.409	0.263896
3	161222910	161223147	ENSG00000271052	SRP14P5	SRP14 pseudogene 5	2372.33	1805.11	2278.72	2538.33	2527.14	2777.91	2152.05	2614.46	0.280798
3	161324912	161326219	ENSG00000240138	EEF1GP4	eukaryotic translation elongation factor 1 gamma pseudogene 4	0	1.57717	0	3.89622	0	3.37607	0.525723	2.4241	2.20507
3	161328923	161330238	ENSG00000243838	PSMC1P7	proteasome 26S subunit, ATPase 1 pseudogene 7	0.893928	0	0.757724	3.89622	0	3.37607	0.550551	2.4241	2.1385
3	161344797	161372880	ENSG00000196542	SPTSSB	serine palmitoyltransferase small subunit B	0.125021	0.183995	0.266811	4.05286	0.0936267	3.58116	0.191943	2.57588	3.74632
3	161426426	161448242	ENSG00000240567	LINC02067	long intergenic non-protein coding RNA 2067	1.94925	2.99229	2.83703	7.71011	6.73407	19.7597	2.59286	11.4013	2.13658
3	161429111	161429613	ENSG00000269888	NA	NA	80.7331	128.287	112.362	158.045	283.234	209.323	107.128	216.867	1.01748
3	161429126	161429597	ENSG00000234851	RPL23AP42	ribosomal protein L23a pseudogene 42	85.0964	135.965	119.043	167.066	299.811	221.631	113.368	229.503	1.01749
3	161600437	161735399	ENSG00000288087	NA	NA	0.00870997	0.00997876	0.019215	0	0.0117917	0.0126075	0.0126346	0.00813307	-0.635506
3	163026395	163232149	ENSG00000241168	NA	NA	7.83854	0.01977	0.0458454	0.0478331	0.0426201	0.0296005	2.63472	0.0400179	-6.04086
3	163109151	163361563	ENSG00000241369	LINC01192	long intergenic non-protein coding RNA 1192	4.37001	3.64597	0.275439	0.299411	0.318159	1.86123	2.76381	0.826267	-1.74198
3	163455567	163479500	ENSG00000240792	NA	NA	0.127184	1.24631	0.163776	0.0660956	0.0917543	0.0685568	0.512422	0.0754689	-2.76338
3	164451245	164687874	ENSG00000289884	LOC105374191	uncharacterized LOC105374191	0.0259409	0.0397818	0.0113079	0.0167619	0.0145435	0.0330004	0.0256769	0.0214353	-0.260484
3	164670877	164686076	ENSG00000241636	NA	NA	0	0.204793	0	0	0.081944	0.0657488	0.0682644	0.0492309	-0.471568
3	164714094	164831480	ENSG00000241767	LINC01324	long intergenic non-protein coding RNA 1324	0.0556744	0.116075	0.0820161	0.0406596	0.0808471	0.0807304	0.0845885	0.0674124	-0.327448
3	164978897	165078496	ENSG00000090402	SI	sucrase-isomaltase	0.0129749	0	0.0090104	0.011814	0	0	0.00732844	0.00393799	-0.896046
3	165206928	165846519	ENSG00000244128	LINC01322	long intergenic non-protein coding RNA 1322	0.145281	3.05756	0.11647	0.473548	0.115949	0.613613	1.10644	0.401036	-1.46412
3	165772903	165837462	ENSG00000114200	BCHE	butyrylcholinesterase	0	7.35089	0.0142075	0	0.0291071	3.61186	2.45503	1.21366	-1.01638
3	166835020	166844956	ENSG00000240033	NA	NA	0.0736491	0.104423	0.387848	0	0.121684	0.130476	0.18864	0.0840533	-1.16626
3	167239842	167407874	ENSG00000169064	ZBBX	zinc finger B-box domain containing	0.0469088	0.135108	5.25991	0.0573656	0.0385992	0.0568799	1.81398	0.0509482	-5.15398
3	167441913	167478972	ENSG00000114204	SERPINI2	serpin family I member 2	0.0310899	0.12469	6.71046	0.0316458	0.029677	0	2.28875	0.0204409	-6.80695
3	167478683	167653983	ENSG00000174776	WDR49	WD repeat domain 49	0.288036	0.679025	1.7117	0.641488	0.43659	6.11993	0.892919	2.39933	1.42603
3	167683297	167734939	ENSG00000114209	PDCD10	programmed cell death 10	962.461	1003.85	1112.66	1479.57	1135.27	1689.48	1026.32	1434.77	0.483337
3	167694354	167694642	ENSG00000241120	HMGN1P8	high mobility group nucleosome binding domain 1 pseudogene 8	929.494	1090.86	1007.76	1473.67	1174.24	1492.74	1009.37	1380.21	0.451433
3	167735242	167825569	ENSG00000163536	SERPINI1	serpin family I member 1	45.855	54.9075	80.1295	18.6418	49.0803	39.9361	60.2973	35.8861	-0.748669
3	167794946	167811081	ENSG00000287319	NA	NA	42.9475	54.7217	57.9481	21.2589	61.131	41.0805	51.8725	41.1568	-0.333839
3	167864772	167924011	ENSG00000244227	NA	NA	0.0402129	13.9291	0.0336403	7.83224	14.6182	6.83688	4.66764	9.76244	1.06455
3	167866499	167950292	ENSG00000244706	NA	NA	0.576249	13.8849	0.724149	7.83183	14.6032	6.8909	5.06178	9.77529	0.949495
3	167888413	167888715	ENSG00000239238	NA	NA	0	13.7424	0	7.79245	18.2086	6.75213	4.5808	10.9177	1.253
3	167956310	167956616	ENSG00000242036	NA	NA	3.89243	13.7424	3.29936	7.79245	14.5669	6.75213	6.97806	9.70382	0.475726
3	167958743	167959082	ENSG00000241203	HMGN2P26	high mobility group nucleosomal binding domain 2 pseudogene 26	3.89243	13.7424	3.29936	7.79245	14.5669	6.75213	6.97806	9.70382	0.475726
3	168008688	168095924	ENSG00000173905	GOLIM4	golgi integral membrane protein 4	2097.8	2170.26	1924.47	1485.55	2076.28	1804.97	2064.18	1788.94	-0.206464
3	168094048	168095087	ENSG00000286994	NA	NA	2797.43	3055.63	2772.75	1795.2	2766.5	2215.56	2875.27	2259.09	-0.347958
3	168249521	168830599	ENSG00000206120	NA	NA	2.90513	3.01245	3.87281	7.78341	0.281553	0.246112	3.26346	2.77036	-0.236332
3	168288552	168291228	ENSG00000241882	NA	NA	3.89243	3.82075	0	3.89622	0	0	2.57106	1.29874	-0.985251
3	168475197	168475388	ENSG00000222357	RNU2-20P	RNA, U2 small nuclear 20, pseudogene	3.89243	6.87119	9.89809	15.5849	0	0	6.88724	5.19496	-0.406812
3	168551853	168551949	ENSG00000207717	MIR551B	microRNA 551b	3.89243	0	0	7.79245	0	0	1.29748	2.59748	1.0014
3	168902193	168924590	ENSG00000242268	LINC02082	long intergenic non-protein coding RNA 2082	0	0	0.176923	0	0	0.0765746	0.0589742	0.0255249	-1.20818
3	169003021	169038416	ENSG00000241383	NA	NA	0	0	0.0503364	0	0.0260306	0.0570388	0.0167788	0.0276898	0.722717
3	169083498	169663775	ENSG00000085276	MECOM	MDS1 and EVI1 complex locus	24.6476	9.30167	9.89805	14.7021	22.3675	13.7294	14.6158	16.933	0.212311
3	169447866	169477052	ENSG00000241479	MECOM-AS1	MECOM antisense RNA 1	27.2734	0	0	3.89622	0	0.0349336	9.09115	1.31039	-2.79447
3	169483670	169484080	ENSG00000213178	NA	NA	42.1997	40.5736	22.1942	35.5602	45.6813	44.35	34.9892	41.8638	0.258796
3	169613509	169623951	ENSG00000242795	NA	NA	39.0093	13.7424	13.2935	7.79245	11.1358	6.75213	22.0151	8.56013	-1.36279
3	169709294	169709765	ENSG00000244381	NA	NA	19.4622	29.622	26.7101	35.066	47.3423	28.1267	25.2648	36.845	0.544343
3	169720186	169720293	ENSG00000206777	RNU6-637P	RNA, U6 small nuclear 637, pseudogene	19.4622	24.0492	23.0955	35.066	47.3423	27.0085	22.2023	36.4723	0.716092
3	169764519	169765060	ENSG00000270141	NA	NA	44223.9	42564.1	43557.4	71856	73306.2	82873.4	43448.4	76011.9	0.80692
3	169764609	169765047	ENSG00000277925	TERC	telomerase RNA component	54407.8	52366.6	53600.3	88483.9	90267.6	102088	53458.2	93613	0.808297
3	169766920	169769561	ENSG00000184378	ACTRT3	actin related protein T3	33.1587	58.0942	49.0719	27.8283	57.3974	53.6042	46.7749	46.2766	-0.0154528
3	169769648	169772043	ENSG00000269889	NA	NA	8.89165	21.8645	14.0846	6.8733	24.7333	10.2678	14.9469	13.9581	-0.0987445
3	169773395	169789716	ENSG00000085274	MYNN	myoneurin	338.512	283.768	294.49	370.714	415.224	347.123	305.59	377.687	0.305593
3	169777191	169780334	ENSG00000269984	NA	NA	355.122	282.56	320.646	427.61	437.409	362.318	319.442	409.112	0.356941
3	169793002	169812986	ENSG00000171757	LRRC34	leucine rich repeat containing 34	141.969	112.742	126.146	103.044	117.354	105.994	126.952	108.797	-0.222645
3	169793494	169793966	ENSG00000270135	NA	NA	31.0653	36.838	43.3391	38.6155	73.3436	44.4682	37.0808	52.1424	0.491786
3	169794961	169796213	ENSG00000270096	NA	NA	45.7019	64.9663	50.1624	52.8106	52.0341	49.2011	53.6102	51.3486	-0.062183
3	169812869	169837773	ENSG00000188306	LRRIQ4	leucine rich repeats and IQ motif containing 4	14.6899	19.2663	12.6589	1.37159	22.6417	13.7233	15.5384	12.5789	-0.304834
3	169839171	169869935	ENSG00000114248	LRRC31	leucine rich repeat containing 31	8.16761	18.5296	5.80113	0.309783	4.47165	8.39781	10.8328	4.39308	-1.3021
3	169902979	169904260	ENSG00000240128	KRT18P43	keratin 18 pseudogene 43	7.78487	20.6136	6.59873	0	0	7.41891	11.6657	2.47297	-2.23796
3	169911571	169939175	ENSG00000187033	SAMD7	sterile alpha motif domain containing 7	8.57382	20.6345	6.6212	2.00062	0.0654359	6.78785	11.9432	2.9513	-2.01676
3	169931997	169933229	ENSG00000244039	NA	NA	7.78487	20.6136	6.59873	3.89622	0	6.75213	11.6657	3.54945	-1.71661
3	169939352	169966734	ENSG00000239219	FHL1P1	FHL1 pseudogene 1	12.1161	20.8221	7.26277	4.41217	0.233276	7.49597	13.4003	4.04714	-1.72729
3	169945986	169946754	ENSG00000244193	NA	NA	11.6773	20.6136	7.63837	3.89622	0	7.31481	13.3098	3.73701	-1.83253
3	169966634	169998373	ENSG00000008952	SEC62	SEC62 homolog, preprotein translocation factor	845.553	868.939	817.353	698.833	770.055	1034.06	843.948	834.315	-0.0165629
3	169978535	169985715	ENSG00000240373	NA	NA	1328.78	1208.89	1207.77	941.765	1117.64	1541.52	1248.48	1200.31	-0.0567656
3	170037994	170085392	ENSG00000173890	GPR160	G protein-coupled receptor 160	23.1121	30.2608	17.4091	34.1294	29.0597	26.6567	23.594	29.9486	0.344069
3	170057300	170057429	ENSG00000201342	RNU4-38P	RNA, U4 small nuclear 38, pseudogene	15.5697	13.7424	3.29936	19.4811	11.4615	1.75346	10.8705	10.8987	0.00373832
3	170062243	170062951	ENSG00000242583	KMT5AP3	KMT5A pseudogene 3	27.2305	19.2452	12.9738	28.099	31.6901	19.3933	19.8165	26.3942	0.413517
3	170086731	170181749	ENSG00000173889	PHC3	polyhomeotic homolog 3	1070.82	978.289	928.353	880.899	925.922	838.462	992.489	881.761	-0.170663
3	170149844	170149951	ENSG00000199536	RNU6-315P	RNA, U6 small nuclear 315, pseudogene	740.399	615.935	501.133	507.565	579.884	521.744	619.156	536.398	-0.206999
3	170222423	170305977	ENSG00000163558	PRKCI	protein kinase C iota	619.605	551.532	511.046	420.995	322.879	361.679	560.728	368.518	-0.605567
3	170244781	170244881	ENSG00000200118	NA	NA	555.956	468.822	450.264	448.338	240.645	317.857	491.681	335.613	-0.550922
3	170345677	170353961	ENSG00000239628	NA	NA	7.91643	20.6136	9.97854	15.7269	2.78756	16.8803	12.8362	11.7983	-0.121641
3	170357341	170396835	ENSG00000136603	SKIL	SKI like proto-oncogene	331.061	309.645	292.121	221.887	189.77	210.339	310.942	207.332	-0.584703
3	170410511	170418615	ENSG00000242578	NA	NA	20.3234	6.09751	13.9572	13.4651	7.12076	5.60942	13.4593	8.73177	-0.624261
3	170418867	170454733	ENSG00000013297	CLDN11	claudin 11	20.3276	45.6283	39.5001	13.6722	6.58588	7.18664	35.152	9.14824	-1.94204
3	170418867	170860380	ENSG00000285218	NA	NA	5.86484	8.70276	6.13806	3.51598	1.06535	7.86065	6.90189	4.14733	-0.734808
3	170423102	170423162	ENSG00000283474	MIR6828	microRNA 6828	38.9243	68.7119	49.4904	13.1822	25.492	13.5043	52.3756	17.3928	-1.5904
3	170448638	170860993	ENSG00000285051	SLC7A14-AS1	SLC7A14 antisense RNA 1	4.52177	5.37378	3.15519	2.65067	0.589521	7.86624	4.35025	3.70214	-0.232736
3	170459547	170586075	ENSG00000013293	SLC7A14	solute carrier family 7 member 14	0.402786	3.45604	0.299902	4.06482	0.131274	1.11327	1.38624	1.76979	0.352395
3	170495626	170496636	ENSG00000241416	NA	NA	0	6.87119	0	4.80663	0	0	2.2904	1.60221	-0.515536
3	170691996	170736061	ENSG00000286695	NA	NA	22.4291	13.5371	7.12749	4.60296	3.14461	15.3076	14.3646	7.68505	-0.902389
3	170729841	170730966	ENSG00000289233	NA	NA	31.444	13.098	12.9335	2.94035	0	14.3265	19.1585	5.75563	-1.73494
3	170740350	170741365	ENSG00000239739	NA	NA	46.7552	16.6906	26.4762	3.22446	0	16.8005	29.974	6.67499	-2.16687
3	170864874	170870208	ENSG00000163584	RPL22L1	ribosomal protein L22 like 1	448.798	634.816	590.66	1173.71	2792.88	1277.28	558.091	1747.95	1.64709
3	170888417	170908644	ENSG00000163577	EIF5A2	eukaryotic translation initiation factor 5A2	123.281	163.872	168.796	235.788	121.061	207.699	151.983	188.183	0.308223
3	170908856	171054973	ENSG00000286856	NA	NA	0.288982	1.14544	4.80596	0.491384	4.8987	8.51386	2.08013	4.63465	1.15579
3	170952849	170953897	ENSG00000240704	NA	NA	1.06968	0	3.29936	0	7.28343	7.11938	1.45635	4.80094	1.72096
3	170996346	171026743	ENSG00000163581	SLC2A2	solute carrier family 2 member 2	0.166213	0.350488	0.345707	0.395301	0.0704454	7.21106	0.28747	2.55893	3.15406
3	171058413	171460408	ENSG00000154310	TNIK	TRAF2 and NCK interacting kinase	388.426	356.327	415.874	364.369	476.736	529.769	386.876	456.958	0.240192
3	171106663	171106759	ENSG00000207963	MIR569	microRNA 569	243.318	252.516	205.763	214.13	210.613	225.247	233.866	216.663	-0.110227
3	171439525	171439627	ENSG00000222506	NA	NA	641.336	569.838	681.868	629.584	843.236	828.262	631.014	767.027	0.281606
3	171459247	171469702	ENSG00000240497	NA	NA	65.7034	55.5259	76.2561	66.5682	81.8973	85.1525	65.8285	77.8727	0.242405
3	171460515	171462256	ENSG00000279673	NA	NA	17.8614	11.5125	23.2566	34.3208	20.7919	25.7733	17.5435	26.962	0.61999
3	171600403	171810950	ENSG00000075651	PLD1	phospholipase D1	390.51	310.466	320.054	240.748	70.9989	186.499	340.343	166.082	-1.03509
3	171815585	171900749	ENSG00000234717	NA	NA	5.87348	4.59423	3.77375	0.751484	0.543324	2.12711	4.74715	1.14064	-2.05722
3	171843348	171938715	ENSG00000186329	TMEM212	transmembrane protein 212	5.61488	5.73464	3.67366	2.29671	0.433529	3.04734	5.00773	1.92586	-1.37866
3	171894435	171895240	ENSG00000235943	NA	NA	3.89243	6.87119	3.29936	1.43265	0	0	4.68766	0.477549	-3.29515
3	171941606	171996871	ENSG00000287899	NA	NA	9.0661	7.79715	3.64396	10.0409	4.98197	8.63367	6.83574	7.8855	0.206105
3	172039577	172401669	ENSG00000075420	FNDC3B	fibronectin type III domain containing 3B	10973.3	7856.47	7475.58	7433.75	4861.96	7054.14	8768.46	6449.95	-0.443036
3	172225427	172225872	ENSG00000237483	RPS27AP8	RPS27A pseudogene 8	15305.9	10508.3	10223.1	10369.1	6787.69	10215.5	12012.5	9124.12	-0.396774
3	172237325	172237591	ENSG00000243398	RN7SL141P	RNA, 7SL, cytoplasmic 141, pseudogene	10652.6	7625.95	6562.17	6954.67	4641.61	6588.12	8280.24	6061.47	-0.450006
3	172301653	172303052	ENSG00000279862	NA	NA	8532.6	5424.59	5232.07	5103.29	3139.91	4706.12	6396.42	4316.44	-0.567422
3	172425849	172427089	ENSG00000236686	NA	NA	24.5726	37.6142	18.8729	25.7465	18.8635	28.1602	27.0199	24.2567	-0.155637
3	172443290	172448456	ENSG00000121853	GHSR	growth hormone secretagogue receptor	0.742923	32.3063	17.9581	15.284	18.3686	25.9185	17.0024	19.857	0.223907
3	172505507	172523475	ENSG00000121858	TNFSF10	TNF superfamily member 10	6.23465	38.7799	13.0276	17.4009	14.1548	17.0312	19.3474	16.1957	-0.256531
3	172522227	172522444	ENSG00000224611	NA	NA	7.78487	43.5228	9.89809	15.5849	7.28343	14.4066	20.4019	12.425	-0.715462
3	172560887	172595607	ENSG00000223387	LINC02068	long intergenic non-protein coding RNA 2068	4.77877	24.3823	21.438	17.0841	52.0995	33.8025	16.8664	34.3287	1.02527
3	172603439	172604006	ENSG00000224426	NA	NA	6.68648	9.41608	23.0955	18.9795	59.141	40.6617	13.066	39.594	1.59946
3	172630248	172711218	ENSG00000144959	NCEH1	neutral cholesterol ester hydrolase 1	988.987	1159.04	1257.62	1872.47	3507.19	3516.42	1135.22	2965.36	1.38524
3	172680713	172681224	ENSG00000231384	NAP1L5P1	NAP1L5 pseudogene 1	973.505	1161.06	1141.43	1810.5	3418.36	3362.24	1092	2863.7	1.39091
3	172703123	172703225	ENSG00000252082	RNU6-547P	RNA, U6 small nuclear 547, pseudogene	1033.1	1346.52	1359.92	1772.48	3530.97	3417.31	1246.51	2906.92	1.22159
3	172711150	172725038	ENSG00000287012	NA	NA	36.699	15.3729	124.038	39.3668	103.767	78.356	58.7032	73.8301	0.330769
3	172750681	172821474	ENSG00000114346	ECT2	epithelial cell transforming 2	779.324	670.71	760.594	1123.49	1698.52	1201.31	736.876	1341.11	0.863931
3	172771276	172771405	ENSG00000200355	LOC124900555	small nucleolar RNA SNORA72	534.893	506.79	427.562	669.969	1008.7	667.1	489.748	781.923	0.674986
3	172796428	172796558	ENSG00000201458	NA	NA	756.001	681.649	771.873	1216.76	1820.35	1284.05	736.508	1440.39	0.967685
3	172828735	172829176	ENSG00000227440	NA	NA	75.8451	68.7431	172.554	125.819	250.882	133.741	105.714	170.147	0.686616
3	172830980	172831229	ENSG00000237501	MMACHCP1	MMACHC pseudogene 1	56.6982	29.3474	155.984	65.4378	195.512	112.902	80.6767	124.617	0.627279
3	172889356	173141235	ENSG00000144962	SPATA16	spermatogenesis associated 16	2.79985	1.7804	6.33428	0.0743422	1.51716	2.7023	3.63818	1.43127	-1.34592
3	173153736	173336965	ENSG00000237473	NA	NA	0.0276591	0.0349505	6.62325	0.0296211	4.54916	0.00545392	2.22862	1.52808	-0.544432
3	173396283	174294372	ENSG00000169760	NLGN1	neuroligin 1	150.587	202.495	200.117	104.072	217.397	152.035	184.4	157.835	-0.22442
3	173644230	173644711	ENSG00000237645	NA	NA	98.1687	138.052	117.7	68.3743	167.057	86.9144	117.974	107.449	-0.134819
3	173818895	173820203	ENSG00000289417	NA	NA	170.395	247.324	245.333	110.548	242.94	144.048	221.017	165.845	-0.414322
3	173910497	173920796	ENSG00000228213	NLGN1-AS1	NLGN1 antisense RNA 1	182.267	244.59	261.275	120.59	219.219	142.907	229.377	160.905	-0.511511
3	174057640	174057864	ENSG00000252982	RN7SKP234	RN7SK pseudogene 234	182.215	234.357	254.964	126.488	200.571	176.897	223.845	167.985	-0.414167
3	174438572	175810548	ENSG00000177694	NAALADL2	N-acetylated alpha-linked acidic dipeptidase like 2	312.738	207.684	180.707	103.312	77.896	61.3128	233.71	80.8402	-1.53157
3	174631822	174632064	ENSG00000253020	RN7SKP40	RN7SK pseudogene 40	435.374	375.318	365.957	163.239	91.7953	114.786	392.216	123.273	-1.66979
3	175059360	175060031	ENSG00000230497	EEF1B2P8	eukaryotic translation elongation factor 1 beta 2 pseudogene 8	469.157	272.344	210.736	165.958	173.505	95.2544	317.413	144.906	-1.13124
3	175079306	175115242	ENSG00000230292	NAALADL2-AS3	NAALADL2 antisense RNA 3	321.835	193.721	170.659	135.421	101.007	73.0424	228.738	103.157	-1.14886
3	175234860	175271096	ENSG00000226779	NA	NA	289.512	187.95	154.806	81.231	28.4866	35.3541	210.756	48.3573	-2.12377
3	175369539	175369621	ENSG00000264974	MIR4789	microRNA 4789	373.674	223.314	240.853	74.0282	71.3243	57.3931	279.28	67.5819	-2.047
3	175397246	175397348	ENSG00000199792	RNU6-1233P	RNA, U6 small nuclear 1233, pseudogene	369.934	236.517	227.656	81.8207	58.2675	74.8362	278.036	71.6414	-1.9564
3	175473918	175477602	ENSG00000288104	NA	NA	20.2578	23.1548	22.4068	13.3988	2.55039	6.10331	21.9398	7.35084	-1.57757
3	175609478	175609613	ENSG00000201648	RNU4-91P	RNA, U4 small nuclear 91, pseudogene	97.5992	90.9797	24.513	46.7547	7.36436	3.37607	71.0306	19.165	-1.88997
3	175675086	175676801	ENSG00000236241	DDX5P1	DDX5 pseudogene 1	181.456	65.0119	21.2794	26.7124	1.28044	15.837	89.249	14.61	-2.61088
3	175718230	175718670	ENSG00000214192	NA	NA	186.448	56.6639	34.4483	30.5942	0.0910429	16.3125	92.52	15.6659	-2.56213
3	175773144	175776333	ENSG00000225552	NA	NA	11.15	2.56296	2.91138	3.5077	0	1.16876	5.54145	1.55882	-1.82981
3	175977496	175978570	ENSG00000230362	ACTG1P23	actin gamma 1 pseudogene 23	1.4497	0	0.460805	0	0	0	0.636834	0	#NAME?
3	176287128	176327085	ENSG00000288895	NA	NA	0	0.0230433	0	0.0179419	0	0.0254322	0.00768109	0.0144581	0.91249
3	176415438	176867838	ENSG00000223715	NA	NA	2.8975	3.01478	7.53908	1.20214	0.958253	8.18357	4.48379	3.44799	-0.378963
3	177010718	177011067	ENSG00000231888	NA	NA	33.0801	81.2829	55.6921	51.544	32.212	30.2298	56.685	37.9953	-0.577148
3	177019339	177228000	ENSG00000177565	TBL1XR1	TBL1X/Y related 1	1743.41	1870	1895.63	1417.73	1634.96	1280.17	1836.35	1444.29	-0.34648
3	177037404	177047923	ENSG00000231310	TBL1XR1-AS1	TBL1XR1 antisense RNA 1	963.236	985.865	927.967	658.318	747.177	654.543	959.023	686.679	-0.481928
3	177120690	177120800	ENSG00000201343	NA	NA	2485.18	2688.89	2695.43	1994.9	2295.24	1839.96	2623.16	2043.37	-0.36036
3	177126016	177126120	ENSG00000200882	RNU6-681P	RNA, U6 small nuclear 681, pseudogene	2439.1	2658	2652.37	2012.89	2332.52	1842.2	2583.15	2062.53	-0.324716
3	177294441	177323418	ENSG00000203645	LINC00501	long intergenic non-protein coding RNA 501	19.7212	7.25071	14.9692	7.90418	3.79906	1.08831	13.9804	4.26385	-1.71317
3	177297160	177298386	ENSG00000236893	ASS1P7	argininosuccinate synthetase 1 pseudogene 7	19.4622	8.14903	16.4968	8.30093	3.64172	6.75213	14.7027	6.23159	-1.23841
3	177337627	177349166	ENSG00000226782	NA	NA	19.7142	7.30887	16.9177	8.03083	3.73703	0.139268	14.6469	3.96904	-1.88373
3	177441909	177767379	ENSG00000228221	LINC00578	long intergenic non-protein coding RNA 578	395.104	232.616	198.661	33.7963	25.0825	34.8042	275.46	31.2277	-3.14095
3	177503302	177503552	ENSG00000252028	RN7SKP52	RN7SK pseudogene 52	718.263	340.468	394.907	62.8227	59.9427	71.7347	484.546	64.8333	-2.90183
3	177621381	177628287	ENSG00000236385	NA	NA	292.303	248.346	174.474	32.3049	11.7979	28.6369	238.374	24.2466	-3.29738
3	177624281	177624409	ENSG00000200288	LOC124900562	small nucleolar RNA SNORA18	303.123	240.492	165.432	31.1698	10.9251	27.0085	236.349	23.0345	-3.35905
3	177683626	177691250	ENSG00000228561	NA	NA	215.763	116.253	67.3132	13.1252	8.39544	15.2078	133.11	12.2428	-3.44261
3	177700345	177701072	ENSG00000277241	FGFR3P4	fibroblast growth factor receptor 3 pseudogene 4	250.963	138.681	91.2022	16.705	6.84763	12.1668	160.282	11.9065	-3.75079
3	177816864	177899224	ENSG00000231574	LINC02015	long intergenic non-protein coding RNA 2015	1.27364	0.70222	0.608876	0.116045	0.205034	0.239145	0.86158	0.186741	-2.20594
3	177930757	177940299	ENSG00000225790	NA	NA	1.38654	1.72032	3.70426	0	0	0	2.27037	0	#NAME?
3	178028129	178172449	ENSG00000286003	NA	NA	0.259082	0.123264	0.0752827	0.03704	0.0060056	0.24469	0.152543	0.0959119	-0.669435
3	178164007	178385479	ENSG00000223930	LOC105374235	uncharacterized LOC105374235	0.427624	0.362823	0.203499	0.0173813	0.0499546	7.44634	0.331315	2.50456	2.91828
3	178272931	178844429	ENSG00000197584	KCNMB2	potassium calcium-activated channel subfamily M regulatory beta subunit 2	83.2271	67.5266	95.0232	30.9218	13.6224	51.1684	81.9256	31.9042	-1.36057
3	178419122	178843300	ENSG00000275163	KCNMB2	potassium calcium-activated channel subfamily M regulatory beta subunit 2	111.685	90.7615	127.663	41.5076	18.2298	65.5347	110.036	41.7573	-1.39788
3	178419200	178457309	ENSG00000223941	LINC01014	long intergenic non-protein coding RNA 1014	0.572594	0.577513	0.356957	0.0305694	0.102919	9.07106	0.502355	3.06818	2.61061
3	178526504	178937352	ENSG00000237978	NA	NA	138.527	105.399	160.939	53.5168	29.7421	77.4174	134.955	53.5588	-1.33329
3	178960120	179072215	ENSG00000172667	ZMAT3	zinc finger matrin-type 3	1419.13	1423.85	1684.94	1452.18	1077.14	1617.09	1509.31	1382.14	-0.126985
3	179097730	179097840	ENSG00000200616	NA	NA	3.89243	0	3.29936	7.79245	14.5669	13.5043	2.39727	11.9545	2.3181
3	179101365	179147973	ENSG00000229102	PIK3CA-DT	PIK3CA divergent transcript	11.8912	2.17231	7.05596	2.53537	12.9686	14.7147	7.03982	10.0729	0.51687
3	179148113	179240093	ENSG00000121879	PIK3CA	phosphatidylinositol-4,5-bisphosphate 3-kinase catalytic subunit alpha	494.09	582.504	661.134	599.781	428.402	474.478	579.243	500.887	-0.209683
3	179169082	179169210	ENSG00000201957	LOC124900560	small nucleolar RNA SNORA25	608.193	707.545	860.025	917.134	524.35	589.018	725.254	676.834	-0.0996845
3	179236690	179267002	ENSG00000171121	KCNMB3	potassium calcium-activated channel subfamily M regulatory beta subunit 3	146.101	143.665	136.193	136.771	135.417	99.6127	141.986	123.933	-0.196186
3	179259027	179261273	ENSG00000240429	NA	NA	291.979	312.001	260.863	302.518	288.302	216.139	288.281	268.986	-0.0999445
3	179323030	179338583	ENSG00000121864	ZNF639	zinc finger protein 639	245.254	233.21	246.046	301.987	319.664	339.628	241.503	320.426	0.40795
3	179340321	179341887	ENSG00000260743	NA	NA	16.6535	37.1619	66.3454	42.0299	72.2716	17.3568	40.0536	43.8861	0.131832
3	179347708	179394936	ENSG00000171109	MFN1	mitofusin 1	1184.36	1028.25	1086.45	1238.29	1199	1283	1099.69	1240.1	0.173357
3	179370391	179371971	ENSG00000289574	NA	NA	1294.48	1109.15	1233.93	1419.76	1178.13	1416.48	1212.52	1338.12	0.142206
3	179396087	179451476	ENSG00000114450	GNB4	G protein subunit beta 4	568.957	658.08	723.598	993.308	986.918	723.017	650.212	901.081	0.470747
3	179396960	179399191	ENSG00000242539	NA	NA	314.5	379.871	425.884	518.159	518.683	452.655	373.419	496.499	0.410997
3	179405447	179405944	ENSG00000272699	NA	NA	735.122	787.498	759.438	976.094	1251.06	910.356	760.686	1045.84	0.459284
3	179452394	179452419	ENSG00000239255	RPL29P34	ribosomal protein L29 pseudogene 34	15.5697	24.0492	32.9936	31.1698	21.8503	16.8803	24.2042	23.3001	-0.0549177
3	179464345	179465328	ENSG00000181260	MTHFD2P7	methylenetetrahydrofolate dehydrogenase (NADP+ dependent) 2, methenyltetrahydrofolate cyclohydrolase pseudogene 7	23.3546	20.6136	38.3001	31.1698	23.7101	13.5043	27.4228	22.7947	-0.266676
3	179562885	179588407	ENSG00000136518	ACTL6A	actin like 6A	443.949	461.948	472.874	649.198	954.214	787.489	459.59	796.967	0.794171
3	179583261	179583762	ENSG00000272910	NA	NA	541.585	465.685	521.26	732.801	1093.77	920.817	509.51	915.795	0.845915
3	179584270	179584410	ENSG00000272660	NA	NA	619.676	528.419	556.909	802.01	1188.27	1052.97	568.335	1014.42	0.835836
3	179588284	179604649	ENSG00000136522	MRPL47	mitochondrial ribosomal protein L47	339.387	408.91	426.794	608.762	679.983	643.768	391.697	644.171	0.717705
3	179604689	179627647	ENSG00000136521	NDUFB5	NADH:ubiquinone oxidoreductase subunit B5	514.765	603.771	599.563	577.035	650.075	641.604	572.7	622.905	0.121233
3	179604806	179784179	ENSG00000288698	NA	NA	552.583	616.105	568.715	508.278	726.226	518.358	579.135	584.287	0.0127794
3	179614774	179614878	ENSG00000239096	LOC124906348	small nucleolar RNA U13	650.523	864.779	887.973	727.919	886.828	863.17	801.092	825.972	0.0441259
3	179649493	179650200	ENSG00000243977	H3P13	H3 histone pseudogene 13	33.5619	28.0582	36.433	4.98739	18.6825	16.6034	32.6844	13.4244	-1.28374
3	179653031	179804366	ENSG00000058056	USP13	ubiquitin specific peptidase 13	578.307	645.552	586.359	520.114	770.714	521.997	603.406	604.275	0.00207505
3	179794957	180037053	ENSG00000114757	PEX5L	peroxisomal biogenesis factor 5 like	2.55037	2.69912	0.863613	0.713837	3.47932	0.702655	2.0377	1.63194	-0.320358
3	179875375	179881609	ENSG00000243799	NA	NA	0.121131	3.4356	0.159834	0	0	0	1.23885	0	#NAME?
3	179898198	179921895	ENSG00000244302	PEX5L-AS2	PEX5L antisense RNA 2	1.9348	3.4356	0.0545786	0.0496544	0	0	1.80833	0.0165515	-6.77155
3	179971493	180017083	ENSG00000287645	NA	NA	4.19809	0.139489	0.288396	0.137936	0.0273189	0.0612417	1.54199	0.0754989	-4.3522
3	180212190	180213108	ENSG00000213158	GAPDHP36	glyceraldehyde 3 phosphate dehydrogenase pseudogene 36	0.580897	0	0.0754756	0	0	0	0.218791	0	#NAME?
3	180323106	180325059	ENSG00000239880	RALBP1P1	RALBP1 pseudogene 1	0.97859	0.497836	0.881857	0.442889	0.563133	3.89812	0.786094	1.63471	1.05626
3	180413007	180476778	ENSG00000241696	LINC02053	long intergenic non-protein coding RNA 2053	6.07874	10.5352	7.6773	0.285262	0.299922	0.276138	8.09709	0.287107	-4.81774
3	180542700	180542836	ENSG00000201810	LOC124900551	U8 small nucleolar RNA	7.78487	10.3068	3.29936	0	0	0	7.13034	0	#NAME?
3	180566717	180601935	ENSG00000239774	NA	NA	9.33342	6.76467	4.8577	0.722535	0.709979	0.77955	6.98526	0.737354	-3.24388
3	180589886	180590047	ENSG00000241946	NA	NA	7.78487	0	3.29936	0	0	0	3.69474	0	#NAME?
3	180602162	180617828	ENSG00000163728	TTC14	tetratricopeptide repeat domain 14	1517.85	1132.94	1347.23	1481.91	997.71	1225.69	1332.67	1235.1	-0.109688
3	180602857	180684942	ENSG00000284862	CCDC39	coiled-coil domain 39 molecular ruler complex subunit	265.861	196.191	235.503	263.287	176.922	215.096	232.518	218.435	-0.0901386
3	180614007	180870933	ENSG00000145075	NA	NA	8.06577	4.76331	9.46864	7.28849	6.46027	5.08156	7.43257	6.27677	-0.243838
3	180680083	180700449	ENSG00000243187	CCDC39-AS1	CCDC39 antisense RNA 1	0.112381	0.244436	0.185656	3.06345	3.73613	0.0941572	0.180824	2.29791	3.66766
3	180707588	180871005	ENSG00000285336	LOC101928882	uncharacterized LOC101928882	1.74008	0.726698	6.02576	0.0115635	2.49487	0.0229731	2.83084	0.843137	-1.74739
3	180868140	180982753	ENSG00000114416	FXR1	FMR1 autosomal homolog 1	991.503	992.72	943.812	1157.34	1284.15	1223.74	976.012	1221.74	0.32397
3	180887676	180888075	ENSG00000213157	NA	NA	0	24.0492	16.4968	7.79245	0	6.75213	13.5153	4.84819	-1.47908
3	180983696	180989774	ENSG00000205981	DNAJC19	DnaJ heat shock protein family (Hsp40) member C19	486.609	342.935	488.635	635.088	503.714	567.293	439.393	568.698	0.372152
3	180989761	181836880	ENSG00000242808	SOX2-OT	SOX2 overlapping transcript	6.23592	1.58227	13.7746	1.59182	5.21856	5.77694	7.19758	4.19577	-0.778577
3	181146232	181146463	ENSG00000242140	NA	NA	19.4622	3.4356	19.7962	0	3.64172	13.5043	14.2313	5.71533	-1.31616
3	181231736	181231843	ENSG00000206932	RNU6-4P	RNA, U6 small nuclear 4, pseudogene	533.555	838.093	319.822	378.808	451.335	589.518	563.823	473.22	-0.252732
3	181242344	181242901	ENSG00000237806	NA	NA	2.08249	0	19.7962	10.0169	7.28343	6.75213	7.29289	8.01748	0.136658
3	181372731	181442597	ENSG00000241231	NA	NA	0.873968	0.962484	14.1098	0.377878	7.48687	5.42458	5.31542	4.42978	-0.26295
3	181534176	181700611	ENSG00000239381	NA	NA	0.420547	0.363366	3.47653	0.0593909	1.35619	1.28686	1.42015	0.900811	-0.656743
3	181704670	181711738	ENSG00000289435	NA	NA	8.1175	0.17596	13.3384	0	0	0	7.21063	0	#NAME?
3	181711924	181714436	ENSG00000181449	SOX2	SRY-box transcription factor 2	8.09788	0.619556	13.1975	0	0	0	7.30496	0	#NAME?
3	181952342	182035644	ENSG00000242512	LINC01206	long intergenic non-protein coding RNA 1206	0.0436428	0.0482952	1.03636	0.0365759	0	0	0.3761	0.012192	-4.94711
3	182446969	182486364	ENSG00000241098	LINC01994	long intergenic non-protein coding RNA 1994	7.83427	0.0444766	6.64429	0.0429232	0.0519519	0.0497048	4.84101	0.0481933	-6.65033
3	182460416	182461072	ENSG00000244199	NA	NA	7.78487	0	6.59873	1.27102	1.60991	2.98494	4.79453	1.95529	-1.29401
3	182498186	182536772	ENSG00000244247	LINC01995	long intergenic non-protein coding RNA 1995	7.78487	0.0206567	6.62455	0	0	0.0505719	4.81002	0.0168573	-8.15653
3	182588092	182617810	ENSG00000287941	NA	NA	7.85245	0.0464739	6.67888	0.113932	0.0700943	0.250836	4.85927	0.144954	-5.06707
3	182610673	182611414	ENSG00000228766	RPL7L1P8	RPL7L1 pseudogene 8	8.93001	1.86385	9.1456	3.09174	2.81115	10.0416	6.64649	5.31484	-0.322565
3	182644213	182655880	ENSG00000238837	NA	NA	0.980866	1.48296	0.872138	0	0	0.0677123	1.11199	0.0225708	-5.62254
3	182739668	182740848	ENSG00000260377	NA	NA	7.78487	3.4356	0	3.89622	0	0	3.74016	1.29874	-1.52598
3	182783235	182793394	ENSG00000240063	NA	NA	9.49756	4.45048	4.30226	8.976	1.81745	11.3668	6.08343	7.38674	0.280052
3	182793502	182921629	ENSG00000058063	ATP11B	ATPase phospholipid transporting 11B (putative)	599.019	594.343	536.652	742.506	607.875	613.307	576.671	654.563	0.182782
3	182843520	182844619	ENSG00000270554	EIF3EP4	EIF3E pseudogene 4	520.014	478.648	516.703	492.463	465.931	515.568	505.122	491.32	-0.0399668
3	182921239	182921938	ENSG00000273261	NA	NA	78.5503	67.4832	67.4599	80.8006	60.8724	70.511	71.1645	70.728	-0.00887541
3	182938073	182985953	ENSG00000043093	DCUN1D1	defective in cullin neddylation 1 domain containing 1	300.262	318.486	312.894	454.28	445.821	451.035	310.547	450.379	0.536325
3	182950782	182956307	ENSG00000244346	NA	NA	388.996	428.833	462.821	613.153	503.772	501.464	426.883	539.463	0.337683
3	183015217	183116075	ENSG00000078070	MCCC1	methylcrotonyl-CoA carboxylase subunit 1	679.018	658.436	778.908	644.831	659.65	808.947	705.454	704.476	-0.00200147
3	183016254	183017808	ENSG00000243368	NA	NA	250.005	244.659	220.777	158.865	180.938	205.373	238.48	181.725	-0.392112
3	183122214	183163839	ENSG00000078081	LAMP3	lysosomal associated membrane protein 3	23.1367	6.8839	3.34724	19.6725	21.9031	10.6374	11.1226	17.4044	0.645951
3	183178040	183428778	ENSG00000053524	MCF2L2	MCF.2 cell line derived transforming sequence-like 2	13.8034	20.6957	16.0573	19.6359	18.6306	15.0029	16.8521	17.7565	0.0754128
3	183253252	183298504	ENSG00000176597	B3GNT5	UDP-GlcNAc:betaGal beta-1,3-N-acetylglucosaminyltransferase 5	36.6729	48.989	27.7906	40.2126	33.8898	29.2064	37.8175	34.4363	-0.135124
3	183258299	183258416	ENSG00000202502	RNA5SP151	RNA, 5S ribosomal pseudogene 151	66.1714	84.1281	63.5903	84.1518	88.3038	38.1178	71.2966	70.1911	-0.022544
3	183361516	183368958	ENSG00000289859	NA	NA	4.14768	10.3068	29.923	23.4716	18.2086	10.1282	14.7925	17.2695	0.223357
3	183447581	183456017	ENSG00000291106	SNHG33	small nucleolar RNA host gene 33	185.737	192.134	250.196	390.293	261.209	348.202	209.356	333.234	0.67058
3	183451740	183455335	ENSG00000240024	NA	NA	150.562	161.617	199.226	295.038	203.291	243.339	170.469	247.223	0.536304
3	183451856	183451988	ENSG00000201229	SNORA63D	small nucleolar RNA, H/ACA box 63D	631.076	651.358	575.214	730.04	700.948	876.038	619.216	769.009	0.312557
3	183452566	183452764	ENSG00000253092	LOC124900564	small nucleolar RNA SNORA81	53.6291	42.4591	55.156	104.45	51.6646	84.7768	50.4147	80.2972	0.671504
3	183453813	183453944	ENSG00000199363	SNORA63E	small nucleolar RNA, H/ACA box 63E	210.637	216.626	174.186	299.771	202.769	281.296	200.483	261.279	0.382108
3	183454127	183454262	ENSG00000251730	NA	NA	149.181	182.417	288.56	381.484	256.862	266.534	206.719	301.627	0.54509
3	183462850	183463201	ENSG00000271682	TVP23CP3	TVP23C pseudogene 3	3.89243	10.3068	13.1975	19.4811	3.64172	10.1282	9.13223	11.0837	0.279398
3	183487550	183555706	ENSG00000172578	KLHL6	kelch like family member 6	4.20928	11.7609	24.2002	16.0352	14.8225	10.4436	13.3901	13.7671	0.040056
3	183548734	183552326	ENSG00000242522	KLHL6-AS1	KLHL6 antisense RNA 1	5.03676	13.882	32.0696	11.9013	15.8149	11.3876	16.9961	13.0346	-0.382859
3	183613619	183616742	ENSG00000243584	NA	NA	9.12846	17.178	23.0955	19.4811	18.2086	20.2564	16.4673	19.3154	0.230143
3	183635609	183684519	ENSG00000114796	KLHL24	kelch like family member 24	580.018	541.415	528.919	328.021	59.0592	266.944	550.118	218.008	-1.33536
3	183697796	183812624	ENSG00000163872	YEATS2	YEATS domain containing 2	1114.4	990.435	981.064	844.296	942.654	939.866	1028.63	908.939	-0.178472
3	183806456	183810783	ENSG00000233885	NA	NA	1398.55	1082.56	1274.75	1027.07	1035.04	1076.16	1251.95	1046.09	-0.259179
3	183815567	183884889	ENSG00000283765	NA	NA	366.666	499.016	463.637	435.724	513.638	454.73	443.106	468.031	0.0789512
3	183815921	183825594	ENSG00000180834	MAP6D1	MAP6 domain containing 1	127.432	155.304	156.209	108.868	132.138	126.508	146.315	122.505	-0.256238
3	183829270	183884933	ENSG00000175193	PARL	presenilin associated rhomboid like	429.022	586.577	544.359	517.456	612.099	539.052	519.986	556.202	0.0971378
3	183884923	183888449	ENSG00000234371	RPSAP31	ribosomal protein SA pseudogene 31	9.02016	27.4848	9.89809	13.2511	18.3645	40.9552	15.4677	24.1903	0.645171
3	183886799	183886885	ENSG00000263932	MIR4448	microRNA 4448	14.8908	27.4848	9.89809	11.6887	18.2086	40.5128	17.4246	23.47	0.429697
3	183895899	183910936	ENSG00000233441	CYP2AB1P	cytochrome P450 family 2 subfamily AB member 1, pseudogene	10.6799	20.6136	0.0662637	11.8255	25.8969	40.2369	10.4533	25.9864	1.31381
3	183919933	184017939	ENSG00000114770	ABCC5	ATP binding cassette subfamily C member 5	1022.86	813.107	931.828	1244.24	1259.97	1383.04	922.598	1295.75	0.490015
3	184006337	184011419	ENSG00000223882	ABCC5-AS1	ABCC5 antisense RNA 1	1430.6	1084.02	1203.83	1913.22	1654.53	1619.5	1239.48	1729.08	0.480269
3	184026368	184027756	ENSG00000223529	EEF1A1P8	eukaryotic translation elongation factor 1 alpha 1 pseudogene 8	7.78487	10.3068	7.04086	9.27739	25.9118	41.6876	8.37751	25.6256	1.61299
3	184031543	184039369	ENSG00000186090	HTR3D	5-hydroxytryptamine receptor 3D	7.78487	10.3068	6.66618	7.79245	26.8899	40.5128	8.25261	25.065	1.60275
3	184053046	184060673	ENSG00000178084	HTR3C	5-hydroxytryptamine receptor 3C	7.78487	11.2847	6.59873	8.15515	24.0123	27.0085	8.55611	19.7253	1.20502
3	184076778	184084219	ENSG00000233576	NA	NA	8.01085	3.98273	13.3819	23.5355	25.772	29.6101	8.45849	26.3058	1.63691
3	184086790	184086903	ENSG00000207351	NA	NA	7.78487	3.4356	13.3726	23.3773	25.492	33.7607	8.1977	27.5433	1.74841
3	184095117	184105178	ENSG00000238020	HTR3E-AS1	HTR3E antisense RNA 1	8.77761	4.12094	10.8294	16.1054	26.2308	35.6351	7.90933	25.9904	1.71635
3	184097063	184106995	ENSG00000186038	HTR3E	5-hydroxytryptamine receptor 3E	8.45386	4.49962	11.0073	16.1121	27.0159	36.2771	7.98692	26.4684	1.72856
3	184115351	184117898	ENSG00000205955	NA	NA	9.58667	4.25032	11.0717	16.0469	30.7866	37.5397	8.3029	28.1244	1.76013
3	184132941	184133561	ENSG00000273181	NA	NA	15.5697	4.96499	37.9001	22.4221	29.1337	33.7607	19.4783	28.4388	0.545997
3	184134018	184135238	ENSG00000272721	NA	NA	59.0246	26.5639	64.6161	50.0537	44.3394	63.6721	50.0682	52.6884	0.0735897
3	184135037	184146127	ENSG00000145191	EIF2B5	eukaryotic translation initiation factor 2B subunit epsilon	1089.3	1073.73	1102.58	1569.59	1763.46	1810.93	1088.53	1714.66	0.655538
3	184149703	184150435	ENSG00000228205	RPS3P3	ribosomal protein S3 pseudogene 3	78.3326	27.4942	81.8215	39.0687	57.3322	59.3164	62.5494	51.9057	-0.269102
3	184155376	184173614	ENSG00000161202	DVL3	dishevelled segment polarity protein 3	2089.39	1950.59	1988.83	2973.48	2288.97	2827.7	2009.6	2696.72	0.424292
3	184174688	184184214	ENSG00000161203	AP2M1	adaptor related protein complex 2 subunit mu 1	7710.92	8211.73	7793.23	7130.86	7222.5	7427.83	7905.29	7260.4	-0.122771
3	184186094	184194012	ENSG00000161204	ABCF3	ATP binding cassette subfamily F member 3	2029.08	1695.54	1908.11	2344.65	2274.75	2639.51	1877.58	2419.64	0.365917
3	184229584	184242329	ENSG00000145198	VWA5B2	von Willebrand factor A domain containing 5B2	36.5379	22.9038	74.4719	51.3699	84.5073	55.1829	44.6379	63.6867	0.512724
3	184241404	184241489	ENSG00000221120	MIR1224	microRNA 1224	50.3269	55.98	89.3157	85.5794	90.2289	85.4741	65.2075	87.0941	0.417537
3	184242300	184249548	ENSG00000214160	ALG3	ALG3 alpha-1,3- mannosyltransferase	841.184	815.095	885.543	1325.9	1473.11	1443.37	847.274	1414.13	0.739012
3	184249671	184258759	ENSG00000284753	EEF1AKMT4	EEF1A lysine methyltransferase 4	99.9304	56.3887	126.176	186.363	145.295	187.102	94.1649	172.92	0.876843
3	184249694	184293031	ENSG00000284917	EEF1AKMT4-ECE2	EEF1AKMT4-ECE2 readthrough	46.517	24.0341	76.7606	72.1525	92.6888	77.3012	49.1039	80.7142	0.716984
3	184259212	184261553	ENSG00000163888	CAMK2N2	calcium/calmodulin dependent protein kinase II inhibitor 2	72.6045	41.7599	96.8584	69.8874	111.89	84.194	70.4076	88.6571	0.332505
3	184276010	184293031	ENSG00000145194	ECE2	endothelin converting enzyme 2	25.6945	15.5229	60.6677	39.2957	72.8989	42.7293	33.9617	51.6413	0.604619
3	184299197	184309050	ENSG00000175166	PSMD2	proteasome 26S subunit ubiquitin receptor, non-ATPase 2	5728.78	6119.16	6509.13	13783.7	17258.8	15221.8	6119.02	15421.4	1.33356
3	184314494	184335358	ENSG00000114867	EIF4G1	eukaryotic translation initiation factor 4 gamma 1	11596.6	11406.2	11730.6	16147.3	23959.7	19975.7	11577.8	20027.6	0.790626
3	184325695	184325771	ENSG00000212158	SNORD66	small nucleolar RNA, C/D box 66	14480.8	13751.7	13769.6	18602.8	27417.5	22369.3	14000.7	22796.5	0.703315
3	184335925	184348421	ENSG00000175182	FAM131A	family with sequence similarity 131 member A	452.263	420.11	536.487	1017.34	760.489	888.829	469.62	888.887	0.920505
3	184346184	184361650	ENSG00000114859	CLCN2	chloride voltage-gated channel 2	309.563	303.553	276.685	463.464	583.848	517.185	296.6	521.499	0.814144
3	184361709	184368596	ENSG00000163882	POLR2H	RNA polymerase II, I and III subunit H	1777.05	1513.55	1618.24	2630.08	2177.5	2578.99	1636.28	2462.19	0.589523
3	184371934	184381968	ENSG00000090534	THPO	thrombopoietin	28.8942	15.593	25.4022	33.7334	11.7084	28.7258	23.2965	24.7225	0.0857147
3	184378231	184379090	ENSG00000289500	NA	NA	28.2621	13.7424	23.0955	31.1698	12.0995	27.0714	21.7	23.4469	0.111702
3	184380053	184390736	ENSG00000090539	CHRD	chordin	23.4268	14.859	20.7091	32.6943	7.59228	27.6292	19.6649	22.6386	0.203158
3	184399789	184457891	ENSG00000224153	LINC02054	long intergenic non-protein coding RNA 2054	18.626	17.9538	8.57986	20.5144	7.4605	23.8997	15.0532	17.2915	0.199996
3	184499483	184500370	ENSG00000283625	NA	NA	11.6773	10.3068	6.59873	11.6887	7.28343	23.6325	9.52761	14.2015	0.57586
3	184505112	184508399	ENSG00000227509	NA	NA	11.6773	10.3068	6.59873	12.343	7.61692	23.6325	9.52761	14.5308	0.608927
3	184546713	184556918	ENSG00000230215	LINC01840	long intergenic non-protein coding RNA 1840	0	7.19001	6.98702	11.804	3.70666	24.0814	4.72568	13.1973	1.48166
3	184561784	184582408	ENSG00000182580	EPHB3	EPH receptor B3	188.059	174.193	161.96	59.2957	88.4156	80.1708	174.738	75.9607	-1.20186
3	184710363	184712064	ENSG00000177383	MAGEF1	MAGE family member F1	460.17	552.145	528.309	550.794	522.761	571.659	513.542	548.405	0.0947599
3	184712183	184740104	ENSG00000272970	LOC107986163	uncharacterized LOC107986163	54.6258	60.0995	52.3286	21.8041	16.5768	60.9335	55.6846	33.1048	-0.750239
3	184725012	184773178	ENSG00000229433	LINC02069	long intergenic non-protein coding RNA 2069	18.9185	18.1961	21.3675	8.78191	3.13817	20.2028	19.494	10.7076	-0.864394
3	184741936	184742462	ENSG00000273403	NA	NA	12.0177	6.61646	15.6124	3.89622	2.09087	3.37607	11.4155	3.12105	-1.87089
3	184742817	184743284	ENSG00000272922	NA	NA	8.33498	1.66262	11.8763	3.89622	0	7.73532	7.2913	3.87718	-0.911168
3	184778722	184780720	ENSG00000288576	NA	NA	7.78487	0	6.59873	3.89622	0	6.75213	4.79453	3.54945	-0.433793
3	184812142	185052614	ENSG00000156931	VPS8	VPS8 subunit of CORVET complex	691.156	601.71	679.185	705.713	480.309	637.099	657.35	607.707	-0.113286
3	185076837	185153060	ENSG00000187068	C3orf70	chromosome 3 open reading frame 70	42.7869	28.2726	62.505	31.6619	65.5667	37.5188	44.5215	44.9158	0.0127209
3	185162870	185191955	ENSG00000223358	EHHADH-AS1	EHHADH antisense RNA 1	11.2572	17.0043	20.277	3.11296	4.16609	3.01774	16.1795	3.43226	-2.23694
3	185190623	185281990	ENSG00000113790	EHHADH	enoyl-CoA hydratase and 3-hydroxyacyl CoA dehydrogenase	271.012	262.758	227.954	126.72	154.317	106.042	253.908	129.026	-0.976643
3	185245459	185246441	ENSG00000229704	NA	NA	177.538	157.184	136.299	151.699	80.1697	38.2747	157.007	90.0477	-0.802065
3	185253209	185253272	ENSG00000264614	MIR5588	microRNA 5588	523.316	455.953	398.437	281.456	275.268	229.251	459.235	261.991	-0.809714
3	185282940	185489094	ENSG00000073803	MAP3K13	mitogen-activated protein kinase kinase kinase 13	115.075	98.1034	116.505	105.064	55.983	101.634	109.894	87.5603	-0.327769
3	185417494	185418778	ENSG00000229638	RPL4P4	ribosomal protein L4 pseudogene 4	142.453	133.317	151.239	133.479	110.065	148.147	142.336	130.564	-0.124545
3	185476495	185499057	ENSG00000163900	TMEM41A	transmembrane protein 41A	177.815	163.24	197.781	249.192	234.75	252.104	179.612	245.349	0.449951
3	185499139	185501109	ENSG00000286086	LOC105374254	uncharacterized LOC105374254	40.8725	16.7106	32.513	32.5226	24.8986	12.9062	30.032	23.4425	-0.357378
3	185506261	185552588	ENSG00000163898	LIPH	lipase H	40.8527	14.0576	36.909	23.3982	21.6223	10.1996	30.6064	18.4067	-0.733602
3	185582495	185633551	ENSG00000163904	SENP2	SUMO specific peptidase 2	362.693	413.204	399.087	474.548	535.482	446.532	391.661	485.521	0.309926
3	185606574	185606873	ENSG00000236489	RPL34P10	ribosomal protein L34 pseudogene 10	281.935	212.421	235.612	247.795	263.361	225.892	243.323	245.682	0.0139238
3	185643129	185825042	ENSG00000073792	IGF2BP2	insulin like growth factor 2 mRNA binding protein 2	2067.46	2288.43	2244.67	7014.29	4762.35	4429.89	2200.19	5402.18	1.29591
3	185712527	185729787	ENSG00000163915	IGF2BP2-AS1	IGF2BP2 antisense RNA 1	2138.48	2376.61	2397.99	7725.32	5300.65	4845.65	2304.36	5957.21	1.37027
3	185767846	185767904	ENSG00000265470	MIR548AQ	microRNA 548aq	2152.45	2350.19	2331.28	7659.17	5302.9	4780.92	2277.97	5914.33	1.37646
3	185914557	185938103	ENSG00000136527	TRA2B	transformer 2 beta homolog	1976.31	2657.94	2446.59	2837.22	4356.68	3058.63	2360.28	3417.51	0.533986
3	185959942	185980872	ENSG00000290862	NMRAL2P	NmrA like redox sensor 2, pseudogene	132.849	128.214	153.194	552.075	202.641	608.952	138.086	454.556	1.7189
3	185960038	185979837	ENSG00000171658	NA	NA	136.487	131.382	156.845	566.944	207.489	623.166	141.571	465.866	1.71839
3	186046313	186110318	ENSG00000244405	ETV5	ETS variant transcription factor 5	530.962	365.667	345.029	1618.7	803.89	905.329	413.886	1109.31	1.42235
3	186076305	186076591	ENSG00000277118	NA	NA	654.623	434.699	434.489	1982.77	870.905	1009.55	507.937	1287.74	1.34212
3	186079169	186080947	ENSG00000234197	ETV5-AS1	ETV5 antisense RNA 1	531.972	362.243	327.99	1557.28	678.166	817.118	407.402	1017.52	1.32054
3	186105667	186362234	ENSG00000058866	DGKG	diacylglycerol kinase gamma	12.4385	15.8257	16.0067	40.3176	16.4949	26.7023	14.757	27.8383	0.915673
3	186439238	186457299	ENSG00000234548	NA	NA	4.15148	3.58606	0.302516	1.00377	0.300032	0.18487	2.68002	0.496224	-2.43318
3	186454968	186493661	ENSG00000224406	LINC02052	long intergenic non-protein coding RNA 2052	3.23734	3.80248	0.485699	0.0235628	0.11106	0.20452	2.50851	0.113048	-4.47183
3	186476726	186478370	ENSG00000226859	NA	NA	4.60747	10.0247	4.94102	0	0	1.10893	6.52439	0.369642	-4.14164
3	186538440	186546702	ENSG00000213139	CRYGS	crystallin gamma S	116.481	91.4845	94.9958	147.804	126.89	106.483	100.987	127.059	0.331327
3	186546066	186570543	ENSG00000113838	TBCCD1	TBCC domain containing 1	316.161	284.279	263.867	497.871	433.399	381.343	288.103	437.538	0.602825
3	186567402	186585800	ENSG00000090520	DNAJB11	DnaJ heat shock protein family (Hsp40) member B11	1009.67	1068.58	995.371	1054.31	1869.82	2149	1024.54	1691.05	0.722941
3	186579475	186772986	ENSG00000197099	HRG-AS1	HRG and FETUB antisense RNA 1	44.2302	55.1036	46.2884	58.735	94.9473	120.781	48.5407	91.4878	0.914384
3	186581994	186597103	ENSG00000283149	NA	NA	372.169	421.126	392.283	420.896	694.477	869.319	395.193	661.564	0.743324
3	186596975	186597200	ENSG00000283390	NA	NA	32.0045	36.8754	25.999	25.767	31.7072	52.3966	31.6263	36.6236	0.21165
3	186613059	186621318	ENSG00000145192	AHSG	alpha 2-HS glycoprotein	0	4.35117	0.0703097	12.0321	14.7992	17.1849	1.47383	14.6721	3.31543
3	186629935	186630211	ENSG00000275696	NA	NA	0	6.87119	0	11.6887	14.5669	16.8803	2.2904	14.3786	2.65026
3	186635968	186653141	ENSG00000090512	FETUB	fetuin B	0	6.87119	0.110664	11.8257	14.6309	15.7578	2.32729	14.0715	2.59605
3	186660215	186678234	ENSG00000113905	HRG	histidine rich glycoprotein	0	6.87119	0.0552976	11.7505	14.5669	29.8679	2.30883	18.7284	3.01999
3	186687328	186692506	ENSG00000225175	HRGP1	HRG pseudogene 1	0	6.87119	0	11.6887	14.5669	30.3846	2.2904	18.88	3.04319
3	186698519	186708574	ENSG00000226724	HRGP2	HRG pseudogene 2	0	7.07415	0.338304	11.6887	14.5669	30.5377	2.47082	18.9311	2.9377
3	186717347	186744410	ENSG00000113889	KNG1	kininogen 1	5.73819	7.98745	3.83713	13.7421	17.6972	35.1676	5.85425	22.2023	1.92315
3	186760692	186762050	ENSG00000226652	NA	NA	5.35425	20.1051	9.46805	15.6078	38.6242	45.2711	11.6425	33.1677	1.51038
3	186771840	186771947	ENSG00000207505	RNU6-1105P	RNA, U6 small nuclear 1105, pseudogene	6.257	21.5126	11.9024	12.162	19.3658	54.7743	13.224	28.7674	1.12128
3	186772588	186773476	ENSG00000230951	GPS2P2	G protein pathway suppressor 2 pseudogene 2	14.3599	36.0351	41.4687	38.2821	41.7936	49.9149	30.6212	43.3302	0.500841
3	186781779	186784179	ENSG00000263826	NA	NA	1563.26	1803.68	2017.08	2298.19	2725.78	2577.33	1794.67	2533.76	0.497561
3	186783204	186789897	ENSG00000156976	EIF4A2	eukaryotic translation initiation factor 4A2	8495.75	8273.4	9055.53	9817.32	10842.8	11147.9	8608.23	10602.7	0.300641
3	186784795	186784864	ENSG00000238942	SNORD2	small nucleolar RNA, C/D box 2	10617.5	10056.9	11077.2	11694.3	13630.3	13267.5	10583.9	12864	0.281476
3	186786322	186786445	ENSG00000200418	SNORA63B	small nucleolar RNA, H/ACA box 63B	5405.67	5112.53	5091.96	5982.86	5762.56	5633.97	5203.39	5793.13	0.154891
3	186786671	186786777	ENSG00000283958	MIR1248	microRNA 1248	7253.92	6722.23	7280.76	7941.53	8492.31	8684.14	7085.64	8372.66	0.240788
3	186786674	186786852	ENSG00000221420	SNORA81	small nucleolar RNA, H/ACA box 81	7169.34	6496.66	7137.08	7803.59	8317.78	8441.14	6934.36	8187.5	0.239661
3	186787299	186787431	ENSG00000200320	SNORA63	small nucleolar RNA, H/ACA box 63	17242.4	15696.4	16583	16765.8	19815.3	20904.5	16507.3	19161.9	0.215138
3	186787611	186787749	ENSG00000263776	SNORA4	small nucleolar RNA, H/ACA box 4	11280.1	12181.8	13220.4	14939.3	18086	17819.3	12227.4	16948.2	0.471012
3	186789879	186807058	ENSG00000163918	RFC4	replication factor C subunit 4	432.872	395.591	338.849	513.175	1304.01	655.964	389.104	824.382	1.08316
3	186807691	186818121	ENSG00000231724	NA	NA	3.22367	0.395275	3.82701	6.70203	9.15527	11.3055	2.48198	9.05425	1.8671
3	186810879	186825521	ENSG00000232233	LINC02043	long intergenic non-protein coding RNA 2043	5.04645	0.50518	3.96929	10.8087	9.13115	10.7037	3.17364	10.2145	1.68641
3	186826548	186827337	ENSG00000231982	MCF2L2P1	MCF2L2 pseudogene 1	26.8474	12.4274	22.3303	56.1471	34.7417	41.7109	20.535	44.1999	1.10596
3	186826641	186827550	ENSG00000289971	NA	NA	31.1823	11.3424	22.4603	53.5956	39.7264	39.4803	21.6617	44.2674	1.0311
3	186842703	186858463	ENSG00000181092	ADIPOQ	adiponectin, C1Q and collagen domain containing	3.93739	0	16.4968	8.25895	2.45816	6.75213	6.8114	5.82308	-0.226168
3	186851885	186856123	ENSG00000226482	ADIPOQ-AS1	ADIPOQ antisense RNA 1	3.89243	0	16.4968	7.79245	0	6.75213	6.79642	4.84819	-0.487327
3	186900197	186900557	ENSG00000223803	NA	NA	11.8071	30.844	30.2167	25.8666	33.5948	48.8123	24.2892	36.0912	0.571331
3	186922285	186922753	ENSG00000233565	NA	NA	0	0	6.59873	0	0	13.5043	2.19958	4.50142	1.03316
3	186930324	187078553	ENSG00000073849	ST6GAL1	ST6 beta-galactoside alpha-2,6-sialyltransferase 1	45.8421	82.2682	78.5981	41.3216	40.2125	31.2892	68.9028	37.6078	-0.873532
3	187120947	187180908	ENSG00000163923	RPL39L	ribosomal protein L39 like	76.7282	90.607	88.5443	152.798	212.273	153.46	85.2932	172.843	1.01896
3	187197089	187207629	ENSG00000198491	LOC101929106	uncharacterized LOC101929106	19.4622	6.90444	19.8907	0	10.9251	0	15.4191	3.64172	-2.08203
3	187197485	187201462	ENSG00000175077	RTP1	receptor transporter protein 1	19.4622	6.87119	20.0467	0	10.9251	0	15.46	3.64172	-2.08585
3	187217281	187291980	ENSG00000127241	MASP1	MBL associated serine protease 1	11180.8	11103.6	9558.92	1505.44	1529.15	1729.99	10614.4	1588.19	-2.74057
3	187291271	187297933	ENSG00000283175	LOC101929130	uncharacterized LOC101929130	2087.34	2504.96	2157.43	414.729	484.352	442.44	2249.91	447.174	-2.33096
3	187368384	187372076	ENSG00000136514	RTP4	receptor transporter protein 4	45.0308	78.6847	100.612	27.5015	40.9525	11.1441	74.7757	26.5327	-1.4948
3	187383100	187384849	ENSG00000280270	NA	NA	15.2626	10.1516	7.43064	0	11.554	0	10.9483	3.85132	-1.50728
3	187423314	187423419	ENSG00000239093	LOC124905594	small nucleolar RNA U13	18.869	6.87119	5.65605	0	10.9251	0	10.4654	3.64172	-1.52294
3	187448844	187449450	ENSG00000228952	NA	NA	8.74834	7.18867	3.29936	0.173594	10.9251	0	6.41213	3.69958	-0.793441
3	187698258	187702557	ENSG00000198471	RTP2	receptor transporter protein 2	17.884	7.63759	1.17577	0	0	0.738981	8.89912	0.246327	-5.17502
3	187702312	187733849	ENSG00000228804	LOC100131635	hCG1645011-like	390.377	365.67	347.029	223.661	213.378	287.162	367.692	241.4	-0.607072
3	187721376	187745725	ENSG00000113916	BCL6	BCL6 transcription repressor	942.807	987.637	932.563	597.071	506.188	732.347	954.336	611.869	-0.641275
3	187743685	187746028	ENSG00000285938	BCL6-AS1	BCL6 antisense RNA 1	770.484	906.263	838.915	479.663	390.73	562.122	838.554	477.505	-0.812389
3	187744551	187744906	ENSG00000290021	NA	NA	1405.44	1698.93	1581.85	827.667	771.377	1030.77	1562.07	876.603	-0.833467
3	187745151	187745403	ENSG00000289331	NA	NA	925.303	1145.34	940.253	572.296	456.876	597.457	1003.63	542.21	-0.888305
3	187958774	187976407	ENSG00000224187	NA	NA	0.18013	0	0.0815812	0	0	1.63567	0.087237	0.545223	2.64383
3	187997421	188003990	ENSG00000225058	NA	NA	0	0.28399	5.0839	0	0.167422	3.8417	1.7893	1.33637	-0.42107
3	188107071	188147310	ENSG00000234238	NA	NA	7.89011	10.3791	23.1656	0.0494786	0.0181004	3.43799	13.8116	1.16852	-3.56312
3	188151205	188154069	ENSG00000270959	LPP-AS2	LPP antisense RNA 2	292.599	329.723	351.117	175.612	209.054	209.587	324.479	198.084	-0.712012
3	188153283	188890671	ENSG00000145012	LPP	LIM domain containing preferred translocation partner in lipoma	3493.38	2587.12	2615.21	1606.91	1352.7	1612.88	2898.57	1524.16	-0.927323
3	188178542	188180812	ENSG00000279891	FLJ42393	uncharacterized LOC401105	4226.63	3315.76	3837.41	2130.57	1862.21	2321.66	3793.26	2104.81	-0.849748
3	188300454	188301990	ENSG00000288794	NA	NA	4746.6	3573.06	3919.41	2382.34	1905.12	2438.62	4079.69	2242.03	-0.863657
3	188562237	188568666	ENSG00000224563	LPP-AS1	LPP antisense RNA 1	3139.49	2480.89	2138.97	1281.1	1300.55	1396.28	2586.45	1325.98	-0.963917
3	188688780	188688866	ENSG00000207651	MIR28	microRNA 28	2690.35	1766.14	1660.04	1043.28	974.837	1051.25	2038.84	1023.12	-0.99477
3	188941195	188947679	ENSG00000234076	NA	NA	38.5606	35.2207	29.3396	7.84412	4.43925	10.6379	34.3736	7.64044	-2.16957
3	188947213	189325304	ENSG00000188001	TPRG1	tumor protein p63 regulated 1	14.9273	7.43467	9.23333	2.55027	1.19128	11.5006	10.5318	5.08071	-1.05165
3	188989381	188990135	ENSG00000236182	NA	NA	20.5721	17.8205	8.11276	7.79245	0	10.1282	15.5018	5.97355	-1.37577
3	189238685	189240594	ENSG00000230115	TPRG1-AS2	TPRG1 antisense RNA 2	5.33808	0.543505	4.96719	0	0	10.1866	3.61626	3.39552	-0.0908649
3	189631388	189897276	ENSG00000073282	TP63	tumor protein p63	1.45732	0.786812	0.109533	0.0132176	0.036638	2.98067	0.784555	1.01018	0.36466
3	189956727	190122437	ENSG00000090530	P3H2	prolyl 3-hydroxylase 2	1990.46	1505.98	1446.25	1533.01	1372.32	2153.36	1647.56	1686.23	0.0334689
3	189969029	189969861	ENSG00000230077	MTAPP2	methylthioadenosine phosphorylase pseudogene 2	1128.4	901.555	733.2	1040.28	701.153	1105.5	921.053	948.975	0.0430865
3	190120943	190150162	ENSG00000225764	P3H2-AS1	P3H2 antisense RNA 1	6.28433	2.90331	11.5069	1.73789	8.45276	1.38236	6.89819	3.85767	-0.838488
3	190305706	190322446	ENSG00000163347	CLDN1	claudin 1	18.5474	3.44237	2.79815	116.11	20.0286	147.354	8.26265	94.4976	3.5156
3	190322540	190412138	ENSG00000113946	CLDN16	claudin 16	1.71601	0.673254	1.51207	10.4665	4.597	16.795	1.30044	10.6195	3.02964
3	190428654	190449901	ENSG00000198398	TMEM207	transmembrane protein 207	2.21525	0.13809	6.62792	7.89514	0.0517625	0	2.99375	2.64897	-0.176525
3	190514050	190659750	ENSG00000196083	IL1RAP	interleukin 1 receptor accessory protein	286.293	286.014	286.59	399.365	661.233	560.626	286.299	540.408	0.916524
3	190624594	190625169	ENSG00000231047	GCNT1P3	glucosaminyl (N-acetyl) transferase 1 pseudogene 3	110.593	183.622	112.563	330.528	286.334	297.44	135.593	304.768	1.16843
3	190642162	190642503	ENSG00000223117	NA	NA	71.6162	67.6138	125.173	222.496	210.141	245.047	88.1342	225.895	1.35788
3	190680420	190699314	ENSG00000228730	LINC02013	long intergenic non-protein coding RNA 2013	0	0.0549143	3.3521	3.89622	0.0366215	0.0534267	1.13567	1.32876	0.226532
3	190852736	190892429	ENSG00000205835	GMNC	geminin coiled-coil domain containing	0.769897	0.314278	0.49815	0.971872	0.819668	0.804275	0.527442	0.865272	0.714141
3	191199240	191265615	ENSG00000188729	OSTN	osteocrin	4.40709	2.04723	5.08437	4.56106	4.39179	6.6883	3.84623	5.21372	0.438867
3	191213290	191234605	ENSG00000233308	OSTN-AS1	OSTN antisense RNA 1	4.71073	4.29325	8.90959	7.12087	2.64001	8.41158	5.97119	6.05748	0.0207001
3	191267167	191330526	ENSG00000188958	UTS2B	urotensin 2B	56.2342	71.9591	73.2976	103.767	92.187	109.986	67.1636	101.98	0.602536
3	191329084	191398659	ENSG00000152492	CCDC50	coiled-coil domain containing 50	1430.25	1754.13	1740.71	2902.65	2842.31	2801.07	1641.7	2848.67	0.795104
3	191425492	191591097	ENSG00000223812	NA	NA	2.22137	0.337658	1.09571	4.93262	0.545119	1.14801	1.21825	2.20858	0.858316
3	191461162	191461456	ENSG00000253548	PYDC2	pyrin domain containing 2	3.89243	2.47737	3.29936	3.89622	0	0	3.22306	1.29874	-1.31132
3	191952348	191952826	ENSG00000237653	NA	NA	3.89243	3.4356	3.29936	7.79245	0	6.75213	3.54246	4.84819	0.452694
3	192029879	192036557	ENSG00000232353	NA	NA	3.89243	3.66196	3.29936	7.79245	0	6.75213	3.61792	4.84819	0.422287
3	192078949	192119864	ENSG00000287178	NA	NA	3.98909	3.4356	3.32364	7.81568	6.1486	6.75213	3.58277	6.90547	0.946662
3	192093121	192093436	ENSG00000222583	RN7SKP222	RN7SK pseudogene 222	3.89243	3.4356	3.29936	7.79245	7.28343	6.75213	3.54246	7.276	1.03839
3	192139389	192767764	ENSG00000114279	FGF12	fibroblast growth factor 12	1.21681	0.740908	1.23778	9.08378	1.96004	1.23824	1.06516	4.09402	1.94244
3	192238036	192283097	ENSG00000231383	FGF12-AS1	FGF12 antisense RNA 1	0.16067	0.142651	0.0860334	0.345689	0.0940715	0.144899	0.129785	0.194887	0.586516
3	192515021	192516573	ENSG00000230126	FGF12-AS2	FGF12 antisense RNA 2	0	0	1.11183	13.3732	0.316773	1.31388	0.370611	5.00128	3.75432
3	192516830	192521398	ENSG00000226709	FGF12-AS3	FGF12 antisense RNA 3	0.741335	0.349727	0	12.51	0.240761	1.42862	0.363687	4.72648	3.69999
3	192534008	192534112	ENSG00000238902	LOC124906347	small nucleolar RNA U13	7.78487	0	3.29936	11.6887	0	0	3.69474	3.89622	0.0766018
3	192566963	192571641	ENSG00000289165	LOC124906319	uncharacterized LOC124906319	0.780484	0.0528779	3.83256	12.1917	0.694402	1.4109	1.55531	4.76568	1.61548
3	192729554	192729716	ENSG00000200184	RNU1-20P	RNA, U1 small nuclear 20, pseudogene	10.9805	6.87119	0	19.4811	14.5669	37.4493	5.95057	23.8324	2.00183
3	192796814	192917856	ENSG00000180611	MB21D2	Mab-21 domain containing 2	319.1	273.926	327.229	291.221	517.896	392.259	306.752	400.459	0.384583
3	193144463	193176864	ENSG00000232130	NA	NA	1.61279	8.19608	1.52245	1.43518	1.31053	1.23098	3.77711	1.32556	-1.51068
3	193155455	193157208	ENSG00000236229	NA	NA	0.714982	8.12941	1.03517	1.08019	3.66872	1.29419	3.29319	2.01437	-0.709158
3	193241127	193277738	ENSG00000127252	PLAAT1	phospholipase A and acyltransferase 1	0	6.89128	0.00738979	0	0.0145227	0	2.29956	0.0048409	-8.89186
3	193274788	193378820	ENSG00000187527	ATP13A5	ATPase 13A5	0.0598278	6.94206	0.0748471	0.0448302	0.018168	0.0273248	2.35891	0.0301077	-6.29185
3	193398966	193593111	ENSG00000127249	ATP13A4	ATPase 13A4	14.1497	6.22175	10.5069	5.88844	2.89848	10.4677	10.2928	6.4182	-0.681394
3	193553212	193555088	ENSG00000225473	NA	NA	38.9243	6.87119	19.2809	15.5849	0.885193	10.6717	21.6921	9.04726	-1.26162
3	193578811	193593090	ENSG00000236297	EEF1A1P23	eukaryotic translation elongation factor 1 alpha 1 pseudogene 23	15.9241	18.0073	15.3547	36.1686	8.50686	26.6191	16.4287	23.7649	0.532612
3	193593143	193697811	ENSG00000198836	OPA1	OPA1 mitochondrial dynamin like GTPase	1175.89	1176.73	1131.38	1083.21	1284.71	1223.68	1161.33	1197.2	0.0438841
3	193618608	193627337	ENSG00000224855	OPA1-AS1	OPA1 antisense RNA 1	873.359	756.548	792.885	797.578	863.575	831.015	807.597	830.723	0.0407305
3	193624188	193624301	ENSG00000207370	NA	NA	1021.57	914.386	940.902	1075.56	1050.04	973.682	958.954	1033.1	0.107439
3	193771873	193782758	ENSG00000287206	NA	NA	7.85925	0.0953193	0	15.5849	7.38447	0	2.65152	7.65645	1.52986
3	193841867	193844024	ENSG00000229155	NA	NA	7.78487	6.87119	0	0	7.28343	0.472681	4.88535	2.58537	-0.918092
3	193957371	194003760	ENSG00000214146	LINC02026	long intergenic non-protein coding RNA 2026	5.97891	6.00631	0.288336	15.6743	0.0909075	0.0711762	4.09119	5.27878	0.367686
3	193980613	194006098	ENSG00000238043	NA	NA	3.71618	5.01879	0.524066	15.7506	0.289794	0.129558	3.08634	5.38999	0.804383
3	194005258	194071025	ENSG00000230102	LINC02028	long intergenic non-protein coding RNA 2028	0.401749	7.1839	0.168914	15.6383	0.0465133	0.152615	2.58485	5.27915	1.03022
3	194070102	194086826	ENSG00000276407	NA	NA	0.566037	7.81144	0.434417	15.5849	0.171155	0	2.9373	5.25202	0.838381
3	194091560	194109174	ENSG00000229964	NA	NA	0.178777	6.96384	0.109766	15.6477	0.0624389	0.115002	2.41746	5.27505	1.12569
3	194130615	194131201	ENSG00000232874	NA	NA	23.8661	39.6735	23.5009	22.8122	21.9249	30.3155	29.0135	25.0175	-0.213786
3	194135218	194135845	ENSG00000289385	NA	NA	24.0934	83.6817	61.8039	20.0963	20.3634	16.1965	56.5263	18.8854	-1.58165
3	194136147	194138732	ENSG00000114315	HES1	hes family bHLH transcription factor 1	1329.03	3318.09	2881.08	2778.97	5087.89	2844.21	2509.4	3570.36	0.508726
3	194145673	194145971	ENSG00000242201	RN7SL215P	RNA, 7SL, cytoplasmic 215, pseudogene	0	6.87119	0	3.89622	0	2.51506	2.2904	2.13709	-0.0999484
3	194202391	194250203	ENSG00000225742	NA	NA	0	0	0	6.45242	7.35244	0.0118627	0	4.60557	Inf
3	194247616	194260720	ENSG00000238097	LINC02037	long intergenic non-protein coding RNA 2037	0	0.0382782	0	7.79245	7.28343	0	0.0127594	5.02529	8.6215
3	194276681	194287368	ENSG00000228271	LINC02048	long intergenic non-protein coding RNA 2048	0	0	0	3.89622	7.28343	0	0	3.72655	Inf
3	194296190	194322871	ENSG00000214145	LINC00887	long intergenic non-protein coding RNA 887	0.0770288	0.161601	0.250905	3.99844	7.4434	0	0.163178	3.81395	4.54676
3	194300328	194302048	ENSG00000286317	NA	NA	0.683439	0	0	3.89622	7.28343	0	0.227813	3.72655	4.03192
3	194339767	194351328	ENSG00000178772	CPN2	carboxypeptidase N subunit 2	0.138378	6.87119	0	3.89622	7.28343	6.82456	2.33652	6.0014	1.36094
3	194355248	194369743	ENSG00000172061	LRRC15	leucine rich repeat containing 15	2.20925	14.5717	4.23762	9.24825	19.0972	17.5337	7.00619	15.293	1.12617
3	194394820	194399266	ENSG00000178732	GP5	glycoprotein V platelet	20.3587	8.66549	9.45506	22.8796	11.2651	13.2757	12.8264	15.8068	0.301427
3	194402671	194498364	ENSG00000133657	ATP13A3	ATPase 13A3	1213.64	848.225	1150.94	1478.17	1175.11	1892.35	1070.93	1515.21	0.500648
3	194471922	194472085	ENSG00000271483	NA	NA	2620.9	1799.39	2394.65	3364.76	2587.27	4271.26	2271.65	3407.76	0.585088
3	194487139	194521156	ENSG00000233058	NA	NA	43.1784	36.0863	24.9765	27.6547	15.6103	28.7369	34.7471	24.0007	-0.533817
3	194496316	194501503	ENSG00000244675	NA	NA	47.2165	35.4727	22.1669	28.0187	15.5266	29.4011	34.952	24.3155	-0.5235
3	194533502	194533583	ENSG00000252053	RNU6-1101P	RNA, U6 small nuclear 1101, pseudogene	23.3546	17.9839	9.89809	23.3773	14.5669	13.5043	17.0789	17.1495	0.00595459
3	194562977	194564001	ENSG00000232873	NA	NA	31.1395	19.7077	17.2057	17.4911	18.3686	45.0956	22.6843	26.9851	0.25047
3	194583990	194590260	ENSG00000231770	NA	NA	424.698	470.86	505.489	541.448	355.369	487.963	467.016	461.593	-0.0168483
3	194586134	194587136	ENSG00000288979	NA	NA	221.931	198.908	265.862	335.036	210.18	305.16	228.9	283.459	0.308419
3	194587672	194633689	ENSG00000145014	TMEM44	transmembrane protein 44	729.649	843.393	912.113	853.753	660.375	793.779	828.385	769.302	-0.10675
3	194632903	194645407	ENSG00000229334	NA	NA	294.598	305.279	320.955	377.631	401.677	409.274	306.944	396.194	0.368232
3	194637504	194637664	ENSG00000272707	NA	NA	86.558	90.4636	72.4004	106.245	83.2815	126.877	83.1407	105.468	0.343177
3	194640790	194672463	ENSG00000041802	LSG1	large 60S subunit nuclear export GTPase 1	817.022	674.906	759.374	1175.3	1395.26	1177.7	750.434	1249.42	0.735462
3	194685882	194689037	ENSG00000185112	FAM43A	family with sequence similarity 43 member A	1556.82	1879.29	2124.65	242.278	168.064	249.062	1853.59	219.801	-3.07605
3	194702666	194727675	ENSG00000233987	NA	NA	0.0470037	17.9723	3.53973	27.4432	0.0439761	24.0511	7.18634	17.1794	1.25735
3	194708009	194709395	ENSG00000287073	NA	NA	0	20.6136	3.88496	27.2736	0	24.1951	8.16618	17.1562	1.071
3	194708092	194826008	ENSG00000237222	LINC01968	long intergenic non-protein coding RNA 1968	0.238169	7.6613	3.93749	23.8753	0.406186	14.3952	3.94565	12.8922	1.70816
3	194755588	194757422	ENSG00000234805	FAM151AP1	family with sequence similarity 151 member A pseudogene	0	5.89147	3.29936	27.9151	0	10.1282	3.06361	12.6811	2.04938
3	194765237	194768712	ENSG00000230401	LINC01972	long intergenic non-protein coding RNA 1972	0.27107	3.7322	4.10545	27.2736	0	10.1282	2.70291	12.4673	2.20556
3	194827889	194832592	ENSG00000238031	NA	NA	0.170496	4.22747	3.29936	19.4811	0	6.75213	2.56578	8.74442	1.76897
3	195068283	195271159	ENSG00000173950	XXYLT1	xyloside xylosyltransferase 1	473.101	395.56	411.218	331.177	354.297	400.79	426.627	362.088	-0.236633
3	195094587	195096057	ENSG00000233303	XXYLT1-AS1	XXYLT1 antisense RNA 1	437.796	424.051	421.751	223.773	298.584	427.192	427.866	316.516	-0.434879
3	195134505	195134580	ENSG00000265333	MIR3137	microRNA 3137	446.177	398.987	430.281	243.956	297.747	416.922	425.148	319.541	-0.411964
3	195146727	195147003	ENSG00000244314	RN7SL36P	RNA, 7SL, cytoplasmic 36, pseudogene	503.52	439.507	478.36	246.493	365.491	484.148	473.796	365.377	-0.374879
3	195147763	195152856	ENSG00000230266	XXYLT1-AS2	XXYLT1 antisense RNA 2	491.874	443.041	464.161	252.025	342.98	461.297	466.359	352.101	-0.405453
3	195214786	195214893	ENSG00000206600	RNU6-25P	RNA, U6 small nuclear 25, pseudogene	387.17	318.676	295	358.343	317.646	282.99	333.615	319.66	-0.0616475
3	195260631	195263628	ENSG00000287005	LOC124909475	uncharacterized LOC124909475	525.51	380.729	373.144	390.174	465.302	424.472	426.461	426.649	0.00063749
3	195274744	195443044	ENSG00000114331	ACAP2	ArfGAP with coiled-coil, ankyrin repeat and PH domains 2	1665.11	1278.66	1284.19	1364.55	1211.74	1175.52	1409.32	1250.61	-0.172369
3	195280722	195282741	ENSG00000229325	NA	NA	926.014	692.127	901.403	805.021	636.435	695.338	839.848	712.264	-0.237715
3	195349663	195350030	ENSG00000227433	RPL31P22	ribosomal protein L31 pseudogene 22	1641.95	1229.73	1309.35	1543.94	1287.82	1267.75	1393.68	1366.51	-0.0284046
3	195419435	195419546	ENSG00000207368	NA	NA	2414.08	1838.66	1672.48	1696.26	1592.61	1500.56	1975.07	1596.48	-0.307016
3	195514427	195543386	ENSG00000184203	PPP1R2	protein phosphatase 1 regulatory inhibitor subunit 2	423.328	538.052	471.686	529.065	413.685	595.381	477.689	512.71	0.102074
3	195523086	195523221	ENSG00000252620	RNU6ATAC24P	RNA, U6atac small nuclear 24, pseudogene	276.392	467.903	315.37	503.796	374.018	544.247	353.222	474.02	0.424375
3	195543417	195550581	ENSG00000223711	NA	NA	19.9001	42.7435	11.7794	10.1925	5.03506	13.9128	24.8077	9.71347	-1.35273
3	195553791	195554043	ENSG00000265882	RN7SL73P	RNA, 7SL, cytoplasmic 73, pseudogene	15.5697	37.7916	6.59873	7.79245	3.64172	10.1282	19.9867	7.18745	-1.47549
3	195554609	195555083	ENSG00000236844	RPL24P6	RPL24 pseudogene 6	18.3125	37.7916	6.59873	8.13768	7.02221	11.6952	20.9009	8.95168	-1.22334
3	195561214	195561580	ENSG00000236425	RPL31P64	ribosomal protein L31 pseudogene 64	15.5697	37.7916	6.59873	11.0074	3.64172	11.5211	19.9867	8.72338	-1.19608
3	195568704	195584033	ENSG00000189058	APOD	apolipoprotein D	418.975	350.574	166.121	85.4139	61.2875	127.769	311.89	91.4902	-1.76935
3	195614946	195620233	ENSG00000224769	NA	NA	257.92	172.728	158.241	143.033	78.4433	109.495	196.296	110.324	-0.831291
3	195635086	195640472	ENSG00000289929	NA	NA	394.021	280.376	322.329	290.965	212.4	320.166	332.242	274.51	-0.275374
3	195635187	195636301	ENSG00000282206	NA	NA	453.067	345.129	403.92	366.018	276.849	368.891	400.705	337.253	-0.248712
3	195650145	195651472	ENSG00000271662	NA	NA	259.215	145.944	167.778	157.07	117.13	167.071	190.979	147.091	-0.37671
3	195655564	195657927	ENSG00000229178	NA	NA	287.475	159.955	176.317	155.369	123.646	200.884	207.916	159.966	-0.378232
3	195658061	195739964	ENSG00000242086	SDHAP2	SDHA pseudogene 2	1672.76	1337.2	1428.6	1689.14	1429.25	1571.96	1479.52	1563.45	0.0796006
3	195658095	195685904	ENSG00000215837	NA	NA	2594.25	2183.16	2334.82	2746.51	2616.44	2657.39	2370.74	2673.44	0.17336
3	195699400	195699497	ENSG00000207650	MIR570	microRNA 570	3007.65	2367.59	2607.01	3309.46	2666.75	3052.03	2660.75	3009.41	0.177652
3	195701617	195711643	ENSG00000283426	SMBD1P	somatomedin B domain containing 1, pseudogene	1379.41	1033.68	1073.74	1132.35	692.077	993.615	1162.28	939.347	-0.307225
3	195720883	195741123	ENSG00000176945	MUC20	mucin 20, cell surface associated	282.813	181.949	201.004	174.53	109.011	135.883	221.922	139.808	-0.66661
3	195746764	195811973	ENSG00000145113	MUC4	mucin 4, cell surface associated	46.7068	26.2219	43.6066	29.6933	27.3791	16.8426	38.8451	24.6383	-0.656829
3	195836192	195860404	ENSG00000223783	NA	NA	41.567	40.0805	32.1294	23.6738	18.663	29.7157	37.9256	24.0175	-0.659088
3	195843985	195844596	ENSG00000235836	KIF3AP1	kinesin family member 3A pseudogene 1	44.5878	41.2272	29.6943	23.3773	18.2086	27.0085	38.5031	22.8648	-0.751844
3	195863363	195911945	ENSG00000061938	TNK2	tyrosine kinase non receptor 2	953.177	841.837	866.572	924.332	754.507	1038.85	887.195	905.897	0.0300956
3	195882328	195882395	ENSG00000276489	MIR6829	microRNA 6829	1288.86	1003.81	1046.78	1140.08	952.988	1348.92	1113.15	1147.33	0.0436282
3	195900985	195903417	ENSG00000286004	NA	NA	548.419	510.48	440.689	510.708	471.887	643.099	499.863	541.898	0.11649
3	195908075	195913986	ENSG00000224614	NA	NA	176.537	111.404	109.475	109.802	102.432	133.311	132.472	115.182	-0.201774
3	195908694	195909561	ENSG00000289747	NA	NA	241.237	204.42	201.729	194.852	170.896	201.147	215.795	188.965	-0.191546
3	195913077	195953531	ENSG00000290762	NA	NA	173.312	90.7828	129.792	118.105	85.1906	139.64	131.295	114.312	-0.199843
3	195928588	195928775	ENSG00000239122	RNU2-11P	RNA, U2 small nuclear 11, pseudogene	110.882	60.6649	57.6065	27.5027	21.8892	55.5336	76.3846	34.9752	-1.12695
3	195937242	195938739	ENSG00000231443	NA	NA	180.833	76.189	124.54	91.2814	62.4784	106.16	127.188	86.64	-0.553852
3	195953348	195954485	ENSG00000260261	NA	NA	227.268	176.379	263.035	229.942	206.62	297.655	222.227	244.739	0.13921
3	195959747	195990318	ENSG00000290763	SDHAP1	SDHA pseudogene 1	2858.21	2314.59	2507.52	3052.55	3009.88	2981.96	2560.1	3014.8	0.235858
3	195963334	195990258	ENSG00000185485	NA	NA	3125.13	2547.54	2747.31	3361.32	3318.16	3260.18	2806.66	3313.22	0.23938
3	195996261	196027694	ENSG00000286168	NA	NA	86.3539	39.6375	62.2343	29.9717	35.3422	63.7375	62.7419	43.0171	-0.544519
3	195996737	195998233	ENSG00000231464	NA	NA	130.092	81.7057	138.897	97.3613	89.2026	169.447	116.898	118.67	0.0217016
3	196012510	196082153	ENSG00000072274	TFRC	transferrin receptor	1972.41	1517.07	1851.77	2076.66	3647.06	3930.29	1780.42	3218	0.85395
3	196044694	196045254	ENSG00000228413	ARL8BP1	ARL8B pseudogene 1	62.3763	38.2517	57.6564	46.212	64.4974	105.4	52.7614	72.0363	0.449241
3	196072818	196072880	ENSG00000252174	RNU7-18P	RNA, U7 small nuclear 18 pseudogene	3686.76	2849.05	3376.79	4057.66	7500.12	7313.98	3304.2	6290.59	0.928892
3	196142227	196143344	ENSG00000289219	NA	NA	15.5697	48.0984	36.293	11.6887	21.8503	37.9498	33.3204	23.8296	-0.48365
3	196142515	196160893	ENSG00000224652	LINC00885	long intergenic non-protein coding RNA 885	15.787	48.1587	36.5648	10.4599	21.1799	38.5516	33.5035	23.3971	-0.51798
3	196197451	196211437	ENSG00000163958	ZDHHC19	zinc finger DHHC-type palmitoyltransferase 19	23.8809	69.7063	28.6192	4.44753	25.9013	30.2229	40.7355	20.1906	-1.0126
3	196202348	196202453	ENSG00000222335	NA	NA	23.3546	68.7119	29.4115	3.89622	25.492	30.2238	40.4927	19.8707	-1.02702
3	196211486	196243178	ENSG00000163959	SLC51A	solute carrier family 51 member A	329.574	356.745	348.667	350.55	327.822	469.778	344.995	382.717	0.149701
3	196214221	196287957	ENSG00000161217	PCYT1A	phosphate cytidylyltransferase 1A, choline	1055.66	1087.62	1178.49	1263.98	1182.06	1622.18	1107.25	1356.07	0.292446
3	196248229	196318222	ENSG00000272741	NA	NA	940.396	956.992	1053.77	1118.72	1080.57	1401.02	983.72	1200.1	0.286837
3	196250541	196251654	ENSG00000228028	NA	NA	1886.11	1861.5	2087.45	2171.68	1915.94	3016.08	1945.02	2367.9	0.283827
3	196291218	196318299	ENSG00000213123	DYNLT2B	dynein light chain Tctex-type 2B	223.715	211.189	214.409	196.759	246.89	185.048	216.438	209.566	-0.0465489
3	196298060	196298215	ENSG00000237418	NA	NA	169.434	169.12	168.629	162.234	189.863	130.512	169.061	160.87	-0.0716537
3	196316081	196338373	ENSG00000273331	NA	NA	60.3478	87.5755	111.406	96.8234	89.8871	153.406	86.4432	113.372	0.391241
3	196318329	196325570	ENSG00000235897	TM4SF19-AS1	TM4SF19 antisense RNA 1	62.7939	106.265	110.439	79.5527	74.8023	153.372	93.1661	102.576	0.138809
3	196319341	196338503	ENSG00000145107	TM4SF19	transmembrane 4 L six family member 19	32.0217	57.2087	85.6372	71.8168	53.7766	139.888	58.2892	88.4938	0.602347
3	196341608	196341715	ENSG00000212146	RNU6-910P	RNA, U6 small nuclear 910, pseudogene	19.2075	24.4024	65.9873	11.6887	32.4691	23.6325	36.5324	22.5968	-0.69306
3	196347661	196432430	ENSG00000163960	UBXN7	UBX domain protein 7	1358.2	1544.87	1436.56	1668.45	1301.74	1586.33	1446.54	1518.84	0.0703604
3	196393709	196393812	ENSG00000206644	RNU6-1279P	RNA, U6 small nuclear 1279, pseudogene	1275.89	1432.04	1425.16	1568.82	1256.07	1580.56	1377.7	1468.48	0.0920657
3	196397507	196397778	ENSG00000241868	RN7SL434P	RNA, 7SL, cytoplasmic 434, pseudogene	1317.91	1467.77	1520.08	1706.53	1349.36	1655.12	1435.26	1570.34	0.129766
3	196399910	196400207	ENSG00000243339	RN7SL738P	RNA, 7SL, cytoplasmic 738, pseudogene	1284.23	1458.62	1436.38	1616.91	1320.59	1665.14	1393.08	1534.21	0.139224
3	196423321	196423522	ENSG00000226345	ZDHHC1P1	ZDHHC1 pseudogene 1	2309.09	2631.36	2356.27	3040.74	2071.92	2979.44	2432.24	2697.37	0.149267
3	196431384	196432530	ENSG00000225822	NA	NA	2067.48	2327.11	2089.1	2693.39	1824.26	2599.81	2161.23	2372.49	0.134546
3	196452995	196453055	ENSG00000225240	NA	NA	46.7092	48.0984	49.4904	50.6509	17.2375	11.7037	48.0993	26.5307	-0.858355
3	196468782	196503768	ENSG00000163961	RNF168	ring finger protein 168	358.175	356.66	397.327	311.915	433.31	286.411	370.721	343.879	-0.108433
3	196474800	196475394	ENSG00000273013	NA	NA	260.839	279.585	247.602	186.507	287.475	217.16	262.675	230.381	-0.189262
3	196506878	196515346	ENSG00000214097	SMCO1	single-pass membrane protein with coiled-coil domains 1	27.8897	33.8809	33.0953	43.809	23.6832	9.92408	31.6219	25.8054	-0.293251
3	196527338	196528791	ENSG00000213358	NAA50P2	NAA50 pseudogene 2	33.7916	33.571	38.9861	32.5829	27.1086	16.0462	35.4495	25.2459	-0.489717
3	196536531	196536702	ENSG00000225770	NA	NA	27.247	27.4848	36.293	35.066	35.3097	16.8803	30.3416	29.0854	-0.061004
3	196554176	196568674	ENSG00000185798	WDR53	WD repeat domain 53	157.971	143.116	152.305	248.875	222.042	255.636	151.131	242.184	0.680307
3	196568610	196589059	ENSG00000174013	FBXO45	F-box protein 45	112.34	88.7015	126.812	202.551	186.594	217.638	109.284	202.261	0.888131
3	196598548	196609410	ENSG00000286661	NA	NA	19.6736	3.4356	16.5885	43.1067	18.2914	16.8803	13.2326	26.0928	0.979557
3	196631497	196632700	ENSG00000232065	NA	NA	44.3731	24.1349	32.0008	50.8161	37.628	26.8823	33.5029	38.4421	0.198401
3	196636179	196639641	ENSG00000288990	NA	NA	35.3703	10.3068	21.442	35.066	33.0931	17.1748	22.3731	28.4447	0.346395
3	196639693	196662004	ENSG00000174004	NRROS	negative regulator of reactive oxygen species	35.8201	22.9429	46.7657	110.719	50.8996	83.2126	35.1763	81.6104	1.21415
3	196639774	196736007	ENSG00000163964	PIGX	phosphatidylinositol glycan anchor biosynthesis class X	98.647	101.617	110.879	135.544	130.418	92.6473	103.714	119.537	0.204839
3	196690189	196693273	ENSG00000290054	NA	NA	35.2944	36.8725	36.9392	58.4433	40.0589	27.0085	36.3687	41.8369	0.202079
3	196706276	196712250	ENSG00000174007	CEP19	centrosomal protein 19	96.9942	139.597	111.138	137.818	126.452	88.8402	115.91	117.703	0.0221521
3	196708858	196708964	ENSG00000201441	RNU6-646P	RNA, U6 small nuclear 646, pseudogene	124.338	163.45	122.948	149.674	154.91	84.0195	136.912	129.535	-0.0799109
3	196739856	196832647	ENSG00000180370	PAK2	p21 (RAC1) activated kinase 2	899.387	901.006	967.801	1036.96	1152.72	1049.17	922.731	1079.62	0.226541
3	196747191	196747324	ENSG00000272359	RNU4-89P	RNA, U4 small nuclear 89, pseudogene	1121.05	1044.52	1267.13	1339.3	1429.39	1338.34	1144.23	1369.01	0.258752
3	196784979	196785086	ENSG00000206892	RNU6-42P	RNA, U6 small nuclear 42, pseudogene	695.473	830.419	709.24	961.93	946.029	753.62	745.044	887.193	0.251923
3	196857590	196867801	ENSG00000289446	NA	NA	13.6108	19.4949	59.0085	33.8686	60.1834	20.3992	30.7047	38.1504	0.313239
3	196867855	196934714	ENSG00000119231	SENP5	SUMO specific peptidase 5	635.796	588.96	607.815	856.482	729.923	607.098	610.857	731.168	0.259368
3	196912645	196914579	ENSG00000230732	NA	NA	424.118	378.96	496.45	574.062	465.692	395.716	433.176	478.49	0.143534
3	196935401	196942594	ENSG00000114503	NCBP2	nuclear cap binding protein subunit 2	600.054	588.058	641.281	816.608	668.379	747.797	609.798	744.261	0.287479
3	196939876	196942534	ENSG00000225578	NCBP2-AS1	NCBP2 antisense RNA 1	495.152	499.022	540.779	719.173	500.536	570.474	511.651	596.728	0.221912
3	196942673	196943543	ENSG00000270170	NCBP2AS2	NCBP2 antisense 2 (head to head)	412.567	397.68	473.515	670.034	686.815	614.215	427.921	657.021	0.618597
3	196946355	196969060	ENSG00000119227	PIGZ	phosphatidylinositol glycan anchor biosynthesis class Z	438.496	230.061	339.211	194.217	185.886	197.183	335.923	192.428	-0.803807
3	196973708	196979197	ENSG00000286017	NA	NA	37.2033	34.4999	38.2742	35.3372	46.7034	23.5402	36.6591	35.1936	-0.0588596
3	196980589	197029835	ENSG00000163975	MELTF	melanotransferrin	65.6719	64.8073	76.8167	29.4568	35.3149	33.695	69.0986	32.8223	-1.07398
3	196986675	196987558	ENSG00000233487	NA	NA	3.89243	13.7424	23.0955	20.4077	23.0752	13.5043	13.5768	18.9957	0.484534
3	196999459	197004744	ENSG00000228109	MELTF-AS1	MELTF antisense RNA 1	120.237	109.467	119.371	68.2359	83.2613	57.1006	116.358	69.5326	-0.742815
3	197042559	197299330	ENSG00000075711	DLG1	discs large MAGUK scaffold protein 1	2017.6	1521.11	1373.64	1687.48	1325.11	1510.75	1637.45	1507.78	-0.119026
3	197073878	197075341	ENSG00000289396	NA	NA	1834.82	1325.38	1309.2	1448.94	1001.31	1430.85	1489.8	1293.7	-0.203613
3	197293877	197293948	ENSG00000265850	MIR4797	microRNA 4797	3539.32	2917.89	2595.62	3429.61	2883.21	3235.56	3017.61	3182.79	0.0768872
3	197298251	197303755	ENSG00000227375	DLG1-AS1	DLG1 antisense RNA 1	206.281	149.198	153.468	142.827	112.873	191.949	169.649	149.216	-0.185149
3	197333943	197340706	ENSG00000286870	NA	NA	16.0118	17.3172	6.59873	3.89622	0.136773	23.7024	13.3092	9.24512	-0.525662
3	197369683	197427518	ENSG00000289828	NA	NA	29.8533	4.02696	8.13023	0.746639	0.386934	21.2102	14.0035	7.44792	-0.910877
3	197445060	197458323	ENSG00000235126	NA	NA	36.2249	6.48497	13.5726	5.62856	8.59728	22.8928	18.7608	12.3729	-0.600543
3	197450326	197456654	ENSG00000229912	NA	NA	34.9686	4.35802	10.1546	4.68557	11.1151	18.6255	16.4937	11.4754	-0.523378
3	197458404	197467105	ENSG00000237167	NA	NA	35.2225	1.31762	8.33695	1.6725	1.26985	12.9428	14.959	5.29506	-1.4983
3	197505261	197506986	ENSG00000272989	NA	NA	10.346	13.8858	9.92295	8.67785	1.87891	13.6745	11.3849	8.0771	-0.495213
3	197509782	197573323	ENSG00000161267	BDH1	3-hydroxybutyrate dehydrogenase 1	63.096	77.586	82.0583	68.0973	76.0416	116.887	74.2468	87.0085	0.228828
3	197578212	197627930	ENSG00000291091	SDHAP4	SDHA pseudogene 4	493.972	379.411	445.179	511.396	388.953	408.255	439.521	436.201	-0.0109372
3	197580343	197580629	ENSG00000213519	RPL36P7	ribosomal protein L36 pseudogene 7	7.0091	10.3068	9.89809	12.7513	12.8097	20.2564	9.07133	15.2725	0.751546
3	197619739	197627848	ENSG00000214135	NA	NA	1721.75	1311.59	1553.15	1821.73	1419.62	1494.56	1528.83	1578.64	0.0462498
3	197634314	197635811	ENSG00000249626	NA	NA	47.8663	49.5144	26.7123	70.8686	33.4517	36.0182	41.3643	46.7795	0.17749
3	197645668	197646017	ENSG00000273308	NA	NA	112.089	69.8243	94.9347	81.1062	39.4954	56.7547	92.2826	59.1188	-0.642442
3	197649302	197651482	ENSG00000286909	NA	NA	123.69	111.969	120.359	116.372	49.0496	98.3907	118.673	87.9374	-0.432438
3	197660564	197665757	ENSG00000236833	NA	NA	27.9734	27.4841	10.271	33.6487	17.6981	11.5689	21.9095	20.9719	-0.0631006
3	197665315	197674863	ENSG00000287286	NA	NA	179.127	184.428	210.507	287.072	255.393	291.12	191.354	277.862	0.538121
3	197668866	197749727	ENSG00000145016	RUBCN	rubicon autophagy regulator	638.797	676.316	801.415	1098.29	972.691	1209.7	705.509	1093.56	0.632296
3	197674495	197674576	ENSG00000284146	MIR922	microRNA 922	498.904	485.989	629.486	827.442	645.888	689.843	538.126	721.058	0.42217
3	197737178	197787596	ENSG00000122068	FYTTD1	forty-two-three domain containing 1	347.471	362.127	386.788	530.883	409.368	503.695	365.462	481.315	0.39726
3	197789699	197790369	ENSG00000273375	NA	NA	38.8604	45.155	43.7732	119.05	45.4617	84.0389	42.5962	82.8502	0.959779
3	197791225	197888436	ENSG00000186001	LRCH3	leucine rich repeats and calponin homology domain containing 3	1128.65	1176.25	1101.84	1613.1	1201.16	1197.33	1135.58	1337.19	0.235783
3	197830684	197831296	ENSG00000234136	NA	NA	1931.85	1856.77	1650.68	2424.14	1872.91	1995.71	1813.1	2097.59	0.210275
3	197850399	197850954	ENSG00000234742	RPL17P18	ribosomal protein L17 pseudogene 18	1248.81	1241.92	1223.48	1619.04	1382.1	1494.66	1238.07	1498.6	0.275526
3	197889076	197960142	ENSG00000114473	IQCG	IQ motif containing G	537.943	709.532	693.91	821.834	1209.67	1078.3	647.128	1036.6	0.679736
3	197894506	197894613	ENSG00000199306	RNU6-858P	RNA, U6 small nuclear 858, pseudogene	144.82	139.864	63.6438	110.842	45.9129	70.0455	116.109	75.6001	-0.619024
3	197950189	197956610	ENSG00000182899	RPL35A	ribosomal protein L35a	3429.27	5267.24	5518.8	6823.19	11640.3	10087.9	4738.44	9517.11	1.00611
3	197960199	198043720	ENSG00000185621	LMLN	leishmanolysin like peptidase	253.201	256.74	240.33	293.726	341.972	300.938	250.09	312.212	0.320077
3	197994600	197994709	ENSG00000201622	RNU6-621P	RNA, U6 small nuclear 621, pseudogene	182.659	164.877	216.517	245.962	337.711	237.564	188.018	273.746	0.541968
3	198027955	198035970	ENSG00000286755	NA	NA	253.057	260.014	264.851	262.608	288.629	300.55	259.307	283.929	0.130868
3	198038320	198039234	ENSG00000232832	LMLN-AS1	LMLN antisense RNA 1	188.6	216.882	152.446	219.779	271.997	226.16	185.976	239.312	0.363775
3	198053521	198080512	ENSG00000226435	ANKRD18DP	ankyrin repeat domain 18D, pseudogene	45.1682	26.1974	6.62904	15.1895	7.44629	20.2564	25.9982	14.2974	-0.862659
3	198057530	198080754	ENSG00000291192	ANKRD18DP	ankyrin repeat domain 18D, pseudogene	47.3151	27.3445	6.59873	15.7267	7.4727	20.2564	27.0861	14.4853	-0.902969
3	198071310	198071417	ENSG00000212297	RNU6-821P	RNA, U6 small nuclear 821, pseudogene	46.7092	30.9204	6.59873	15.5849	7.28343	20.2564	28.0761	14.3749	-0.96579
3	198110111	198111566	ENSG00000290936	NA	NA	46.7092	30.9204	6.59873	23.3773	7.28343	20.2564	28.0761	16.9724	-0.726153
3	198110205	198111878	ENSG00000232783	NA	NA	46.7092	30.9204	6.59873	23.3773	7.28343	20.2564	28.0761	16.9724	-0.726153
3	198119720	198120778	ENSG00000213113	TUBB8P8	tubulin beta 8 class VIII pseudogene 8	46.7092	32.2193	7.54051	23.3773	7.28343	13.7532	28.823	14.8046	-0.961171
3	198121478	198123232	ENSG00000236246	NA	NA	46.7092	30.9204	6.59873	23.3773	7.28343	7.8993	28.0761	12.8534	-1.1272
3	198153286	198222513	ENSG00000290937	FAM157A	family with sequence similarity 157 member A	90.7752	80.5051	79.7489	114.173	53.7639	71.317	83.6764	79.7514	-0.0693115
3	198180754	198190365	ENSG00000236438	NA	NA	91.4578	76.7066	76.6396	114.845	69.4654	73.808	81.6013	86.0395	0.0764068
3	198196745	198196849	ENSG00000222792	RNU6-860P	RNA, U6 small nuclear 860, pseudogene	11.6773	6.87119	9.89809	23.3773	21.8503	10.1282	9.4822	18.4519	0.96048
3	198223496	198226310	ENSG00000230304	NA	NA	2.2201	0.415104	0	8.20782	8.45593	0	0.878401	5.55458	2.66073
4	53285	88208	ENSG00000272602	ZNF595	zinc finger protein 595	288.638	209.802	223.305	261.822	304.188	239.134	240.581	268.381	0.157758
4	89939	91488	ENSG00000289361	NA	NA	74.5694	59.0461	44.3721	77.3661	52.7661	26.9867	59.3292	52.373	-0.17992
4	105958	107114	ENSG00000250238	NA	NA	3.97325	21.0772	5.64545	27.2736	29.1337	7.50562	10.232	21.3043	1.05806
4	124500	202303	ENSG00000250312	ZNF718	zinc finger protein 718	112.629	136.329	120.362	116.354	165.972	125.22	123.106	135.849	0.142097
4	149737	150317	ENSG00000275426	NA	NA	124.524	138.188	115.956	105.655	159.482	167.045	126.223	144.061	0.190707
4	201408	205009	ENSG00000250892	LOC100288172	WEE1 homolog (S. pombe) pseudogene	42.286	88.9487	60.8435	71.0463	64.312	56.9506	64.0261	64.103	0.00173208
4	212609	255985	ENSG00000290382	ZNF876P	zinc finger protein 876, pseudogene	98.057	180.533	155.027	215.852	214.002	74.9148	144.539	168.256	0.219199
4	218649	254841	ENSG00000198155	NA	NA	94.9468	176.767	151.28	214.957	206.412	68.8747	140.998	163.414	0.212864
4	268981	269531	ENSG00000251188	NA	NA	45.5203	140.216	111.398	72.8948	105.868	52.4886	99.0449	77.0838	-0.361655
4	269865	270175	ENSG00000251689	NA	NA	45.1271	151.288	103.025	66.7134	101.968	55.7922	99.8135	74.8246	-0.415723
4	270674	305474	ENSG00000186777	ZNF732	zinc finger protein 732	41.1221	141.099	108.84	75.9705	104.513	67.5591	97.0206	82.6808	-0.230738
4	307334	337439	ENSG00000286705	NA	NA	52.1904	172.932	122.133	84.0606	104.371	85.8683	115.752	91.4333	-0.340246
4	336257	336786	ENSG00000251535	NA	NA	105.957	271.347	221.244	112.725	124.135	115.054	199.516	117.305	-0.766242
4	337813	384868	ENSG00000131127	ZNF141	zinc finger protein 141	489.775	408.261	455.831	361.763	444.377	430.31	451.289	412.15	-0.130882
4	338096	338583	ENSG00000248564	NA	NA	645.369	1006.9	947.662	739.41	956.515	613.904	866.643	769.943	-0.170686
4	342820	342962	ENSG00000250321	NA	NA	558.784	551.8	554.804	541.685	724.907	436.82	555.129	567.804	0.0325688
4	350156	350252	ENSG00000207642	MIR571	microRNA 571	651.375	501.705	555.358	401.839	555.627	575.619	569.479	511.028	-0.156239
4	386173	454070	ENSG00000281016	NA	NA	115.988	166.052	147.061	161.187	166.322	174.653	143.033	167.387	0.226839
4	393533	393658	ENSG00000249025	ZNF519P4	zinc finger protein 519 pseudogene 4	11.6773	63.7647	32.9936	46.7547	25.492	37.1367	36.1452	36.4611	0.0125556
4	416117	416537	ENSG00000272885	NA	NA	24.198	70.0453	43.0017	53.6194	30.5991	47.9884	45.7483	44.069	-0.0539552
4	425434	474129	ENSG00000251595	NA	NA	341.908	382.383	391.938	414.45	468.996	463.524	372.077	448.99	0.271083
4	425814	499156	ENSG00000182903	ZNF721	zinc finger protein 721	282.031	294.239	300.992	328.721	381.491	375.901	292.421	362.038	0.308093
4	499209	540200	ENSG00000174227	PIGG	phosphatidylinositol glycan anchor biosynthesis class G (EMM blood group)	1544.66	1497.13	1613.29	1621.53	1610.92	1778.81	1551.69	1670.42	0.106369
4	573879	576295	ENSG00000273238	TMEM271	transmembrane protein 271	11.6773	7.30064	6.59873	15.5849	10.9251	20.2564	8.52556	15.5888	0.870645
4	576451	618099	ENSG00000283183	LOC105374338	uncharacterized LOC105374338	11.9387	10.3877	4.63478	9.59583	11.0204	22.1999	8.98707	14.272	0.667267
4	625572	670782	ENSG00000133256	PDE6B	phosphodiesterase 6B	14.5686	21.3024	2.24088	8.82678	8.09096	32.2675	12.704	16.3951	0.367982
4	652849	656213	ENSG00000242686	NA	NA	11.6773	13.7424	0.292274	7.79245	7.28343	30.6616	8.57066	15.2458	0.830937
4	661208	661945	ENSG00000272927	NA	NA	15.5697	35.7638	0	7.79245	7.28343	33.7607	17.1112	16.2789	-0.0719396
4	672435	674330	ENSG00000169020	ATP5ME	ATP synthase membrane subunit e	1355.25	1948.76	1686.4	1939.6	1914.01	2322.98	1663.47	2058.86	0.307652
4	673579	682028	ENSG00000215375	MYL5	myosin light chain 5	698.436	940.88	887.52	647.304	589.877	915.629	842.279	717.604	-0.23111
4	681828	689271	ENSG00000169026	SLC49A3	solute carrier family 49 member 3	66.5369	130.187	89.2694	62.3265	63.5634	106.747	95.331	77.5456	-0.297901
4	705747	770089	ENSG00000185619	PCGF3	polycomb group ring finger 3	1030.2	1208.11	1173.55	1626.52	1312	1506.24	1137.29	1481.59	0.381549
4	722274	724034	ENSG00000248416	NA	NA	713.886	934.135	933.581	1088.96	946.463	1025.19	860.534	1020.2	0.245552
4	757021	757740	ENSG00000272588	NA	NA	1504.28	1644.52	1633.6	2604.22	1811.23	2376.12	1594.13	2263.86	0.50601
4	760201	781866	ENSG00000249592	PCGF3-AS1	PCGF3 antisense RNA 1	772.569	924.033	885.876	1110.06	1070.85	1214.95	860.826	1131.95	0.395021
4	764486	765074	ENSG00000233799	NA	NA	1223.98	1466.77	1396	2055.13	1712.56	1921.54	1362.25	1896.41	0.477281
4	784956	826129	ENSG00000168993	CPLX1	complexin 1	21.507	57.2703	32.858	10.9204	9.88048	30.8303	37.2118	17.2104	-1.11248
4	789210	797153	ENSG00000289983	NA	NA	40.0662	85.8497	59.4816	13.5296	13.9397	37.9371	61.7991	21.8021	-1.50312
4	836511	837224	ENSG00000260262	NA	NA	28.3498	48.1369	23.3686	24.3282	20.5428	50.0113	33.2851	31.6274	-0.0737015
4	843962	846294	ENSG00000286205	NA	NA	40.9857	58.1989	23.097	68.3226	40.5086	73.8898	40.7605	60.907	0.579436
4	849275	932373	ENSG00000178950	GAK	cyclin G associated kinase	1876.49	1923.12	2121.37	2530.38	2205.96	3040.07	1973.66	2592.14	0.39327
4	932386	958656	ENSG00000127419	TMEM175	transmembrane protein 175	1488.91	1119.4	1135.96	857.464	1009.15	1056.07	1248.09	974.227	-0.357392
4	958886	986895	ENSG00000145214	DGKQ	diacylglycerol kinase theta	489.72	517.281	625.11	606.095	516.913	679.466	544.037	600.825	0.143239
4	979072	993440	ENSG00000145217	SLC26A1	solute carrier family 26 member 1	1080.22	747.116	1049.94	695.586	380.766	910.31	959.092	662.22	-0.534358
4	986996	1004564	ENSG00000127415	IDUA	alpha-L-iduronidase	2334.14	1554.16	2191.96	1382.83	722.747	1986.94	2026.75	1364.17	-0.571145
4	1009935	1026898	ENSG00000127418	FGFRL1	fibroblast growth factor receptor like 1	513.895	487.401	459.868	391.091	403.792	386.47	487.055	393.784	-0.306678
4	1027677	1028972	ENSG00000250259	NA	NA	52.33	64.698	56.6522	50.7351	45.0195	33.7346	57.8934	43.1631	-0.423601
4	1056249	1113564	ENSG00000178222	RNF212	ring finger protein 212	301.483	302.588	323.154	334.721	336.79	331.162	309.075	334.224	0.11286
4	1100015	1101558	ENSG00000251639	NA	NA	453.122	412.997	493.983	537.361	570.473	544.77	453.367	550.868	0.281025
4	1113638	1132977	ENSG00000251652	LOC105374344	uncharacterized LOC105374344	228.432	175.395	167.391	181.021	157.344	115.946	190.406	151.437	-0.330361
4	1115196	1153726	ENSG00000215367	NA	NA	207.158	170.519	150.685	152.929	141.776	99.5469	176.121	131.417	-0.42241
4	1118883	1119013	ENSG00000212458	LOC124900184	small nucleolar RNA SNORA48	379.393	308.675	236.97	356.175	268.843	236.195	308.346	287.071	-0.103144
4	1151371	1153701	ENSG00000227189	NA	NA	186.132	164.398	135.187	120.806	117.729	87.301	161.906	108.612	-0.575971
4	1166931	1208962	ENSG00000159674	SPON2	spondin 2	238.208	240.842	237.321	90.9509	70.1763	65.445	238.79	75.524	-1.66074
4	1167777	1168174	ENSG00000273179	NA	NA	793.213	731.531	826.528	233.077	221.438	192.691	783.757	215.735	-1.86115
4	1210119	1218591	ENSG00000280927	CTBP1-AS	CTBP1 antisense RNA	2081.43	2470.93	2479.98	2002.43	2261.98	2285.82	2344.11	2183.41	-0.102459
4	1211444	1250333	ENSG00000159692	CTBP1	C-terminal binding protein 1	2603.99	2948.35	3159.8	2517.33	2953.36	2722.84	2904.05	2731.18	-0.0885405
4	1249299	1288291	ENSG00000196810	CTBP1-DT	CTBP1 divergent transcript	78.8817	122.251	70.5671	52.4407	50.23	39.3815	90.5666	47.3508	-0.935592
4	1289886	1340147	ENSG00000090316	MAEA	macrophage erythroblast attacher, E3 ubiquitin ligase	1729.12	1739.29	1762.79	1915.71	2076.85	2194.43	1743.73	2062.33	0.242093
4	1345690	1395989	ENSG00000163945	UVSSA	UV stimulated scaffold protein A	627.413	621.043	690.816	560.713	463.785	650.433	646.424	558.31	-0.211413
4	1356580	1358075	ENSG00000254094	NA	NA	731.957	706.846	722.821	608.077	573.973	709.5	720.541	630.517	-0.192546
4	1358478	1359461	ENSG00000253399	NA	NA	708.637	654.452	667.898	581.536	492.954	670.051	676.995	581.514	-0.219332
4	1402931	1406442	ENSG00000235608	NKX1-1	NK1 homeobox 1	15.5697	13.7424	9.89809	8.46272	7.28343	3.37607	13.0701	6.37407	-1.03598
4	1550283	1550572	ENSG00000272783	NA	NA	15.5697	0	10.8685	7.79245	14.5669	3.37607	8.81274	8.57846	-0.0388724
4	1574054	1580527	ENSG00000244459	NA	NA	69.6128	37.9296	50.5812	57.9642	47.0413	28.2921	52.7079	44.4325	-0.246402
4	1617914	1684313	ENSG00000174137	FAM53A	family with sequence similarity 53 member A	69.8333	42.3764	67.9952	71.9641	65.4854	80.2703	60.0683	72.5733	0.272835
4	1683419	1683529	ENSG00000207009	NA	NA	67.9053	58.5925	61.0982	37.2621	54.1623	50.1499	62.532	47.1914	-0.40607
4	1692730	1712344	ENSG00000163950	SLBP	stem-loop histone mRNA binding protein	1038.58	905.562	914.27	1022.96	1736.8	1234.75	952.805	1331.5	0.482801
4	1712857	1745171	ENSG00000013810	TACC3	transforming acidic coiled-coil containing protein 3	1070.45	1246.8	1226.16	1377.29	2670.13	1511.89	1181.14	1853.11	0.64977
4	1715951	1721358	ENSG00000168936	TMEM129	transmembrane protein 129, E3 ubiquitin ligase	844.884	772.46	842.13	664.559	470.126	698.007	819.825	610.897	-0.424386
4	1793292	1808872	ENSG00000068078	FGFR3	fibroblast growth factor receptor 3	50.2159	50.255	50.6558	14.1467	43.8731	44.6525	50.3756	34.2241	-0.557712
4	1811478	1856156	ENSG00000168924	LETM1	leucine zipper and EF-hand containing transmembrane protein 1	1455.84	1355.75	1464.24	1891.77	2621.2	2033.55	1425.27	2182.17	0.614527
4	1871392	1982207	ENSG00000109685	NSD2	nuclear receptor binding SET domain protein 2	1637.75	1769.25	1800.22	2878.88	4879.77	3018.43	1735.74	3592.36	1.04938
4	1974635	1974760	ENSG00000249784	SCARNA22	small Cajal body-specific RNA 22	2134.7	3139.89	2508.94	4358.5	7423.8	4406.66	2594.51	5396.32	1.05651
4	1982716	2041903	ENSG00000185049	NELFA	negative elongation factor complex member A	338.488	366.422	291.359	366.548	401.6	340.731	332.09	369.626	0.154494
4	1986383	1986477	ENSG00000284587	MIR943	microRNA 943	1002.76	1144.2	991.037	1140.76	1165.27	1070.39	1046	1125.48	0.105655
4	2041994	2043964	ENSG00000243449	NICOL1	NELL2 interacting cell ontogeny regulator 1	838.913	1143.03	1059.56	887.714	1121.2	1186.85	1013.84	1065.25	0.0713696
4	2059326	2069089	ENSG00000185818	NAT8L	N-acetyltransferase 8 like	10.1914	16.3556	19.9891	11.6883	11.6898	2.34212	15.512	8.5734	-0.855448
4	2071917	2242121	ENSG00000130997	POLN	DNA polymerase nu	131.116	101.526	104.929	130.318	156.338	100.345	112.523	129	0.197148
4	2078997	2242276	ENSG00000290263	NA	NA	132.627	103.564	105.667	132.754	158.419	102.261	113.953	131.144	0.202724
4	2088717	2090617	ENSG00000249006	NA	NA	65.7944	29.5841	62.1583	80.7256	95.8251	34.1818	52.5123	70.2442	0.419724
4	2139672	2141058	ENSG00000250623	NA	NA	111.847	143.918	102.418	95.5755	122.452	64.6081	119.395	94.2119	-0.341756
4	2227463	2242133	ENSG00000214367	HAUS3	HAUS augmin like complex subunit 3	292.308	195.264	230.801	368.497	437.616	294.269	239.458	366.794	0.615198
4	2234250	2234499	ENSG00000249047	NA	NA	309.519	211.475	260.583	361.785	413.254	339.288	260.526	371.443	0.511712
4	2247431	2262109	ENSG00000123933	MXD4	MAX dimerization protein 4	1385.17	1943.7	1857.84	1064.76	622.529	963.583	1728.9	883.623	-0.968353
4	2250076	2250156	ENSG00000284276	MIR4800	microRNA 4800	762.09	838.758	847.812	385.434	142.937	280.003	816.22	269.458	-1.5989
4	2269581	2418651	ENSG00000159733	ZFYVE28	zinc finger FYVE-type containing 28	250.002	275.952	241.3	224.082	135.926	194.388	255.752	184.799	-0.468787
4	2295583	2319089	ENSG00000251148	NA	NA	282.488	356.559	269.927	227.908	138.272	196.766	302.991	187.649	-0.691242
4	2316196	2316506	ENSG00000239247	RN7SL589P	RNA, 7SL, cytoplasmic 589, pseudogene	235.982	336.267	263.577	235.382	154.432	202.804	278.609	197.539	-0.4961
4	2324466	2325082	ENSG00000249077	SPICP5	Spi-C transcription factor pseudogene 5	451.908	423.337	357.975	233.609	166.644	248.037	411.073	216.097	-0.92772
4	2418973	2462942	ENSG00000206113	CFAP99	cilia and flagella associated protein 99	32.4379	32.9261	18.2646	20.6433	30.9522	13.1281	27.8762	21.5745	-0.369704
4	2462219	2515857	ENSG00000063978	RNF4	ring finger protein 4	1052.41	1015.14	1090.17	1559.54	1794.7	1799.78	1052.57	1718.01	0.706819
4	2463796	2464124	ENSG00000248399	NA	NA	54.3279	45.396	39.1498	44.5571	42.5681	51.5159	46.2912	46.2137	-0.00241775
4	2505080	2506279	ENSG00000251229	NA	NA	935.11	885.837	882.818	1262.69	1257.97	1527.04	901.255	1349.23	0.582134
4	2512476	2625320	ENSG00000290180	NA	NA	883.334	951.571	1038.09	928.25	1285.9	989.21	957.665	1067.79	0.157028
4	2536646	2732573	ENSG00000125386	FAM193A	family with sequence similarity 193 member A	1014.68	1067.3	1112.99	1063.83	1386.4	1105.05	1064.99	1185.09	0.154162
4	2607869	2608146	ENSG00000248155	NA	NA	1964.77	2114.05	2353.48	2295.4	2819.11	2378.09	2144.1	2497.53	0.220133
4	2615123	2615224	ENSG00000206738	NA	NA	1917.89	2092.75	2282.73	2231.84	2799.29	2353.15	2097.79	2461.43	0.230623
4	2741647	2756342	ENSG00000168884	TNIP2	TNFAIP3 interacting protein 2	864.27	1158.29	1150.19	1343.28	1307.72	1351.64	1057.58	1334.22	0.335221
4	2793070	2841098	ENSG00000087266	SH3BP2	SH3 domain binding protein 2	1303.11	1679.67	1482.01	2116.02	1456.39	1604.62	1488.27	1725.68	0.213533
4	2843843	2930076	ENSG00000087274	ADD1	adducin 1	6296.27	5737.34	5837.19	4956.49	4388.69	4818.5	5956.93	4721.23	-0.335408
4	2859982	2862673	ENSG00000287099	NA	NA	8751.32	7902.07	8150.58	6906.05	6235.91	6663.88	8267.99	6601.95	-0.324645
4	2930560	2934834	ENSG00000109736	MFSD10	major facilitator superfamily domain containing 10	3474.66	3718.53	3796.96	4768.97	4143.25	5116.9	3663.38	4676.38	0.352215
4	2934881	2961738	ENSG00000249673	NA	NA	1052.79	1039.43	1151.24	1695.42	2402.76	1998.88	1081.16	2032.35	0.910575
4	2937932	2963406	ENSG00000087269	NOP14	NOP14 nucleolar protein	1158.77	1133.13	1278.7	1896.36	2716.85	2235.51	1190.2	2282.91	0.939667
4	2963570	3040760	ENSG00000125388	GRK4	G protein-coupled receptor kinase 4	63.4119	45.4656	58.1543	27.0916	22.0726	38.3807	55.6773	29.1816	-0.932028
4	3041362	3243957	ENSG00000197386	HTT	huntingtin	1658.09	1349.57	1554.89	1656.22	1171	1512.31	1520.85	1446.51	-0.0723006
4	3044100	3044207	ENSG00000199335	RNU6-204P	RNA, U6 small nuclear 204, pseudogene	23.3546	17.178	39.0373	7.79245	3.64172	10.1282	26.5233	7.18745	-1.88371
4	3049093	3074538	ENSG00000251075	NA	NA	22.2426	12.2543	36.1671	8.621	7.3298	11.8703	23.5547	9.2737	-1.3448
4	3063471	3063701	ENSG00000278778	NA	NA	23.3546	6.87119	41.615	3.89622	3.64172	16.9978	23.9469	8.17857	-1.54992
4	3069976	3070151	ENSG00000274693	NA	NA	7.87384	10.6798	44.1926	3.89622	6.88805	10.379	20.9154	7.05442	-1.56797
4	3244368	3271738	ENSG00000188981	MSANTD1	Myb/SANT DNA binding domain containing 1	47.4567	54.0488	46.625	47.0983	24.5134	47.4492	49.3769	39.687	-0.315169
4	3293020	3439913	ENSG00000159788	RGS12	regulator of G protein signaling 12	614.079	564.683	633.335	549.262	508.954	479.68	604.032	512.632	-0.236703
4	3312511	3313058	ENSG00000248840	NA	NA	396.459	435.762	547.899	345.717	441.154	294.502	460.04	360.457	-0.351931
4	3323976	3324762	ENSG00000248843	RPL7AP29	ribosomal protein L7a pseudogene 29	567.86	599.136	534.87	589.569	466.538	506.088	567.289	520.732	-0.123543
4	3441967	3449486	ENSG00000109758	HGFAC	HGF activator	25.7421	19.3904	15.047	36.6703	11.5935	27.4216	20.0599	25.2285	0.330743
4	3450637	3453108	ENSG00000286900	NA	NA	13.084	18.8575	4.39425	2.82244	6.32253	14.6765	12.1119	7.9405	-0.609128
4	3463305	3501473	ENSG00000175920	DOK7	docking protein 7	15.0685	15.2656	10.5697	6.95161	7.04729	20.3227	13.6346	11.4405	-0.253115
4	3503611	3532446	ENSG00000163956	LRPAP1	LDL receptor related protein associated protein 1	1798.46	1703.41	1759.03	1714.28	1931.91	2115.52	1753.63	1920.57	0.131186
4	3544554	3548796	ENSG00000270090	NA	NA	0.192695	10.3068	13.1975	3.89622	0	6.89062	7.89898	3.59561	-1.13543
4	3576868	3590711	ENSG00000216560	NA	NA	0	6.87119	13.1975	3.93112	0	6.75213	6.68955	3.56109	-0.909591
4	3758747	3763390	ENSG00000250986	NA	NA	6.43597	2.44628	4.84423	0	0.236872	0.385379	4.57549	0.207417	-4.46332
4	3766347	3768526	ENSG00000184160	ADRA2C	adrenoceptor alpha 2C	25.7019	19.9419	29.8744	3.5243	11.7474	7.90176	25.1727	7.7245	-1.70435
4	3901565	3902594	ENSG00000234386	OR7E162P	olfactory receptor family 7 subfamily E member 162 pseudogene	4.5128	3.4356	8.21474	0.151457	0	1.48954	5.38771	0.546998	-3.30007
4	3915182	3955419	ENSG00000253917	NA	NA	56.1194	66.8612	67.0897	43.7865	73.2192	53.9866	63.3568	56.9974	-0.152602
4	3915186	3924274	ENSG00000271977	NA	NA	6.29137	5.09442	7.33172	0.258948	0.479258	0.686135	6.23917	0.47478	-3.71602
4	3935446	3942519	ENSG00000251271	NA	NA	20.2954	22.5905	24.7343	11.5223	22.2323	9.99646	22.54	14.5837	-0.628133
4	3941759	3955432	ENSG00000290374	FAM86EP	family with sequence similarity 86, member A pseudogene	146.573	176.905	173.401	121.651	203.959	152.104	165.626	159.238	-0.0567485
4	3943273	3955419	ENSG00000251669	NA	NA	156.862	190.49	186.478	132.086	219.462	164.402	177.943	171.983	-0.0491496
4	3967033	3967660	ENSG00000250476	ENPP7P9	ectonucleotide pyrophosphatase/phosphodiesterase 7 pseudogene 9	1.65134	3.4356	6.88288	0	0.0987387	0	3.98994	0.0329129	-6.92157
4	3972359	3973254	ENSG00000288589	NA	NA	0	6.19175	10.2925	1.52366	0	0.814783	5.49476	0.779482	-2.81747
4	4048210	4107583	ENSG00000290888	NA	NA	2.78239	3.84956	1.25327	0.686349	0.576438	0.488501	2.62841	0.583763	-2.17073
4	4076710	4077491	ENSG00000243894	RPS3AP16	RPS3A pseudogene 16	0	0	0.582986	0	0	0	0.194329	0	#NAME?
4	4107279	4107497	ENSG00000284727	NA	NA	3.89243	6.87119	0	0	0	0	3.58788	0	#NAME?
4	4117924	4118284	ENSG00000248669	VPS51P13	VPS51 pseudogene 13	3.89243	6.87119	0	0	0	0.196937	3.58788	0.0656458	-5.77228
4	4143457	4150421	ENSG00000250381	NA	NA	4.059	6.87119	0	0.167844	0	0	3.6434	0.0559481	-6.02505
4	4188725	4226929	ENSG00000163982	OTOP1	otopetrin 1	3.91077	6.94862	3.4049	0.0545618	1.9198	0.0517845	4.75476	0.675383	-2.8156
4	4235541	4248223	ENSG00000132406	TMEM128	transmembrane protein 128	271.082	251.014	285.563	341.207	263.908	276.693	269.22	293.936	0.126717
4	4248244	4248746	ENSG00000289032	NA	NA	98.4197	117.625	137.121	84.77	153.801	116.528	117.722	118.366	0.0078785
4	4267700	4290154	ENSG00000145220	LYAR	Ly1 antibody reactive	200.99	178.77	184.223	577.562	899.598	752.277	187.994	743.146	1.98295
4	4290250	4321786	ENSG00000168826	ZBTB49	zinc finger and BTB domain containing 49	165.389	184.22	169.107	329.5	234.09	328.74	172.905	297.443	0.782632
4	4321961	4334182	ENSG00000248516	NA	NA	1.16031	25.6018	5.23913	2.14434	13.054	3.95371	10.6671	6.38401	-0.740631
4	4348139	4419058	ENSG00000168824	NSG1	neuronal vesicle trafficking associated 1	4.43498	33.9983	9.93633	3.68872	16.4683	10.3365	16.1232	10.1645	-0.665597
4	4415741	4542346	ENSG00000168818	STX18	syntaxin 18	921.256	1233.2	982.66	1252.98	1193	1108.67	1045.71	1184.88	0.180266
4	4476120	4481700	ENSG00000248221	STX18-IT1	STX18 intronic transcript 1	1170.89	1677.33	1253.3	1674.77	1513.2	1415.38	1367.17	1534.45	0.166524
4	4507077	4507777	ENSG00000237170	NA	NA	1190.78	1688.74	1255.6	1695.52	1538.32	1419.61	1378.37	1551.15	0.17037
4	4542130	4787359	ENSG00000247708	STX18-AS1	STX18 antisense RNA 1 (head to head)	58.7557	45.7232	48.4482	21.6063	32.503	16.4447	50.9757	23.518	-1.11605
4	4820404	4821452	ENSG00000280310	NA	NA	8.07086	16.3584	9.17399	0	0.966028	1.94575	11.2011	0.970592	-3.52863
4	4844187	4850827	ENSG00000273396	LINC01396	long intergenic non-protein coding RNA 1396	1.2117	4.06373	4.72246	0	0	0	3.33263	0	#NAME?
4	4859664	4863936	ENSG00000163132	MSX1	msh homeobox 1	188.584	321.47	327.306	502.76	484.933	566.041	279.12	517.911	0.89182
4	5014585	5019458	ENSG00000170891	CYTL1	cytokine like 1	0	0	3.29936	0	7.50913	0	1.09979	2.50304	1.18646
4	5051479	5500994	ENSG00000152953	STK32B	serine/threonine kinase 32B	887.479	547.493	900.229	754.439	863.288	773.355	778.4	797.027	0.0341169
4	5426884	5426984	ENSG00000252266	NA	NA	353.9	256.33	391.766	427.455	378.739	419.848	333.999	408.68	0.29113
4	5458580	5458881	ENSG00000201496	RN7SKP275	RN7SK pseudogene 275	592.038	365.954	488.667	426.371	509.477	506.264	482.22	480.704	-0.00454126
4	5524568	5527801	ENSG00000082929	LINC01587	long intergenic non-protein coding RNA 1587	78.293	62.6675	62.993	80.1889	48.0655	69.0721	67.9845	65.7755	-0.0476558
4	5542771	5709548	ENSG00000173040	EVC2	EvC ciliary complex subunit 2	638.581	632.439	649.352	922.301	651.089	866.518	640.124	813.302	0.345441
4	5711200	5814305	ENSG00000072840	EVC	EvC ciliary complex subunit 1	2567.54	2816.83	3442.2	5258.31	2799.4	5055.64	2942.19	4371.12	0.571111
4	5748083	5893086	ENSG00000072832	CRMP1	collapsin response mediator protein 1	1554.99	1638.84	2053.21	3112.52	1616.18	3062.49	1749.02	2597.06	0.570338
4	5890365	5891502	ENSG00000289414	NA	NA	11.6773	0.912533	9.89809	19.4811	29.1337	6.75213	7.49598	18.4557	1.29988
4	5897372	6200555	ENSG00000181215	C4orf50	chromosome 4 open reading frame 50	4.88714	0.0229808	5.0267	4.47971	8.56299	0.929462	3.31227	4.65739	0.4917
4	5923274	5923328	ENSG00000263631	MIR378D1	microRNA 378d-1	11.6773	0	9.89809	15.5849	29.1337	6.75213	7.1918	17.1569	1.25437
4	6026198	6200591	ENSG00000152969	JAKMIP1	janus kinase and microtubule interacting protein 1	3.89601	0.0215521	3.02748	0.67398	0.018439	0.16428	2.31501	0.285566	-3.01912
4	6200732	6239937	ENSG00000290803	NA	NA	1.04665	0	6.59873	3.90815	0	3.41499	2.54846	2.44105	-0.0621258
4	6202327	6206649	ENSG00000251408	NA	NA	3.89243	0	6.59873	3.89622	0	3.37607	3.49705	2.4241	-0.528693
4	6269848	6303265	ENSG00000109501	WFS1	wolframin ER transmembrane glycoprotein	2212.87	1689.84	1791.74	1110.47	997.61	1669.69	1898.15	1259.26	-0.59202
4	6292368	6308636	ENSG00000286176	NA	NA	1172.34	858.009	793.233	542.157	514.247	818.205	941.193	624.87	-0.590934
4	6320577	6563600	ENSG00000074211	PPP2R2C	protein phosphatase 2 regulatory subunit Bgamma	1.62173	2.8814	2.39784	8.97909	2.99953	1.54154	2.30032	4.50672	0.970242
4	6575188	6623362	ENSG00000013288	MAN2B2	mannosidase alpha class 2B member 2	2255.4	1829.78	1724.24	933.075	852.254	949.764	1936.47	911.698	-1.0868
4	6640090	6642729	ENSG00000179010	MRFAP1	Morf4 family associated protein 1	2088.88	2856.89	2921.02	2775.61	3365.53	3257.25	2622.26	3132.8	0.256639
4	6648694	6673965	ENSG00000251580	LINC02482	long intergenic non-protein coding RNA 2482	101.224	99.6365	73.2003	52.4875	38.3456	34.1331	91.3536	41.6554	-1.13296
4	6658689	6658981	ENSG00000284847	NA	NA	52.9744	44.2274	54.1796	11.9956	16.1133	16.6029	50.4605	14.9039	-1.75946
4	6663395	6676755	ENSG00000170846	MRFAP1L2	Morf4 family associated protein 1 like 2	182.124	175.076	142.326	124.712	92.685	95.3436	166.509	104.247	-0.675597
4	6687447	6690544	ENSG00000246526	LINC02481	long intergenic non-protein coding RNA 2481	18.2217	18.9341	28.2859	8.39128	23.4013	14.7699	21.8139	15.5208	-0.491041
4	6691994	6692970	ENSG00000279859	NA	NA	17.9866	20.2897	32.2905	7.67668	22.8428	12.1933	23.5223	14.2376	-0.724322
4	6693877	6697170	ENSG00000163993	S100P	S100 calcium binding protein P	19.3475	16.8671	30.6752	12.0566	25.8824	16.3482	22.2966	18.0958	-0.301171
4	6697860	6698809	ENSG00000282742	NA	NA	16.2301	11.0924	26.7356	6.65519	20.442	9.23883	18.0194	12.112	-0.573112
4	6707700	6709865	ENSG00000178988	MRFAP1L1	Morf4 family associated protein 1 like 1	833.323	957.705	990.097	1076.35	974.173	1156.33	927.041	1068.95	0.205492
4	6716173	6717664	ENSG00000186222	BLOC1S4	biogenesis of lysosomal organelles complex 1 subunit 4	328.917	391.407	423.381	453.101	429.512	469.935	381.235	450.849	0.241965
4	6763507	6767660	ENSG00000287331	LOC105374367	uncharacterized LOC105374367	42.9667	34.356	20.2697	4.17955	32.7754	33.7607	32.5308	23.5719	-0.464739
4	6781374	6884170	ENSG00000170871	KIAA0232	KIAA0232	680.229	510.74	530.444	819.904	660.824	645.906	573.804	708.878	0.304979
4	6909241	7033118	ENSG00000132405	TBC1D14	TBC1 domain family member 14	367.446	441.18	439.287	327.084	434.097	363.768	415.971	374.983	-0.149658
4	6985912	6987052	ENSG00000287104	NA	NA	302.763	281.882	354.647	242.123	296.691	252.968	313.097	263.927	-0.246469
4	6995340	6998958	ENSG00000187904	NA	NA	436.022	618.206	721.255	659.554	692.736	650.506	591.827	667.599	0.173805
4	6997011	6997328	ENSG00000202392	RN7SKP292	RN7SK pseudogene 292	422.642	600.211	690.993	670.089	688.974	612.825	571.282	657.296	0.20234
4	7030553	7046231	ENSG00000245748	LOC100129931	uncharacterized LOC100129931	143.123	163.534	183.74	205.336	187.972	163.51	163.466	185.606	0.183255
4	7040848	7043001	ENSG00000173013	CFAP184	cilia and flagella associated protein 184	40.2279	53.3802	66.4041	56.0799	66.0634	23.7266	53.3374	48.6233	-0.133499
4	7041898	7057952	ENSG00000173011	TADA2B	transcriptional adaptor 2B	331.767	341.627	385.162	485.523	338.483	383.306	352.852	402.437	0.1897
4	7058670	7068085	ENSG00000109519	GRPEL1	GrpE like 1, mitochondrial	311.27	376.505	394.151	806.714	919.66	890.468	360.642	872.281	1.27423
4	7093775	7103394	ENSG00000245468	NA	NA	26.2945	8.15414	21.7558	7.43843	20.8663	6.37764	18.7348	11.5608	-0.696479
4	7112087	7112399	ENSG00000200867	NA	NA	15.5697	0	6.59873	0	14.5669	0	7.38949	4.85562	-0.605818
4	7192537	7742836	ENSG00000184985	SORCS2	sortilin related VPS10 domain containing receptor 2	123.731	87.7923	83.4437	39.4948	48.4263	25.3937	98.3222	37.7716	-1.38022
4	7310449	7310524	ENSG00000264658	MIR4798	microRNA 4798	101.203	79.0187	72.586	33.2997	47.9735	6.75213	84.2693	29.3418	-1.52205
4	7430284	7434930	ENSG00000178597	PSAPL1	prosaposin like 1	156.929	119.855	87.823	36.8456	71.1695	38.2311	121.536	48.7487	-1.31794
4	7460027	7460118	ENSG00000266690	MIR4274	microRNA 4274	158.777	116.81	89.5541	35.066	69.1926	42.5533	121.714	48.9373	-1.31449
4	7754076	7778928	ENSG00000272620	AFAP1-AS1	AFAP1 antisense RNA 1	1179.79	1259.55	1130.24	1091.18	1252.08	990.175	1189.86	1111.15	-0.0987438
4	7758713	7939926	ENSG00000196526	AFAP1	actin filament associated protein 1	1498.56	1575.74	1462.76	1458.22	1537.15	1147.69	1512.35	1381.02	-0.131057
4	7798526	7808051	ENSG00000287164	LOC124900656	uncharacterized LOC124900656	1643.64	1777.55	1457.57	1542.13	1560.53	1291.8	1626.25	1464.82	-0.150828
4	7939000	7940296	ENSG00000228919	LOC389199	uncharacterized LOC389199	1146.75	1250.73	1192.5	1261.41	1208.5	875.894	1196.66	1115.27	-0.10162
4	7965309	8158832	ENSG00000163995	ABLIM2	actin binding LIM protein family member 2	5.93436	5.12225	1.58316	1.08522	0.443747	0.353843	4.21326	0.627602	-2.74701
4	8005300	8005381	ENSG00000207807	MIR95	microRNA 95	3.89243	3.4356	0	0	0	0	2.44268	0	#NAME?
4	8022664	8023126	ENSG00000273267	NA	NA	3.89243	3.4356	0	0	0	0	2.44268	0	#NAME?
4	8159048	8160131	ENSG00000290015	NA	NA	19.9654	10.3861	12.6704	7.85361	8.09719	9.74477	14.3406	8.56519	-0.74355
4	8174420	8174999	ENSG00000250471	GMPSP1	guanine monophosphate synthase pseudogene 1	11.4353	7.28655	4.11423	11.9309	8.64829	3.07869	7.61202	7.88597	0.0510079
4	8182071	8241803	ENSG00000125089	SH3TC1	SH3 domain and tetratricopeptide repeats 1	127.801	156.005	157.989	169.083	211.982	197.63	147.265	192.898	0.389428
4	8269753	8307098	ENSG00000170801	HTRA3	HtrA serine peptidase 3	5.83933	25.9667	12.5375	12.2079	16.262	5.51543	14.7812	11.3284	-0.383813
4	8320104	8327165	ENSG00000249145	LINC02517	long intergenic non-protein coding RNA 2517	0	17.178	3.29936	3.89622	7.28343	3.37607	6.82578	4.85191	-0.492442
4	8355089	8358338	ENSG00000251615	NA	NA	103.366	97.3007	72.918	63.0147	32.3831	46.1593	91.1948	47.1857	-0.950601
4	8366281	8440723	ENSG00000087008	ACOX3	acyl-CoA oxidase 3, pristanoyl	758.655	762.374	785.385	706.342	675.36	751.041	768.805	710.915	-0.112941
4	8393014	8393124	ENSG00000202054	RNA5SP152	RNA, 5S ribosomal pseudogene 152	600.107	714.76	650.784	688.817	579.662	693.966	655.217	654.148	-0.00235583
4	8436139	8493531	ENSG00000155275	TRMT44	tRNA methyltransferase 44 homolog	332.641	298.978	325.949	413.267	409.508	450.29	319.189	424.355	0.410859
4	8453409	8454942	ENSG00000251186	NA	NA	680.922	586.927	702.123	704.594	793.79	885.223	656.657	794.536	0.274971
4	8482269	8516759	ENSG00000205959	NA	NA	37.1659	35.0059	17.5086	34.6652	39.2385	31.562	29.8935	35.1552	0.233907
4	8558724	8619761	ENSG00000155269	GPR78	G protein-coupled receptor 78	963.911	1064.85	801.876	79.1037	133.613	85.3933	943.545	99.3698	-3.24721
4	8592659	8619759	ENSG00000109625	CPZ	carboxypeptidase Z	2152.81	2354.89	1787.89	167.451	283.818	178.291	2098.53	209.854	-3.32192
4	8846075	8871839	ENSG00000215612	HMX1	H6 family homeobox 1	0	0	0	0.0456707	7.36697	0	0	2.47088	Inf
4	8959627	8963981	ENSG00000249272	UNC93B8	unc-93 homolog B8 (pseudogene)	3.89243	0.179907	0	0.235348	0	0	1.35745	0.0784494	-4.11299
4	8990454	8990806	ENSG00000249347	NA	NA	3.89243	6.87119	6.59873	0	0	0	5.78745	0	#NAME?
4	9000840	9001058	ENSG00000284636	NA	NA	3.89243	6.87119	6.59873	0	0	0	5.78745	0	#NAME?
4	9020856	9021161	ENSG00000271057	NA	NA	3.89243	6.87119	6.59873	0	0	0	5.78745	0	#NAME?
4	9030285	9031066	ENSG00000251313	LOC100286946	ribosomal protein S3A pseudogene	4.81944	11.0106	6.59873	0	0	0	7.47626	0	#NAME?
4	9034518	9381269	ENSG00000288075	NA	NA	41.2915	44.9931	67.7009	33.8799	42.5571	50.4228	51.3285	42.2866	-0.27956
4	9051841	9052051	ENSG00000250342	SNRPCP16	small nuclear ribonucleoprotein polypeptide C pseudogene 16	23.6882	13.7424	7.35287	15.3251	0	16.8803	14.9278	10.7352	-0.475661
4	9076948	9092530	ENSG00000287972	NA	NA	14.1751	15.8582	15.079	4.3013	0.227636	10.505	15.0374	5.01131	-1.5853
4	9079022	9141608	ENSG00000249767	ENPP7P10	ectonucleotide pyrophosphatase/phosphodiesterase 7 pseudogene 10	29.8495	36.9462	31.1017	16.2785	6.8312	18.8404	32.6325	13.9834	-1.2226
4	9153295	9165451	ENSG00000163612	FAM86KP	family with sequence similarity 86 member K, pseudogene	50.3346	54.211	74.8105	46.7685	64.4314	73.7061	59.7854	61.6353	0.0439644
4	9166296	9170270	ENSG00000250268	NA	NA	44.8414	50.2735	71.065	36.7072	57.7002	66.2029	55.3933	53.5368	-0.0491806
4	9170408	9176730	ENSG00000229924	FAM90A26	family with sequence similarity 90 member A26	50.4157	48.8548	84.7313	44.769	58.6632	64.6627	61.3339	56.0316	-0.130444
4	9210656	9212249	ENSG00000231396	USP17L10	ubiquitin specific peptidase 17 like family member 10	42.8168	48.0984	85.7834	38.9622	58.2675	64.1453	58.8995	53.7917	-0.130873
4	9215404	9216997	ENSG00000233136	USP17L11	ubiquitin specific peptidase 17 like family member 11	42.8168	48.0984	85.7834	38.9622	58.2675	64.7705	58.8995	54.0001	-0.125295
4	9220151	9221744	ENSG00000227551	USP17L12	ubiquitin specific peptidase 17 like family member 12	42.8168	48.0984	85.7834	38.9622	58.2675	64.1453	58.8995	53.7917	-0.130873
4	9224895	9226488	ENSG00000232399	USP17L13	ubiquitin specific peptidase 17 like family member 13	42.8168	48.0984	85.7834	38.9622	58.2675	64.1453	58.8995	53.7917	-0.130873
4	9229640	9231233	ENSG00000249482	USP17L14P	ubiquitin specific peptidase 17 like family member 14, pseudogene	42.8168	49.9186	86.1397	39.3316	58.9121	64.4653	59.625	54.2363	-0.136658
4	9234384	9236046	ENSG00000223569	USP17L15	ubiquitin specific peptidase 17 like family member 15	42.8168	48.0984	85.7834	38.9622	58.2675	64.1453	58.8995	53.7917	-0.130873
4	9239129	9240722	ENSG00000250231	NA	NA	42.8168	48.0984	85.7834	38.9622	58.2675	64.1453	58.8995	53.7917	-0.130873
4	9243878	9245471	ENSG00000249104	USP17L17	ubiquitin specific peptidase 17 like family member 17	42.8168	48.0984	85.7834	38.9622	58.2675	64.1453	58.8995	53.7917	-0.130873
4	9248629	9250222	ENSG00000250844	USP17L18	ubiquitin specific peptidase 17 like family member 18	42.8168	48.0984	85.7834	38.9622	58.2675	64.1453	58.8995	53.7917	-0.130873
4	9253377	9254970	ENSG00000248920	USP17L19	ubiquitin specific peptidase 17 like family member 19	42.8168	48.0984	85.7834	38.9622	58.2675	64.1453	58.8995	53.7917	-0.130873
4	9258123	9259716	ENSG00000250745	USP17L20	ubiquitin specific peptidase 17 like family member 20	42.8168	48.0984	85.7834	38.9622	58.2675	64.1453	58.8995	53.7917	-0.130873
4	9262871	9264464	ENSG00000249811	USP17L21	ubiquitin specific peptidase 17 like family member 21	42.8168	48.0984	85.7834	38.9622	58.2675	64.1453	58.8995	53.7917	-0.130873
4	9267618	9269211	ENSG00000248933	USP17L22	ubiquitin specific peptidase 17 like family member 22	42.8168	48.0984	85.7834	38.9622	58.2675	64.1453	58.8995	53.7917	-0.130873
4	9272363	9272914	ENSG00000250913	NA	NA	42.8168	48.0984	85.7834	38.9622	58.2675	64.1453	58.8995	53.7917	-0.130873
4	9325164	9326757	ENSG00000232264	USP17L24	ubiquitin specific peptidase 17 like family member 24	42.8168	48.0984	85.7834	38.9622	58.2675	64.1453	58.8995	53.7917	-0.130873
4	9329910	9331503	ENSG00000230430	USP17L25	ubiquitin specific peptidase 17 like family member 25	42.8168	48.0984	85.7834	38.9622	58.2675	64.1453	58.8995	53.7917	-0.130873
4	9334657	9336250	ENSG00000229579	USP17L26	ubiquitin specific peptidase 17 like family member 26	42.8168	48.0984	85.7834	38.9622	58.2675	64.1453	58.8995	53.7917	-0.130873
4	9339402	9340995	ENSG00000227140	USP17L5	ubiquitin specific peptidase 17 like family member 5	42.8168	48.0984	85.7834	38.9622	58.2675	64.1453	58.8995	53.7917	-0.130873
4	9344147	9345740	ENSG00000235780	USP17L27	ubiquitin specific peptidase 17 like family member 27	42.8168	48.0984	85.7834	38.9622	58.2675	64.1453	58.8995	53.7917	-0.130873
4	9348892	9350485	ENSG00000231051	USP17L28	ubiquitin specific peptidase 17 like family member 28	42.8168	48.0984	85.7834	38.9622	58.2675	64.1453	58.8995	53.7917	-0.130873
4	9353637	9355230	ENSG00000231637	USP17L29	ubiquitin specific peptidase 17 like family member 29	42.8168	48.0984	85.7834	38.9622	58.2675	64.1453	58.8995	53.7917	-0.130873
4	9358382	9359975	ENSG00000251694	USP17L9P	ubiquitin specific peptidase 17 like family member 9, pseudogene	42.8168	48.0984	85.7834	38.9622	58.2675	64.1453	58.8995	53.7917	-0.130873
4	9363128	9364721	ENSG00000228856	USP17L30	ubiquitin specific peptidase 17 like family member 30	42.8168	48.0984	85.7834	38.9622	58.2675	64.1453	58.8995	53.7917	-0.130873
4	9367873	9369070	ENSG00000205946	USP17L6P	ubiquitin specific peptidase 17 like family member 6, pseudogene	42.8168	48.0984	85.7834	38.9622	58.2675	64.1453	58.8995	53.7917	-0.130873
4	9384016	9388983	ENSG00000219492	LOC105378242	zinc finger protein 705A-like	43.2259	48.0984	79.7228	38.9622	58.2675	64.1453	57.0157	53.7917	-0.0839756
4	9399203	9403565	ENSG00000188438	DEFB108F	defensin beta 108F (pseudogene)	43.2344	48.0984	79.3481	38.9622	58.2675	64.1453	56.8936	53.7917	-0.0808843
4	9411177	9411253	ENSG00000252307	RNA5SP153	RNA, 5S ribosomal pseudogene 153	42.8168	44.6628	79.1847	38.9622	58.2675	64.1453	55.5547	53.7917	-0.0465278
4	9422312	9429702	ENSG00000232773	DEFB130D	defensin beta 130D (pseudogene)	42.8168	44.7911	79.1847	38.9622	58.3631	64.3225	55.5975	53.8826	-0.0452008
4	9444413	9450666	ENSG00000186146	DEFB131A	defensin beta 131A	42.8168	44.6628	79.1847	38.9622	58.4422	64.1453	55.5547	53.8499	-0.0449666
4	9459254	9460244	ENSG00000248364	OR7E86P	olfactory receptor family 7 subfamily E member 86 pseudogene	42.8168	44.6628	79.1847	38.9622	58.2675	64.725	55.5547	53.9849	-0.0413543
4	9468973	9469983	ENSG00000284689	NA	NA	41.3061	45.7921	81.9941	47.4799	59.0535	64.1453	56.3641	56.8929	0.0134728
4	9483717	9484702	ENSG00000250884	OR7E85P	olfactory receptor family 7 subfamily E member 85 pseudogene	38.9243	44.6628	79.1847	46.7547	58.2675	64.1453	54.2573	56.3891	0.0556009
4	9493735	9498066	ENSG00000251624	NA	NA	39.3557	45.9209	79.7804	47.7065	58.444	64.1453	55.019	56.7653	0.0450781
4	9512904	9513874	ENSG00000249866	OR7E83P	olfactory receptor family 7 subfamily E member 83 pseudogene	38.9243	44.6628	79.1847	46.7547	58.2675	64.1453	54.2573	56.3891	0.0556009
4	9521909	9522276	ENSG00000249443	VPS51P18	VPS51 pseudogene 18	38.9243	44.6628	72.586	46.7547	58.2675	64.1453	52.0577	56.3891	0.115306
4	9532428	9532647	ENSG00000284648	NA	NA	38.9243	44.6628	72.586	46.7547	62.6076	64.1453	52.0577	57.8358	0.151853
4	9553613	9553985	ENSG00000242034	NA	NA	38.9243	44.6628	72.586	46.7547	58.2675	64.1453	52.0577	56.3891	0.115306
4	9556167	9556316	ENSG00000221275	MIR548I2	microRNA 548i-2	38.9243	44.7089	72.586	46.7547	58.2675	64.1453	52.0731	56.3891	0.11488
4	9563170	9563950	ENSG00000244004	RPS3AP19	RPS3A pseudogene 19	40.4164	44.9623	72.586	46.7547	58.2675	64.1453	52.6549	56.3891	0.0988495
4	9567473	9691786	ENSG00000287117	NA	NA	32.6418	38.0762	66.9912	40.6225	57.5616	53.9219	45.9031	50.702	0.143452
4	9583941	9584131	ENSG00000249799	NA	NA	31.1395	37.7916	72.586	42.8585	58.2675	54.0171	47.1723	51.7143	0.132623
4	9677307	9677934	ENSG00000250942	ENPP7P11	ectonucleotide pyrophosphatase/phosphodiesterase 7 pseudogene 11	31.1395	30.9204	65.9873	27.2736	60.0215	47.2649	42.6824	44.8533	0.0715753
4	9692494	9702954	ENSG00000186234	FAM86MP	family with sequence similarity 86, member A pseudogene	1.19452	1.87644	12.9555	14.3553	13.169	3.16756	5.34216	10.2306	0.9374
4	9703753	9710812	ENSG00000251087	ALG1L3P	ALG1 like 3, pseudogene	0.267987	0.637087	6.9245	10.3292	2.07597	0.26448	2.60986	4.22322	0.694372
4	9711952	9712233	ENSG00000203436	NA	NA	28.7708	28.6463	28.1679	11.9521	24.7533	6.4758	28.5283	14.3937	-0.986953
4	9733369	9742361	ENSG00000249563	EVA1CP1	EVA1C pseudogene 1	0.209946	0.211286	0.331697	0.736608	0.147823	0.220015	0.250976	0.368149	0.552737
4	9771152	10054936	ENSG00000109667	SLC2A9	solute carrier family 2 member 9	70.0811	58.3178	66.6931	13.0636	8.69571	14.2541	65.0307	12.0045	-2.43755
4	9922813	9924146	ENSG00000249219	NA	NA	151.919	103.217	88.5457	8.66639	0.825055	8.64658	114.561	6.04601	-4.24398
4	10006481	10009725	ENSG00000250413	NA	NA	128.688	118.551	148.039	14.1004	10.979	14.4201	131.759	13.1665	-3.32296
4	10068088	10116972	ENSG00000071127	WDR1	WD repeat domain 1	8668.63	8921.2	8777.15	9037	10440.8	10685.5	8788.99	10054.4	0.19406
4	10078610	10078692	ENSG00000264931	MIR3138	microRNA 3138	9279.04	9475.59	9242.56	9659.07	10748.4	12098.5	9332.4	10835.3	0.215423
4	10115755	10115884	ENSG00000223086	RNA5SP155	RNA, 5S ribosomal pseudogene 155	10563.6	10713.5	10793.3	10831	13670.6	13224.6	10690.1	12575.4	0.234326
4	10117088	10118515	ENSG00000289865	NA	NA	138.949	79.2234	114.994	57.9546	76.7976	63.0523	111.056	65.9348	-0.752171
4	10143366	10143655	ENSG00000250393	NA	NA	26.9777	24.9883	30.5847	17.4454	38.6476	20.198	27.5169	25.4303	-0.11377
4	10167158	10167765	ENSG00000251296	NA	NA	31.3254	33.6089	47.6967	17.2089	42.4287	25.5903	37.5437	28.4093	-0.402208
4	10199822	10200672	ENSG00000248777	LOC100129344	developmental pluripotency associated 4 pseudogene	26.8303	27.9294	52.0911	15.1448	33.8551	27.1595	35.6169	25.3865	-0.488503
4	10238212	10238235	ENSG00000271544	NA	NA	7.78487	0	19.7962	1.69401	21.8503	6.75213	9.19368	10.0988	0.135471
4	10254925	10256621	ENSG00000250040	RAF1P1	RAF1 pseudogene 1	16.5635	16.5743	41.0047	14.3053	30.1515	11.9178	24.7142	18.7915	-0.395257
4	10259444	10260138	ENSG00000250573	NA	NA	11.3071	15.8513	41.9837	15.3435	30.4508	11.5341	23.0474	19.1095	-0.270314
4	10267894	10268231	ENSG00000250074	NA	NA	8.47788	12.2642	32.7097	7.49185	15.6151	6.33138	17.8173	9.81277	-0.860543
4	10284960	10285708	ENSG00000250505	LOC100422637	MX dynamin like GTPase 1 pseudogene	8.00343	9.43411	30.7441	7.67264	13.0186	9.52791	16.0605	10.0731	-0.673017
4	10292194	10292708	ENSG00000251278	LOC100422638	MX dynamin like GTPase 1 pseudogene	7.60312	9.89238	30.4966	18.003	31.2876	17.6225	15.9974	22.3044	0.479491
4	10294462	10295579	ENSG00000251338	LOC100422639	MX dynamin like GTPase 1 pseudogene	19.3994	22.0684	42.9951	28.9479	47.6292	43.641	28.1543	40.0727	0.509264
4	10410995	10411644	ENSG00000250613	NA	NA	13.6025	20.1742	7.23928	3.04974	8.4618	6.99142	13.672	6.16766	-1.14843
4	10439879	10457426	ENSG00000178163	ZNF518B	zinc finger protein 518B	386.621	369.667	481.551	546.176	501.947	557.138	412.613	535.087	0.374985
4	10456744	10531022	ENSG00000287154	NA	NA	5.99151	8.28738	14.4845	8.19388	7.78882	6.99789	9.58778	7.6602	-0.323815
4	10486394	10684768	ENSG00000109684	CLNK	cytokine dependent hematopoietic cell linker	0.158877	0.65685	6.73063	0.107435	0.235623	2.07703	2.51545	0.806696	-1.64072
4	11368826	11368921	ENSG00000207716	MIR572	microRNA 572	7.78487	1.19342	6.59873	13.4932	18.2086	6.75213	5.19234	12.818	1.30371
4	11371974	11372892	ENSG00000250896	NA	NA	11.5755	6.33602	10.6421	16.3234	20.3825	11.7022	9.51787	16.136	0.761575
4	11426873	11467802	ENSG00000287778	NA	NA	0.0197812	0	0	3.93697	7.28343	0	0.00659375	3.74013	9.14778
4	11625650	11823906	ENSG00000249631	LOC107986178	uncharacterized LOC107986178	0.0930426	0.30137	0.0788495	0.0542998	0.0489344	0.109921	0.157754	0.0710518	-1.15074
4	11740947	11769468	ENSG00000248300	LINC02360	long intergenic non-protein coding RNA 2360	0	0.049388	0.0259127	0	0.0379226	0.0246212	0.0251002	0.0208479	-0.267797
4	11914666	11919688	ENSG00000248262	NA	NA	0.19997	3.68461	0.123513	0.153615	0	0.295792	1.33603	0.149802	-3.15682
4	12223444	12251286	ENSG00000251210	LINC02270	long intergenic non-protein coding RNA 2270	19.4985	3.47286	0	0	0.0698469	0	7.65713	0.0232823	-8.36143
4	12859100	12864961	ENSG00000250371	NA	NA	4.00534	10.8121	2.74318	9.72095	0.470981	0.773022	5.85353	3.65498	-0.679443
4	12947573	12948670	ENSG00000250098	NA	NA	18.5396	16.9713	11.3959	18.7637	2.15781	6.79522	15.6356	9.2389	-0.759042
4	13051341	13051411	ENSG00000283271	NA	NA	38.9243	82.4543	32.9936	46.7547	10.9251	0	51.4574	19.2266	-1.42028
4	13333413	13338657	ENSG00000205940	HSP90AB2P	heat shock protein 90 alpha family class B member 2, pseudogene	64.5703	97.433	91.4239	137.685	104.808	78.9204	84.4757	107.138	0.342858
4	13361353	13484365	ENSG00000157869	RAB28	RAB28, member RAS oncogene family	423.48	338.515	402.838	595.819	508.963	492.817	388.278	532.533	0.455782
4	13491184	13516498	ENSG00000286297	LOC124900669	uncharacterized LOC124900669	0	13.7424	9.93732	0.114205	0	0	7.89324	0.0380685	-7.69588
4	13526318	13534335	ENSG00000281202	LINC01097	long intergenic non-protein coding RNA 1097	0.108757	13.8718	9.89809	0	0	0	7.95955	0	#NAME?
4	13540829	13544508	ENSG00000109705	NKX3-2	NK3 homeobox 2	29.0668	35.1815	31.4287	13.8947	5.41358	19.5783	31.8923	12.9622	-1.2989
4	13546074	13547801	ENSG00000246095	NA	NA	0	13.7424	9.89809	0	0.636826	7.17048	7.88016	2.60243	-1.59836
4	13568737	13627725	ENSG00000038219	BOD1L1	biorientation of chromosomes in cell division 1 like 1	1180.06	1151.09	1086.87	1381.99	1179.2	1138.25	1139.34	1233.15	0.114147
4	13627864	13627957	ENSG00000266240	MIR5091	microRNA 5091	70.7753	87.4045	61.6236	67.0318	58.4241	28.3154	73.2678	51.2571	-0.515428
4	13631819	13632599	ENSG00000249148	LOC100288683	ribosomal protein L21 pseudogene	5.28473	22.2785	14.7118	18.3073	22.4806	6.98153	14.0917	15.9231	0.176281
4	13647696	13648400	ENSG00000242209	NA	NA	1.66977	13.7424	0	11.6887	3.64172	0	5.13738	5.11013	-0.00767455
4	13654373	14003756	ENSG00000250634	LINC01182	long intergenic non-protein coding RNA 1182	16.5122	33.7296	17.0177	6.70386	23.2526	3.98242	22.4198	11.313	-0.986798
4	13764786	13840941	ENSG00000288951	NA	NA	18.6089	19.2734	13.814	4.7606	23.6753	4.49912	17.2321	10.9784	-0.650437
4	13777376	13782157	ENSG00000250497	NA	NA	21.1076	17.8628	16.3616	4.68345	26.1821	3.86613	18.444	11.5772	-0.671859
4	13977165	13978028	ENSG00000224569	C9orf78P2	C9orf78 pseudogene 2	19.9809	52.151	25.2556	11.7609	21.0106	1.18143	32.4625	11.3176	-1.5202
4	14111967	14140052	ENSG00000248698	KLF17P2	Kruppel like factor 17 pseudogene 2	187.475	225.234	230.674	31.3768	81.4606	39.5983	214.461	50.8119	-2.07748
4	14134935	14143592	ENSG00000251679	NA	NA	89.6496	81.4919	93.7039	13.8742	11.5107	6.83247	88.2818	10.7391	-3.03924
4	14164454	14242813	ENSG00000249988	NA	NA	8.85401	4.29648	2.48142	0.314148	1.72682	0.197155	5.21064	0.74604	-2.80413
4	14359399	14453625	ENSG00000287360	NA	NA	0.191098	2.65744	0.11268	0.115449	2.49505	2.29717	0.987073	1.63589	0.728846
4	14383122	14409078	ENSG00000251412	NA	NA	0.0904276	3.86485	0.12025	0.205499	3.68409	0.0195103	1.35851	1.30303	-0.0601504
4	14390438	14393992	ENSG00000248425	NA	NA	0	4.22924	0.317496	0	3.64172	0	1.51558	1.21391	-0.320214
4	14470464	14888169	ENSG00000248360	LINC00504	long intergenic non-protein coding RNA 504	7.30136	1.15312	0.250644	0.209556	0.159329	5.01606	2.90171	1.79498	-0.692935
4	14505864	14506480	ENSG00000251252	MTND2P31	MT-ND2 pseudogene 31	7.78487	0	0	0	0	6.75213	2.59496	2.25071	-0.205329
4	14909960	15002045	ENSG00000247624	CPEB2-DT	CPEB2 divergent transcript	7.25565	10.923	3.85898	2.36257	1.08419	2.1052	7.34587	1.85065	-1.9889
4	15002480	15070153	ENSG00000137449	CPEB2	cytoplasmic polyadenylation element binding protein 2	544.101	518.96	544.772	624.038	487.125	364.171	535.944	491.778	-0.124075
4	15004941	15427914	ENSG00000249252	C1QTNF7-AS1	C1QTNF7 antisense RNA 1	99.6974	86.1775	89.6944	117.304	85.7891	65.0705	91.8564	89.388	-0.0393
4	15093766	15094094	ENSG00000199420	NA	NA	3.58389	0	5.27093	2.37575	1.79865	9.30477	2.95161	4.49306	0.606197
4	15339817	15446167	ENSG00000163145	C1QTNF7	C1q and TNF related 7	46.327	17.9087	18.4216	52.1226	19.472	13.1373	27.5524	28.244	0.0357648
4	15358140	15420032	ENSG00000251379	NA	NA	45.1278	16.6846	19.4923	45.551	19.8939	13.3381	27.1015	26.261	-0.045453
4	15469864	15601552	ENSG00000048342	CC2D2A	coiled-coil and C2 domain containing 2A	607.352	675.276	713.236	492.66	690.117	526.845	665.288	569.874	-0.223336
4	15492728	15492972	ENSG00000249930	NA	NA	866.003	1236.76	1170.9	794.223	1079.62	894.395	1091.22	922.746	-0.241935
4	15563697	15564253	ENSG00000273133	NA	NA	1182.94	1178.48	1239.74	673.402	1132.2	963.108	1200.39	922.904	-0.379248
4	15604380	15681679	ENSG00000118564	FBXL5	F-box and leucine rich repeat protein 5	655.776	570.966	556.82	809.964	675.267	631.473	594.521	705.568	0.247058
4	15681661	15690447	ENSG00000237765	FAM200B	family with sequence similarity 200 member B	457.107	361.027	349.747	494.514	294.927	481.122	389.294	423.521	0.121575
4	15681755	15705565	ENSG00000288606	NA	NA	183.632	139.306	135.838	195.353	117.266	186.381	152.925	166.333	0.121247
4	15703064	15738313	ENSG00000109743	BST1	bone marrow stromal cell antigen 1	26.853	2.18159	6.41105	16.9846	9.87321	7.93518	11.8152	11.5977	-0.0268141
4	15730961	15731627	ENSG00000214846	RPL10AP7	ribosomal protein L10a pseudogene 7	28.4861	1.73327	8.62986	22.6285	8.78168	17.3822	12.9497	16.2641	0.32877
4	15743195	15743582	ENSG00000248188	PFDN1P2	PFDN1 pseudogene 2	15.5697	0	3.29936	11.6887	3.64172	0	6.2897	5.11013	-0.299632
4	15778274	15853232	ENSG00000004468	CD38	CD38 molecule	12.3846	0.836693	0.770195	0.202873	2.29095	0.361081	4.66382	0.951635	-2.29303
4	15963075	16084378	ENSG00000007062	PROM1	prominin 1	0.0269544	0.0258867	4.23002	0.0141327	1.14974	0.0136654	1.42762	0.392512	-1.8628
4	16160504	16227410	ENSG00000169762	TAPT1	transmembrane anterior posterior transformation 1	263.18	176.068	230.17	200.52	205.916	145.729	223.14	184.055	-0.277809
4	16178938	16183120	ENSG00000249234	NA	NA	55.6231	42.5703	52.8316	53.8325	41.312	48.2095	50.3417	47.7847	-0.0752061
4	16226684	16320140	ENSG00000263327	TAPT1-AS1	TAPT1 antisense RNA 1 (head to head)	62.0471	44.2559	49.0053	33.6164	10.9413	20.1574	51.7694	21.5717	-1.26296
4	16256307	16256555	ENSG00000242358	NA	NA	102.647	95.2963	61.2112	39.9834	23.5243	31.4328	86.3849	31.6469	-1.44872
4	16307455	16308167	ENSG00000248851	LOC100421364	fibroblast growth factor binding protein 1 pseudogene	6.40174	1.62129	14.3698	17.44	0	16.8803	7.46429	11.4401	0.616023
4	16322953	16326967	ENSG00000286888	NA	NA	3.89728	4.21789	15.0715	17.7388	0.818343	10.1282	7.7289	9.56178	0.307015
4	16360685	16397323	ENSG00000249506	ZEB2P1	zinc finger E-box binding homeobox 2 pseudogene 1	0.839936	0.793212	10.7673	16.2416	3.01939	10.8425	4.13348	10.0345	1.27954
4	16400429	16512187	ENSG00000248138	NA	NA	34.5893	54.1098	46.2075	29.8714	17.961	22.8348	44.9689	23.5557	-0.93285
4	16501540	16898678	ENSG00000169744	LDB2	LIM domain binding 2	467.493	651.559	410.673	193.881	215.156	193.717	509.909	200.918	-1.34363
4	16598717	16604593	ENSG00000287081	NA	NA	322.594	402.419	297.437	66.694	86.3073	137.327	340.817	96.7761	-1.81627
4	16973274	17073903	ENSG00000249998	NA	NA	0.280012	16.7575	1.57173	2.32951	0.411185	14.0671	6.20308	5.60261	-0.146886
4	17171756	17186079	ENSG00000250819	LINC02493	long intergenic non-protein coding RNA 2493	8.43574	0.37443	0.666184	0.0870482	0.136027	0.114555	3.15878	0.112543	-4.81082
4	17320745	17320882	ENSG00000206780	SNORA75B	small nucleolar RNA, H/ACA box 75B	0	9.35385	6.59873	3.89622	7.28343	0	5.31753	3.72655	-0.512914
4	17427695	17428274	ENSG00000215278	RPS7P6	ribosomal protein S7 pseudogene 6	11.6773	6.87119	13.1975	3.89622	7.28343	1.70261	10.582	4.29409	-1.30119
4	17460260	17512206	ENSG00000151552	QDPR	quinoid dihydropteridine reductase	265.954	252.32	321.702	316.241	375.019	389.824	279.992	360.361	0.364058
4	17515164	17527104	ENSG00000249581	CLRN2	clarin 2	3.89243	6.87119	0.0718454	3.89622	0	13.5043	3.61182	5.80016	0.683366
4	17552116	17552752	ENSG00000249488	NACAP5	NACA pseudogene 5	5.72237	6.87119	0	3.89622	0	13.5043	4.19785	5.80016	0.466442
4	17557891	17558045	ENSG00000283219	NA	NA	3.89243	6.87119	0	3.89622	0	13.5043	3.58788	5.80016	0.692964
4	17577197	17607972	ENSG00000002549	LAP3	leucine aminopeptidase 3	1198.15	1028.87	1256.78	938.243	1496.07	1136.57	1161.27	1190.3	0.0356202
4	17586266	17614585	ENSG00000249502	MED28-DT	MED28 divergent transcript	1054.48	905.628	1112.75	799.214	1278.76	1001.09	1024.29	1026.36	0.00291049
4	17614640	17634105	ENSG00000118579	MED28	mediator complex subunit 28	800.239	630.272	807.244	1096.75	856.009	1065.24	745.918	1006	0.431543
4	17629305	17781621	ENSG00000047662	FAM184B	family with sequence similarity 184 member B	19.492	21.4992	32.0938	30.8666	27.3067	27.326	24.3617	28.4998	0.226335
4	17800654	17810758	ENSG00000163257	DCAF16	DDB1 and CUL4 associated factor 16	853.562	607.143	689.242	864.581	750.167	734.453	716.649	783.067	0.127869
4	17810978	17844865	ENSG00000109805	NCAPG	non-SMC condensin I complex subunit G	387.285	342.126	345.831	416.152	1112.07	515.086	358.414	681.104	0.926247
4	17841186	18021876	ENSG00000178177	LCORL	ligand dependent nuclear receptor corepressor like	339.034	356.467	356.533	463.207	481.373	460.235	350.678	468.271	0.417199
4	17911673	17912976	ENSG00000235413	KRT18P63	keratin 18 pseudogene 63	291.951	394.21	306.884	380.541	427.271	402.978	331.015	403.597	0.286018
4	18418661	18888662	ENSG00000286046	NA	NA	0.0187665	0.0370897	0.0957936	0.0254829	0.0169301	0.0275903	0.0505499	0.0233344	-1.11525
4	19172334	19456994	ENSG00000248238	NA	NA	0.0742634	0.0854494	0.115256	3.38659	6.44017	6.04917	0.0916564	5.29198	5.85143
4	19455417	19938448	ENSG00000248515	LOC105374511	uncharacterized LOC105374511	0.0645796	0.0422701	1.57167	6.94934	0.0572233	0.0457872	0.559505	2.35078	2.07092
4	19813748	19814231	ENSG00000241612	RPL21P46	ribosomal protein L21 pseudogene 46	3.19937	1.18076	5.64922	10.3577	2.56353	0.950611	3.34312	4.62393	0.467926
4	20251904	20620561	ENSG00000145147	SLIT2	slit guidance ligand 2	3737.23	2487.38	2192.84	295.648	480.195	334.948	2805.82	370.263	-2.9218
4	20392153	20394856	ENSG00000248228	SLIT2-IT1	SLIT2 intronic transcript 1	2391.58	1698.74	1422.56	174.301	391.085	192.759	1837.63	252.715	-2.86226
4	20528274	20528384	ENSG00000207732	MIR218-1	microRNA 218-1	4493.89	2646.32	2594.65	296.361	414.725	410.714	3244.95	373.933	-3.11734
4	20696281	20752907	ENSG00000163138	PACRGL	parkin coregulated like	194.828	164.074	174.548	217.851	157.641	159.035	177.817	178.176	0.00290993
4	20728605	21948772	ENSG00000185774	KCNIP4	potassium voltage-gated channel interacting protein 4	5.85596	2.20218	1.45528	2.19807	2.3879	1.31645	3.17114	1.96747	-0.688657
4	20766807	20767372	ENSG00000272995	NA	NA	17.2989	5.576	2.13729	6.77874	16.7712	4.30822	8.33741	9.28606	0.155468
4	21304467	21350673	ENSG00000250243	NA	NA	11.6773	0	0	0	0.020019	0.0426703	3.89243	0.0208964	-7.54127
4	21582095	21613728	ENSG00000250092	LOC105374516	uncharacterized LOC105374516	0.0743221	0.0777633	0.125579	0.0371972	0.0347674	0.0964804	0.0925547	0.0561484	-0.721063
4	21697449	21719026	ENSG00000248343	NA	NA	0.0941674	0.0826378	0.240835	8.06005	0.317471	0.42105	0.139213	2.93286	4.39694
4	21843340	21853188	ENSG00000280650	KCNIP4-IT1	KCNIP4 intronic transcript 1	4.04737	0.718657	0.0716961	0.57842	0.522517	0.638326	1.61258	0.579754	-1.47585
4	21949014	22330330	ENSG00000250039	NA	NA	0.87741	1.84961	3.66456	0.873328	0.947418	0.250596	2.13053	0.690447	-1.62561
4	22237412	22317359	ENSG00000289849	NA	NA	0.389988	0.599737	9.55403	2.09376	1.95954	0.254091	3.51458	1.4358	-1.2915
4	22345070	22516066	ENSG00000152990	ADGRA3	adhesion G protein-coupled receptor A3	363.48	515.136	438.701	390.809	671.171	429.52	439.106	497.167	0.179163
4	22692913	22819575	ENSG00000249948	GBA3	glucosylceramidase beta 3 (gene/pseudogene)	0.277961	2.86406	0.373198	0.416409	0.358214	0.420549	1.17174	0.398391	-1.5564
4	22727374	22727950	ENSG00000237350	NA	NA	6.83879	19.4505	6.38106	14.2117	16.1159	11.1832	10.8901	13.8369	0.345506
4	22989146	23193740	ENSG00000248837	LOC105374524	uncharacterized LOC105374524	0.0426164	0.0353309	0.0430413	0.474569	0.0241008	5.57873	0.0403295	2.0258	5.65051
4	23234624	23285573	ENSG00000249547	NA	NA	0	0.0257591	0.0309544	0	0.0115794	6.5175	0.0189045	2.17636	6.84704
4	23560922	23768652	ENSG00000250137	NA	NA	0.517561	1.32821	4.0323	0.315985	0.141598	0.191483	1.95936	0.216356	-3.1789
4	23723261	23733579	ENSG00000251292	NA	NA	1.02083	4.1102	0.274361	1.28653	0.156003	0.261107	1.8018	0.56788	-1.66578
4	23755040	23904089	ENSG00000109819	PPARGC1A	PPARG coactivator 1 alpha	93.7574	55.9775	89.5724	24.3408	13.0169	56.0493	79.7691	31.1357	-1.35726
4	23779589	23782560	ENSG00000249453	NA	NA	7.69709	7.13832	7.0396	1.18683	0.353017	2.33404	7.29167	1.2913	-2.49743
4	24321453	24323679	ENSG00000289902	NA	NA	77.5182	72.8853	88.5181	0.16103	0	1.22242	79.6405	0.46115	-7.43212
4	24457351	24472951	ENSG00000289201	NA	NA	134.092	150.6	147.424	13.3173	12.5452	11.6093	144.039	12.4906	-3.52754
4	24517440	24584554	ENSG00000109606	DHX15	DEAH-box helicase 15	5864.11	5494.71	5744.69	6956.3	9510.41	7131.99	5701.17	7866.23	0.464414
4	24520191	24520290	ENSG00000207697	MIR573	microRNA 573	144.177	280.713	292.11	169.584	353.32	180.296	239	234.4	-0.0280388
4	24563192	24563461	ENSG00000243005	RN7SL16P	RNA, 7SL, cytoplasmic 16, pseudogene	10715.6	10117.5	12134.7	14087.7	18432	15176.7	10989.3	15898.8	0.532823
4	24658071	24658375	ENSG00000249256	ATP5MGP3	ATP synthase membrane subunit g pseudogene 3	11.6773	6.87119	0	27.2736	7.28343	10.1282	6.18283	14.8951	1.26849
4	24659855	24671568	ENSG00000261121	LINC02473	long intergenic non-protein coding RNA 2473	17.462	9.61163	2.15713	27.2736	7.28343	5.9007	9.74357	13.4859	0.468928
4	24768048	24768331	ENSG00000251638	NA	NA	3.89243	8.44938	0	19.4811	17.5394	6.75213	4.11394	14.5909	1.82648
4	24771466	24772420	ENSG00000248444	NA	NA	5.12463	7.80752	0.255925	23.165	14.5669	10.8926	4.39603	16.2081	1.88245
4	24789911	24800842	ENSG00000109610	SOD3	superoxide dismutase 3	3663.36	3859.85	3292.38	1511.05	1529.97	2108.05	3605.19	1716.36	-1.07073
4	24803513	24980204	ENSG00000181982	CCDC149	coiled-coil domain containing 149	230.021	306.412	303.726	155.434	181.072	223.564	280.053	186.69	-0.585054
4	24998846	25030946	ENSG00000153012	LGI2	leucine rich repeat LGI family member 2	2.28041	0.0322154	0.0598202	0.0366561	0	0.0820353	0.790815	0.0395638	-4.32109
4	25120013	25160550	ENSG00000109618	SEPSECS	Sep (O-phosphoserine) tRNA:Sec (selenocysteine) tRNA synthase	179.139	188.872	134.226	244.002	109.084	147.27	167.412	166.786	-0.00541162
4	25160640	25201440	ENSG00000281501	NA	NA	149.739	208.7	155.351	115.871	94.4834	97.8787	171.263	102.744	-0.737156
4	25160662	25279204	ENSG00000038210	PI4K2B	phosphatidylinositol 4-kinase type 2 beta	251.443	291.638	265.763	207.977	221.53	188.903	269.615	206.137	-0.387297
4	25220402	25220913	ENSG00000271172	NA	NA	86.0982	112.803	81.1734	29.2636	23.7032	30.0609	93.3583	27.6759	-1.75415
4	25250544	25250639	ENSG00000278135	LOC124900916	uncharacterized LOC124900916	786.845	721.801	805.357	598.255	742.872	589.639	771.334	643.589	-0.261218
4	25312773	25370383	ENSG00000168228	ZCCHC4	zinc finger CCHC-type containing 4	458.883	335.227	374.373	539.88	659.185	564.864	389.494	587.976	0.594156
4	25377262	25418498	ENSG00000053900	ANAPC4	anaphase promoting complex subunit 4	656.148	613.888	658.448	694.845	734.283	537.41	642.828	655.513	0.028192
4	25472516	25473815	ENSG00000249320	NA	NA	24.0558	7.75456	13.6851	17.7445	3.64172	10.1282	15.1652	10.5048	-0.529712
4	25504996	25506675	ENSG00000248608	LOC645433	inositol-3-phosphate synthase 1 pseudogene	23.3546	7.47278	13.1975	16.0026	3.64172	23.6325	14.6749	14.4256	-0.0247246
4	25529176	25619468	ENSG00000248545	NA	NA	17.2779	5.81889	21.3492	5.93987	4.02391	21.1754	14.8153	10.3797	-0.513319
4	25598563	25598625	ENSG00000238632	RNU7-126P	RNA, U7 small nuclear 126 pseudogene	15.5697	0	19.7962	0	3.64172	13.5043	11.7886	5.71533	-1.04449
4	25622776	25623601	ENSG00000228154	NA	NA	15.5697	6.87119	19.7962	0	10.9251	13.5043	14.079	8.14314	-0.789892
4	25648010	25678748	ENSG00000157765	SLC34A2	solute carrier family 34 member 2	13.7543	13.7634	19.8934	0	9.80448	5.60569	15.8037	5.13673	-1.62134
4	25678849	25679020	ENSG00000242640	NA	NA	0	13.7424	19.7962	0	7.28343	0	11.1795	2.42781	-2.20313
4	25686201	25686458	ENSG00000249277	SLIRPP2	SLIRP. pseudogene 2	0	13.7424	13.1975	0	7.28343	0	8.97995	2.42781	-1.88705
4	25747432	25863760	ENSG00000091490	SEL1L3	SEL1L family member 3	0.804265	0.86516	8.79563	10.1613	1.97087	6.45245	3.48835	6.19489	0.828532
4	25770265	25773577	ENSG00000250541	NA	NA	0.448946	0	0.300848	0.0176459	7.28343	4.42905	0.249931	3.91004	3.96758
4	25861829	25929813	ENSG00000250317	SMIM20	small integral membrane protein 20	25.0874	21.5291	39.914	24.3302	24.4336	34.6676	28.8435	27.8105	-0.0526156
4	25864880	25869550	ENSG00000251009	NA	NA	0.497598	0	9.89809	0.503923	0.235503	0.218324	3.46523	0.31925	-3.44019
4	26070753	26104258	ENSG00000283314	LINC02357	long intergenic non-protein coding RNA 2357	0	6.87119	6.59873	7.86257	0	6.75213	4.48997	4.87157	0.117679
4	26111864	26113839	ENSG00000248452	NA	NA	0	6.87119	6.59873	7.79245	0	6.75213	4.48997	4.84819	0.11074
4	26163454	26435131	ENSG00000168214	RBPJ	recombination signal binding protein for immunoglobulin kappa J region	197.152	198.939	225.262	348.261	333.957	327.037	207.118	336.418	0.699804
4	26481395	26490484	ENSG00000163394	CCKAR	cholecystokinin A receptor	7.78487	0.552629	13.2686	7.99821	0	0.0809751	7.20203	2.69306	-1.41916
4	26576436	26756223	ENSG00000109680	TBC1D19	TBC1 domain family member 19	848.164	678.58	712.652	648.545	454.487	493.33	746.465	532.121	-0.488321
4	26702308	26702388	ENSG00000200999	LOC124900179	small nucleolar RNA SNORD74	727.593	645.033	696.207	733.805	393.169	505.271	689.611	544.081	-0.34196
4	26857600	27025381	ENSG00000109689	STIM2	stromal interaction molecule 2	826.717	827.58	803.265	501.492	780.363	581.416	819.188	621.091	-0.39939
4	26859805	26860650	ENSG00000240005	NA	NA	201.831	179.875	224.493	142.643	71.6061	71.5726	202.066	95.274	-1.08467
4	26873560	26874349	ENSG00000248340	NA	NA	1020.84	969.4	1085.23	557.461	779.457	558.07	1025.16	631.662	-0.698617
4	27133995	27140051	ENSG00000251080	NA	NA	0	13.6102	0	0	7.28343	0.146058	4.53674	2.4765	-0.873354
4	27207504	27218404	ENSG00000205830	NA	NA	0.21462	10.5924	0.306023	2.05106	12.0183	1.44118	3.70433	5.17019	0.481003
4	27217478	27282225	ENSG00000249699	LINC02261	long intergenic non-protein coding RNA 2261	0.175183	10.457	0.0912144	2.29048	6.66355	1.3312	3.57445	3.42841	-0.0601815
4	27223318	27223427	ENSG00000222206	NA	NA	0	10.3068	0	12.0104	11.4263	23.1059	3.4356	15.5142	2.17496
4	27262505	27267254	ENSG00000251325	LOC124900842	uncharacterized LOC124900842	0.247529	10.3068	0	0.449596	6.38853	0.408057	3.51811	2.4154	-0.54254
4	27964516	27985063	ENSG00000251410	NA	NA	0	0.0769151	0.0478518	0	0.0389924	0.0377912	0.041589	0.0255945	-0.700364
4	28225968	28288297	ENSG00000286321	NA	NA	0	0.0241427	0.0103223	0.0345684	0	0.16515	0.0114883	0.0665728	2.53476
4	28343861	28402936	ENSG00000250038	NA	NA	0	0.0502472	0.030606	0.406869	0.197944	0.83603	0.0269511	0.480281	4.15546
4	28435448	28600275	ENSG00000250064	NA	NA	0.0763954	4.76057	0.0504031	0.0839158	1.52145	1.21183	1.62912	0.939064	-0.794799
4	28580990	28600845	ENSG00000286141	NA	NA	0	3.30392	0	0	7.0648	6.67324	1.10131	4.57935	2.05593
4	29118303	29211696	ENSG00000248176	NA	NA	0	0	0.0175932	0	0.0111521	0	0.0058644	0.00371738	-0.657699
4	29214252	29291869	ENSG00000248338	LINC02472	long intergenic non-protein coding RNA 2472	0.0367594	0.0108003	0	0	0	0.0131359	0.0158532	0.00437865	-1.85622
4	30718804	30721970	ENSG00000286596	NA	NA	0	1.31087	0	0	0.347378	0	0.436955	0.115793	-1.91594
4	30720368	31146805	ENSG00000169851	PCDH7	protocadherin 7	0.0256126	0.0437308	0.0404493	0.0307267	0.040163	0.0282397	0.0365976	0.0330431	-0.147398
4	31171012	31211678	ENSG00000251182	NA	NA	0.13812	0.127908	0.0489233	0.039378	0.0940295	0.0687401	0.104984	0.0673825	-0.639718
4	31506421	31558831	ENSG00000249882	LINC02501	long intergenic non-protein coding RNA 2501	0	0	0.0566576	0.022451	0.0263349	0.0774286	0.0188859	0.0420715	1.15554
4	31997375	32228543	ENSG00000251129	NA	NA	0.00508511	0.0205094	0.00713629	0.993219	7.05624	6.56092	0.0109103	4.87012	8.80213
4	32005075	32022483	ENSG00000286212	NA	NA	0.0675273	0	0.0367691	0	7.28343	6.75213	0.0347655	4.67852	7.07225
4	32583854	32745525	ENSG00000286784	NA	NA	0.00727103	0.0128353	0.0388974	0.0311368	0.00680269	0.00624382	0.0196679	0.0147278	-0.417306
4	33467397	33693993	ENSG00000288321	NA	NA	0.073401	0.0366763	0.103249	0.055848	0.047491	0.118343	0.0711087	0.0738941	0.055432
4	33775497	34039914	ENSG00000250954	LOC101928622	uncharacterized LOC101928622	1.01872	0.396822	1.44033	7.08124	2.67532	2.79938	0.95196	4.18531	2.13636
4	33850590	33982349	ENSG00000250723	NA	NA	1.96951	0.762481	2.8039	12.7374	5.27401	5.47811	1.8453	7.82983	2.08513
4	33968173	33968526	ENSG00000239983	RPL31P31	ribosomal protein L31 pseudogene 31	0	5.11933	1.96279	11.6887	0	0	2.36071	3.89622	0.722856
4	34120089	34335351	ENSG00000248685	NA	NA	0.0429455	0.0181466	0.0380881	0.145234	0.081915	0.302582	0.0330601	0.176577	2.41714
4	34140597	34180729	ENSG00000287320	NA	NA	0	0.0309899	0.0664279	0.295624	0.155534	0.120466	0.0324726	0.190541	2.55281
4	35948220	36244514	ENSG00000047365	ARAP2	ArfGAP with RhoGAP domain, ankyrin repeat and PH domain 2	4.21546	0.00567007	0.0126499	0.0322697	0.0115411	0.0176726	1.41126	0.0204945	-6.1056
4	36311189	36392410	ENSG00000251438	NA	NA	0.0335468	0.043949	0.0112523	0.0409669	0.0336278	0.0170422	0.0295827	0.0305457	0.0462134
4	36496127	36641939	ENSG00000248215	NA	NA	0.014789	0	0.012513	0.00959279	0.0180323	0.0139848	0.00910066	0.0138699	0.607918
4	36902241	36913339	ENSG00000287416	NA	NA	0.883847	0.25168	0.557128	0.106024	0.069566	0.394858	0.564218	0.19015	-1.56912
4	37001771	37023499	ENSG00000261761	LINC02616	long intergenic non-protein coding RNA 2616	0.0533848	0.142307	0.0455545	0.108308	0.0439125	6.79844	0.0804153	2.31689	4.84857
4	37073680	37133849	ENSG00000247810	LOC101928721	uncharacterized LOC101928721	0.132424	0.0146174	0.0792365	0.0546529	0.140902	6.88281	0.0754259	2.35946	4.96725
4	37244742	37449463	ENSG00000174145	NWD2	NACHT and WD repeat domain containing 2	0.0773844	5.29607	4.33951	0.0552685	0.326618	1.0814	3.23765	0.487763	-2.7307
4	37453924	37623495	ENSG00000154274	C4orf19	chromosome 4 open reading frame 19	24.1279	31.018	37.6896	61.0106	52.9881	45.9685	30.9451	53.3224	0.785028
4	37454697	37476401	ENSG00000288073	NA	NA	0.0541612	0	6.59873	0.155102	0.023155	0.0939525	2.21763	0.0907365	-4.61119
4	37588086	37588875	ENSG00000248936	NA	NA	17.8391	25.4513	29.7988	64.2704	72.7743	58.2147	24.3631	65.0865	1.41766
4	37590799	37686376	ENSG00000181826	RELL1	RELT like 1	246.983	385.887	358.954	498.667	535.021	489.025	330.608	507.571	0.618488
4	37699894	37700002	ENSG00000207075	NA	NA	7.78487	30.9204	13.1975	15.5849	7.28343	3.37607	17.3009	8.74813	-0.9838
4	37826659	37862937	ENSG00000169299	PGM2	phosphoglucomutase 2	1018.07	1000.47	1008.41	1968.94	2130.75	1966.28	1008.98	2021.99	1.00287
4	37866560	37867091	ENSG00000279386	NA	NA	66.3253	48.2213	53.3987	56.3228	75.7696	74.4579	55.9818	68.8501	0.298501
4	37868291	37869978	ENSG00000249863	NA	NA	86.7757	76.968	88.0482	150.555	125.191	110.43	83.9306	128.725	0.617028
4	37891083	38139175	ENSG00000065882	TBC1D1	TBC1 domain family member 1	600.997	738.692	721.342	658.674	805.231	692.151	687.011	718.685	0.0650278
4	37960397	37961128	ENSG00000250254	PTTG2	pituitary tumor-transforming 2	7.78487	10.993	11.207	0	0	3.37607	9.99495	1.12536	-3.15082
4	37995493	37996203	ENSG00000251332	PSME2P4	proteasome activator subunit 2 pseudogene 4	1733.66	2076.82	2208.64	2018.74	2402.27	1910.68	2006.37	2110.56	0.073037
4	38006783	38007105	ENSG00000249649	NA	NA	1715.54	2024.79	2175.36	1980.64	2357.62	1879.16	1971.9	2072.47	0.0717685
4	38366913	38385759	ENSG00000248227	LINC02513	long intergenic non-protein coding RNA 2513	0.187124	0.309543	0.15091	0.101303	0	0	0.215859	0.0337675	-2.67638
4	38420661	38523180	ENSG00000249534	LINC01258	long intergenic non-protein coding RNA 1258	2.89293	0.0497985	0.0897904	0.0689409	0.0511877	0.0587821	1.01084	0.0596369	-4.0832
4	38564002	38572022	ENSG00000251635	NA	NA	7.78487	3.4356	0	0	0	0	3.74016	0	#NAME?
4	38602437	38664926	ENSG00000231160	NA	NA	26.6117	30.7124	34.7177	26.3271	15.5981	19.0367	30.6806	20.3207	-0.594379
4	38618264	38619437	ENSG00000271958	NA	NA	7.78487	4.32012	13.1975	15.5849	0	6.75213	8.43415	7.44568	-0.17984
4	38664196	38701517	ENSG00000109787	KLF3	KLF transcription factor 3	412.85	516.833	501.609	519.441	383.949	431.718	477.098	445.036	-0.100363
4	38758790	38758892	ENSG00000222230	RNA5SP158	RNA, 5S ribosomal pseudogene 158	0	20.6136	9.89809	0	0	13.5043	10.1706	4.50142	-1.17595
4	38772237	38782990	ENSG00000174123	TLR10	toll like receptor 10	0	20.6963	9.89809	0.109426	0	13.5043	10.1981	4.5379	-1.16821
4	38790676	38856817	ENSG00000174125	TLR1	toll like receptor 1	10.8619	46.0502	40.0696	22.8042	19.1082	27.4832	32.3272	23.1319	-0.482869
4	38822896	38856817	ENSG00000174130	TLR6	toll like receptor 6	18.9201	61.8569	51.7561	28.4975	36.3142	40.0457	44.1777	34.9525	-0.337923
4	38867676	38945739	ENSG00000197712	FAM114A1	family with sequence similarity 114 member A1	1648.35	1781.71	1629.19	905.858	720.943	937.313	1686.42	854.705	-0.980465
4	38868031	38868127	ENSG00000207944	MIR574	microRNA 574	1351.16	1721.56	1661.92	707.611	728.116	739.007	1578.21	724.911	-1.12241
4	38966743	39032922	ENSG00000121895	TMEM156	transmembrane protein 156	17.0112	18.5477	26.5787	108.683	29.5143	68.5247	20.7125	68.9075	1.73416
4	39045038	39126857	ENSG00000109790	KLHL5	kelch like family member 5	626.862	677.145	664.553	1136.69	671.124	955.27	656.187	921.027	0.489137
4	39066973	39182258	ENSG00000249207	NA	NA	338.391	345.912	354.735	596.651	365.558	511.411	346.346	491.207	0.504118
4	39133912	39135608	ENSG00000249685	NA	NA	93.6273	88.9001	104.92	217.963	120.965	142.302	95.8158	160.41	0.743429
4	39182503	39285810	ENSG00000157796	WDR19	WD repeat domain 19	551.259	538.981	594.967	584.401	485.037	632.49	561.735	567.309	0.0142448
4	39287455	39366375	ENSG00000035928	RFC1	replication factor C subunit 1	947.342	751.99	800.711	925.881	1262.79	916.639	833.348	1035.1	0.312786
4	39297604	39297711	ENSG00000206675	RNU6-32P	RNA, U6 small nuclear 32, pseudogene	1157.69	853.216	1012.78	1144.8	1302.17	1174.75	1007.9	1207.24	0.260363
4	39399148	39399248	ENSG00000222592	RNU6-887P	RNA, U6 small nuclear 887, pseudogene	11.6773	17.178	13.1975	23.3773	0	13.5043	14.0176	12.2939	-0.189298
4	39406929	39451533	ENSG00000134962	KLB	klotho beta	13.722	27.2343	14.9497	28.4337	15.0464	23.2957	18.6353	22.2586	0.256322
4	39411909	39411974	ENSG00000264621	MIR5591	microRNA 5591	11.6773	24.0492	13.1975	23.3773	7.28343	13.5043	16.308	14.7217	-0.147636
4	39441664	39441764	ENSG00000238797	NA	NA	11.6773	20.6136	13.1975	23.3773	14.5669	20.2564	15.1628	19.4002	0.355538
4	39452586	39458931	ENSG00000163682	RPL9	ribosomal protein L9	3033.2	3892.12	4540.61	6527.24	10517.3	9373.93	3821.98	8806.17	1.20419
4	39459003	39485109	ENSG00000121897	LIAS	lipoic acid synthetase	116.911	143.87	102.119	186.868	183.775	137.694	120.966	169.446	0.486217
4	39480254	39481905	ENSG00000224097	NA	NA	14.7399	46.1277	22.6919	31.2878	38.1685	21.5467	27.8531	30.3343	0.123112
4	39498754	39528311	ENSG00000109814	UGDH	UDP-glucose 6-dehydrogenase	1465.62	1725.3	1588.66	1473.24	1801.64	1888.56	1593.19	1721.15	0.111449
4	39527719	39594707	ENSG00000249348	UGDH-AS1	UGDH antisense RNA 1	197.342	274.609	274.767	216.472	148.698	254.599	248.906	206.589	-0.268835
4	39539394	39546073	ENSG00000287262	NA	NA	67.031	62.546	62.7793	78.0009	61.4604	77.4691	64.1188	72.3101	0.173452
4	39546335	39638902	ENSG00000163683	SMIM14	small integral membrane protein 14	390.472	460.231	453.762	337.83	226.871	394.216	434.822	319.639	-0.443981
4	39614464	39618488	ENSG00000286349	NA	NA	664.013	654.074	628.04	463.471	308.683	525.735	648.709	432.63	-0.584439
4	39621011	39621073	ENSG00000252796	RNU7-11P	RNA, U7 small nuclear 11 pseudogene	671.257	664.345	628.209	460.069	313.246	510.44	654.604	427.918	-0.613287
4	39638910	39666879	ENSG00000255458	SMIM14-DT	SMIM14 divergent transcript	61.02	61.4926	63.3945	87.3586	87.8126	53.1945	61.9691	76.1219	0.296764
4	39698108	39782792	ENSG00000078140	UBE2K	ubiquitin conjugating enzyme E2 K	774.725	821.78	734.031	1473.2	1231.6	1315.03	776.846	1339.94	0.786471
4	39710084	39710176	ENSG00000252975	NA	NA	701.484	724.65	634.697	1372.49	1222.98	1170.25	686.944	1255.24	0.869699
4	39713841	39714451	ENSG00000249019	NA	NA	626.178	640.519	491.032	1232.69	1090.87	976.265	585.91	1099.94	0.908678
4	39760999	39761298	ENSG00000243260	RN7SL558P	RNA, 7SL, cytoplasmic 558, pseudogene	1035.44	1016.6	949.411	1707.37	1349.44	1498	1000.48	1518.27	0.601731
4	39770080	39771371	ENSG00000180610	NA	NA	1091.86	1098.79	1062.72	1754.98	1470.22	1597.3	1084.46	1607.5	0.567842
4	39822862	39977956	ENSG00000121892	PDS5A	PDS5 cohesin associated factor A	1410.94	1397.19	1286.67	1465.92	1436.9	1413.18	1364.93	1438.67	0.0759037
4	39932453	39933561	ENSG00000271278	NA	NA	1970.16	1970.87	1604.48	1917.76	2035.38	1977.08	1848.51	1976.74	0.0967626
4	39936752	39936855	ENSG00000252970	RNA5SP159	RNA, 5S ribosomal pseudogene 159	1922.11	1950.52	1623	1916.45	2029.57	1951.24	1831.87	1965.75	0.10176
4	39973127	39973442	ENSG00000250568	NA	NA	1953.19	1956.6	1613.46	1900.27	2052.04	2016.81	1841.08	1989.71	0.112002
4	39973443	39974338	ENSG00000231707	NA	NA	2018.04	2061.62	1714.61	2005.21	2176.59	2114.16	1931.42	2098.65	0.119797
4	40020239	40021517	ENSG00000249064	KRT18P25	keratin 18 pseudogene 25	24.2622	34.4958	10.0323	55.4678	25.492	57.3931	22.9301	46.1177	1.00808
4	40042916	40057199	ENSG00000205794	NA	NA	64.4101	72.0451	49.2114	58.2298	47.0664	65.6755	61.8888	56.9906	-0.118956
4	40056796	40158252	ENSG00000078177	N4BP2	NEDD4 binding protein 2	258.976	281.862	240.97	376.961	270.14	341.938	260.603	329.68	0.339213
4	40077883	40077982	ENSG00000200455	RNU6-1112P	RNA, U6 small nuclear 1112, pseudogene	308.761	316.387	390.758	494.309	341.328	472.82	338.635	436.152	0.3651
4	40082982	40083106	ENSG00000201863	LOC124900183	uncharacterized LOC124900183	352.234	388.389	358.566	479.832	313.011	458.328	366.396	417.057	0.186841
4	40142197	40142365	ENSG00000248977	NA	NA	170.456	193.948	121.369	198.359	181.674	146.638	161.924	175.557	0.11662
4	40166674	40167831	ENSG00000260296	NA	NA	45.2626	77.2252	24.9605	52.8735	24.6799	48.5372	49.1494	42.0302	-0.225749
4	40187169	40190464	ENSG00000286089	NA	NA	34.2239	44.9964	4.61911	24.2902	16.7254	23.4173	27.9465	21.4776	-0.379832
4	40191010	40246967	ENSG00000168421	RHOH	ras homolog family member H	23.0083	41.4704	0.162501	12.9638	9.75559	13.0647	21.5471	11.928	-0.853137
4	40265471	40266457	ENSG00000250338	NA	NA	19.4622	41.2272	0	0	7.28343	6.75213	20.2298	4.67852	-2.11236
4	40316483	40330422	ENSG00000249241	LINC02265	long intergenic non-protein coding RNA 2265	19.4309	53.4767	11.2676	1.1751	12.9567	1.48713	28.0584	5.20631	-2.4301
4	40335332	40355217	ENSG00000174343	CHRNA9	cholinergic receptor nicotinic alpha 9 subunit	15.7248	48.6158	7.11242	18.3255	11.72	6.16249	23.8177	12.0693	-0.980689
4	40377451	40377513	ENSG00000239010	RNU7-74P	RNA, U7 small nuclear 74 pseudogene	15.5697	48.0984	6.59873	0	3.64172	0	23.4223	1.21391	-4.27015
4	40423266	40630875	ENSG00000163694	RBM47	RNA binding motif protein 47	189.657	262.196	312.667	364.554	230.869	418.187	254.84	337.87	0.406878
4	40426118	40427585	ENSG00000250893	NA	NA	117.442	130.831	151.933	153.482	76.7913	204.847	133.402	145.04	0.120674
4	40491732	40492024	ENSG00000242197	RPL37P14	ribosomal protein L37 pseudogene 14	237.465	357.302	421.335	516.703	296.937	558.785	338.701	457.475	0.433682
4	40502039	40502119	ENSG00000263642	MIR4802	microRNA 4802	253.397	372.548	415.72	512.256	291.337	550.299	347.222	451.297	0.378222
4	40743626	40750865	ENSG00000287182	NA	NA	0.859788	20.3564	21.5555	9.39152	15.0201	0.949067	14.2572	8.45357	-0.754058
4	40749924	40811184	ENSG00000179299	NSUN7	NOP2/Sun RNA methyltransferase family member 7	3.78664	31.5775	19.1203	13.6996	22.8368	4.7379	18.1615	13.7581	-0.4006
4	40786109	40786710	ENSG00000248780	NA	NA	0	39.3236	8.78366	9.64656	25.2193	1.19651	16.0357	12.0208	-0.415758
4	40810026	41216714	ENSG00000163697	APBB2	amyloid beta precursor protein binding family B member 2	2117.01	2148.52	1943.21	2440.89	1602.95	2126.51	2069.58	2056.78	-0.00895047
4	40812778	40826151	ENSG00000250906	NA	NA	982.727	866.826	728.614	988.23	527.856	690.196	859.389	735.427	-0.224728
4	40826654	40826765	ENSG00000207195	NA	NA	1063.09	1152.97	899.775	1076.66	614.728	965.768	1038.61	885.718	-0.229737
4	40990153	40990273	ENSG00000201736	RNA5SP160	RNA, 5S ribosomal pseudogene 160	2111.16	2131.39	1981.18	2247.18	1514.04	1947.79	2074.58	1903.01	-0.124537
4	41084606	41084713	ENSG00000199790	RNU6-836P	RNA, U6 small nuclear 836, pseudogene	3206.68	3302.8	2982.75	3440.8	2272.74	3376.07	3164.07	3029.87	-0.0625275
4	41113941	41114045	ENSG00000207198	RNU6-1195P	RNA, U6 small nuclear 1195, pseudogene	3178.1	2834.66	2927.42	3706.99	2560.41	3183.99	2980.06	3150.46	0.0802216
4	41143021	41143099	ENSG00000289761	NA	NA	4470.96	4214.9	4338.45	5446.97	3947.57	4639.93	4341.44	4678.16	0.107767
4	41220073	41256727	ENSG00000251173	UCHL1-DT	UCHL1 divergent transcript	1.16569	11.1244	34.837	23.6017	19.069	10.1428	15.709	17.6045	0.164351
4	41256412	41268455	ENSG00000154277	UCHL1	ubiquitin C-terminal hydrolase L1	13841.3	15638.3	17210.4	34367.3	26388.8	41403.9	15563.3	34053.3	1.12964
4	41303236	41303337	ENSG00000207481	NA	NA	7.78487	6.87119	13.1975	0	14.5669	0	9.2845	4.85562	-0.935169
4	41359606	41700044	ENSG00000064042	LIMCH1	LIM and calponin homology domains 1	1509.43	1047.81	906.12	225.995	375.653	256.245	1154.45	285.964	-2.01331
4	41389114	41389593	ENSG00000239627	RPL12P20	ribosomal protein L12 pseudogene 20	1603.27	1206.81	1003.92	260.152	351.916	265.687	1271.33	292.585	-2.11941
4	41608311	41612411	ENSG00000287762	NA	NA	1133.95	763.246	767.155	258.038	361.822	238.752	888.115	286.204	-1.6337
4	41688857	41692797	ENSG00000249216	NA	NA	1213.5	729.519	682.899	137.998	303.694	162.443	875.305	201.379	-2.11988
4	41748292	41824119	ENSG00000250467	NA	NA	0.0576984	3.74374	6.64572	0	0.0404384	0.0327691	3.48239	0.0244025	-7.1569
4	41842153	41843950	ENSG00000249745	NA	NA	0	6.87119	6.59873	0.0650455	0	0	4.48997	0.0216818	-7.69408
4	41872740	41882955	ENSG00000245870	LINC00682	long intergenic non-protein coding RNA 682	0.0960248	6.97277	6.59873	0	0	0.166572	4.55584	0.0555242	-6.35846
4	41883059	41935075	ENSG00000249771	NA	NA	6.39136	8.46568	7.29055	1.23263	1.70716	4.07957	7.38253	2.33978	-1.65774
4	41924179	41924380	ENSG00000249887	NA	NA	7.78487	10.3068	6.59873	0.407068	0	6.75213	8.23013	2.3864	-1.78608
4	41935128	41960803	ENSG00000109133	TMEM33	transmembrane protein 33	594.215	484.778	552.76	869.696	919.417	1085.63	543.918	958.247	0.817009
4	41981755	41986465	ENSG00000182308	DCAF4L1	DDB1 and CUL4 associated factor 4 like 1	36.2558	23.834	19.6133	57.5425	33.6345	65.0198	26.5677	52.0656	0.970655
4	41988740	41989237	ENSG00000272862	NA	NA	27.1531	10.7838	6.38629	8.63127	7.9429	15.2976	14.7744	10.6239	-0.475781
4	41990501	42090461	ENSG00000014824	SLC30A9	solute carrier family 30 member 9	962.005	961.405	999.938	1079.22	912.287	993.891	974.449	995.132	0.0303014
4	42029208	42030123	ENSG00000249212	NA	NA	1630.64	1679.24	1761.24	1759.93	1490.16	1697.35	1690.37	1649.15	-0.0356228
4	42110852	42152878	ENSG00000188848	BEND4	BEN domain containing 4	7.81284	13.8388	0.0237093	8.08328	3.74873	11.7657	7.22511	7.86591	0.122594
4	42151027	42268110	ENSG00000285454	NA	NA	2.77437	7.68638	0.0544713	0.49234	0.240463	4.74529	3.50507	1.82603	-0.940734
4	42281829	42391651	ENSG00000250781	LOC105374428	uncharacterized LOC105374428	0	0.00366015	0.00907293	0.0355131	0.0228474	1.42477	0.00424436	0.494375	6.86392
4	42285817	42292644	ENSG00000289643	LOC124900697	uncharacterized LOC124900697	0	0	0	0.136399	0	3.37607	0	1.17082	Inf
4	42408372	42657121	ENSG00000124406	ATP8A1	ATPase phospholipid transporting 8A1	14.9056	23.9271	22.8484	9.86275	5.7064	9.84627	20.5604	8.47181	-1.27912
4	42471809	42472380	ENSG00000240167	RPS7P7	ribosomal protein S7 pseudogene 7	7.78487	6.87119	6.59873	15.5849	0	0	7.08493	5.19496	-0.44764
4	42561456	42562425	ENSG00000248283	NA	NA	0	16.6923	23.1194	2.23158	3.49515	5.63723	13.2705	3.78799	-1.80872
4	42892712	43030658	ENSG00000215203	GRXCR1	glutaredoxin and cysteine rich domain containing 1	0.0948376	0.0401226	0.0381728	0.11069	0.0784596	0.0579785	0.057711	0.0823762	0.513381
4	43133866	43234956	ENSG00000248939	NA	NA	0.0594127	0.0653202	0.0896562	7.93274	7.52303	0.129813	0.071463	5.19519	6.18384
4	43340874	43345600	ENSG00000250657	NA	NA	16.7294	6.90173	11.7495	48.6245	48.2878	61.6607	11.7936	52.8577	2.16411
4	43457526	43492543	ENSG00000248143	LINC02383	long intergenic non-protein coding RNA 2383	7.91181	0.0782936	0	8.07406	0.245229	0.171517	2.66337	2.83027	0.0876871
4	43763133	43972184	ENSG00000286891	LOC124900848	uncharacterized LOC124900848	0.0369784	0.038867	0.0321491	3.60684	0.0212701	4.0673	0.0359982	2.56513	6.15497
4	43898961	43899351	ENSG00000124399	NDUFB4P12	NADH:ubiquinone oxidoreductase subunit B4 pseudogene 12	0	0	0	0	1.26993	0	0	0.423311	Inf
4	43972920	44025516	ENSG00000250863	NA	NA	5.26377	2.42424	3.24642	1.26644	2.12655	1.77276	3.64481	1.72192	-1.08183
4	44016699	44022063	ENSG00000251350	LINC02475	long intergenic non-protein coding RNA 2475	51.1357	23.5112	29.4458	12.1986	20.6486	16.8124	34.6976	16.5532	-1.06773
4	44173902	44448809	ENSG00000183783	KCTD8	potassium channel tetramerization domain containing 8	0.0537904	0.108352	0.0777113	0.0797224	0.0947034	0.0573512	0.0799511	0.077259	-0.049415
4	44533614	44533880	ENSG00000251159	NA	NA	3.89243	13.7424	0	3.89622	29.1337	0	5.87827	11.01	0.905348
4	44622087	44678556	ENSG00000177752	YIPF7	Yip1 domain family member 7	12.2578	17.092	4.02778	9.66083	41.3668	4.67397	11.1259	18.5672	0.73884
4	44678419	44700928	ENSG00000151806	GUF1	GTP binding elongation factor GUF1	404.39	431.531	404.723	478.909	573.586	447.427	413.548	499.974	0.2738
4	44682199	44726588	ENSG00000163281	GNPDA2	glucosamine-6-phosphate deaminase 2	308.888	310.077	293.198	370.551	423.002	365.23	304.054	386.261	0.345247
4	44693945	44694386	ENSG00000273369	NA	NA	286.063	304.553	292.656	338.583	408.789	326.996	294.424	358.123	0.282559
4	44704404	44704965	ENSG00000272936	NA	NA	261.161	254.504	225.609	349.271	313.129	208.239	247.091	290.213	0.232068
4	45009539	45051652	ENSG00000248744	NA	NA	0	0.0354059	0	0.0547708	0.0195433	0	0.011802	0.0247714	1.06965
4	46035768	46124054	ENSG00000163285	GABRG1	gamma-aminobutyric acid type A receptor subunit gamma1	0.0927631	0.128846	0.0778444	5.53881	3.71423	0.0833635	0.0998177	3.11214	4.96247
4	46243547	46475230	ENSG00000151834	GABRA2	gamma-aminobutyric acid type A receptor subunit alpha2	0.0428754	0.0338247	2.81036	0.0311452	0.0489318	0.0511475	0.962353	0.0437415	-4.45949
4	46390254	46510194	ENSG00000249330	NA	NA	0.0172651	0.0139498	1.31881	0.0305682	0.0531653	0.0356353	0.450008	0.0397896	-3.49949
4	46723829	46724408	ENSG00000249936	NA	NA	23.3143	45.9148	47.5188	56.7139	67.941	66.2735	38.9159	63.6428	0.709636
4	46734826	46909245	ENSG00000170516	COX7B2	cytochrome c oxidase subunit 7B2	0.0956935	0.0614755	5.32507	4.11795	0.0553088	0.0614749	1.82741	1.41158	-0.372493
4	46993722	47426447	ENSG00000163288	GABRB1	gamma-aminobutyric acid type A receptor subunit beta1	0.0573802	0.0336633	0.0440398	0.0359527	0.063253	0.0523584	0.0450277	0.0505213	0.166079
4	47431959	47438959	ENSG00000260918	NA	NA	0.655041	12.3701	0.272904	0.168094	1.3516	1.4628	4.43269	0.994164	-2.15662
4	47450786	47463702	ENSG00000169019	COMMD8	COMM domain containing 8	180.966	236.411	233.794	219.995	271.925	276.912	217.057	256.277	0.239631
4	47463589	47470477	ENSG00000282904	LOC107986277	uncharacterized LOC107986277	4.88815	26.3476	3.22943	2.31579	3.48628	11.0825	11.4884	5.62819	-1.02943
4	47481000	47485221	ENSG00000286294	NA	NA	0	24.3503	8.01117	0.834443	0.641032	7.33681	10.7872	2.93743	-1.87669
4	47485274	47593486	ENSG00000145246	ATP10D	ATPase phospholipid transporting 10D (putative)	1952.01	1247.7	1374.1	887.413	629.708	904.149	1524.6	807.09	-0.917632
4	47490966	47491471	ENSG00000242431	RPL21P52	ribosomal protein L21 pseudogene 52	2604.11	1784.25	1933.57	1286.79	853.251	1367.14	2107.31	1169.06	-0.850054
4	47556730	47560259	ENSG00000248254	NA	NA	1519.5	862.891	954.826	642.667	453.876	597.781	1112.4	564.775	-0.977934
4	47593998	47838106	ENSG00000145244	CORIN	corin, serine peptidase	76.0363	23.3722	19.6527	14.5037	12.1075	12.829	39.6871	13.1467	-1.59397
4	47652668	47652743	ENSG00000277388	MIR8053	microRNA 8053	27.247	10.3068	0	0	0	0	12.5179	0	#NAME?
4	47706371	47706987	ENSG00000242262	NA	NA	110.107	9.61521	5.83816	28.2033	11.5222	6.39041	41.8533	15.372	-1.44504
4	47831329	47907534	ENSG00000282917	LOC101927179	uncharacterized LOC101927179	319.368	293.527	272.062	349.51	359.056	408.312	294.986	372.293	0.335791
4	47840121	47844339	ENSG00000259959	NA	NA	114.592	92.8621	88.3741	118.248	114.358	124.589	98.6092	119.065	0.271956
4	47847232	47914667	ENSG00000170448	NFXL1	nuclear transcription factor, X-box binding like 1	409.389	378.024	350.394	454.368	463.151	527.177	379.269	481.565	0.34451
4	47914141	48040173	ENSG00000163293	NIPAL1	NIPA like domain containing 1	35.3531	56.4494	50.8493	33.0878	39.3578	50.8282	47.5506	41.0913	-0.210633
4	47935976	48016681	ENSG00000198515	CNGA1	cyclic nucleotide gated channel subunit alpha 1	10.3042	24.2927	15.3882	1.94258	1.84466	1.68479	16.6617	1.82401	-3.19135
4	48066392	48134250	ENSG00000074966	TXK	TXK tyrosine kinase	4.38913	5.03123	12.8583	14.7496	6.73018	19.2376	7.42622	13.5725	0.869981
4	48106080	48106188	ENSG00000200269	RNU6-838P	RNA, U6 small nuclear 838, pseudogene	0	10.3068	9.89809	15.5849	3.64172	13.5043	6.73496	10.9103	0.695949
4	48109352	48109410	ENSG00000283499	LOC124900886	uncharacterized LOC124900886	3.0871	10.3068	9.89809	23.3773	3.64172	15.7744	7.76399	14.2645	0.877556
4	48135782	48269838	ENSG00000135605	TEC	tec protein tyrosine kinase	43.3802	47.0258	89.2348	97.7982	95.4978	189.398	59.8803	127.565	1.09108
4	48153433	48153535	ENSG00000202014	NA	NA	62.3553	13.1024	65.405	69.1771	88.6151	276.639	46.9542	144.81	1.62484
4	48341528	48426201	ENSG00000109171	SLAIN2	SLAIN motif family member 2	1382.77	1408.93	1540.25	1676.57	1963.1	2350.19	1443.98	1996.62	0.467509
4	48483342	48489526	ENSG00000145248	SLC10A4	solute carrier family 10 member 4	10.4688	8.4301	15.5951	18.0018	9.85631	4.47667	11.498	10.7782	-0.0932617
4	48490251	48494389	ENSG00000182223	ZAR1	zygote arrest 1	4.1831	12.4032	10.5734	18.8117	10.2308	6.50982	9.05324	11.8508	0.388473
4	48497356	48780322	ENSG00000075539	FRYL	FRY like transcription coactivator	1335.31	1350.94	1376.73	1681.95	1935.54	1573.11	1354.33	1730.2	0.353365
4	48574452	48574520	ENSG00000251722	RNU5E-3P	RNA, U5E small nuclear 3, pseudogene	886.788	926.803	811.643	824.968	1016.04	898.034	875.078	913.014	0.0612246
4	48805211	48861817	ENSG00000109180	OCIAD1	OCIA domain containing 1	1611.78	1295.27	1385.69	1240.87	1303.17	1432.75	1430.92	1325.6	-0.110293
4	48852007	48860203	ENSG00000248256	OCIAD1-AS1	OCIAD1 antisense RNA 1	1566.19	1266.23	1129.32	1242.78	1128.47	1182.21	1320.58	1184.49	-0.15691
4	48885018	48906937	ENSG00000145247	OCIAD2	OCIA domain containing 2	141.445	247.327	275.885	201.315	121.018	212.684	221.552	178.339	-0.313025
4	48932754	48932854	ENSG00000252913	RNU6-158P	RNA, U6 small nuclear 158, pseudogene	2.8804	0	13.1315	8.41584	0	8.64273	5.33729	5.68619	0.0913557
4	48936581	48936880	ENSG00000251334	NA	NA	0	11.835	9.90912	12.8093	3.67826	18.6531	7.24804	11.7135	0.692515
4	48986274	49062081	ENSG00000109182	CWH43	cell wall biogenesis 43 C-terminal homolog	4.47024	3.65844	9.40501	0.10855	7.80591	6.84824	5.84456	4.9209	-0.248173
4	49016681	49017154	ENSG00000225455	NA	NA	3.89243	3.4356	6.59873	0	7.28343	6.75213	4.64225	4.67852	0.0112281
4	49203170	49203726	ENSG00000249828	NA	NA	28.7172	3.4356	46.1911	17.4769	18.2086	3.74039	26.1146	13.142	-0.990676
4	49212250	49212624	ENSG00000249079	NA	NA	31.3893	10.3068	49.5257	31.1698	18.3644	0.0631884	30.4073	16.5324	-0.879115
4	49229572	49231284	ENSG00000280043	NA	NA	32.7651	17.178	36.293	15.5849	18.2086	6.79355	28.7454	13.529	-1.08727
4	49233288	49233965	ENSG00000250016	NA	NA	35.6241	16.1123	40.9716	19.8322	20.7745	9.27546	30.9027	16.6274	-0.894171
4	49238031	49245419	ENSG00000237961	NA	NA	40.9638	61.5701	62.8138	66.1788	67.2456	72.5612	55.1159	68.6619	0.31704
4	49246020	49246538	ENSG00000268736	MTCO3P39	MT-CO3 pseudogene 39	210.191	357.302	257.35	269.276	356.888	344.359	274.948	323.508	0.234641
4	49246600	49246915	ENSG00000248946	MTND3P22	MT-ND3 pseudogene 22	210.191	360.138	257.35	270.447	356.888	344.359	275.893	323.898	0.23143
4	49486925	49489554	ENSG00000248583	NA	NA	354.933	322.542	326.018	432.261	360.369	433.033	334.498	408.555	0.288532
4	49502144	49506022	ENSG00000251056	ANKRD20A17P	ankyrin repeat domain 20 family member A17, pseudogene	3.42972	11.7243	22.3537	27.577	8.61128	18.0643	12.5025	18.0842	0.532507
4	49507763	49508806	ENSG00000250769	NA	NA	0	10.3068	19.7962	27.2736	7.28343	16.8803	10.0343	17.1458	0.77291
4	49523647	49523857	ENSG00000248532	NA	NA	58.3865	68.7119	138.573	42.8585	21.8503	30.3846	88.5572	31.6978	-1.48223
4	49524029	49524185	ENSG00000269848	NA	NA	58.3865	68.7119	138.573	42.8585	21.8503	30.3846	88.5572	31.6978	-1.48223
4	49548563	49548855	ENSG00000268967	NA	NA	1.21305	7.01238	22.4402	30.6894	15.0158	18.499	10.2219	21.4014	1.06605
4	49548917	49549435	ENSG00000268391	MTCO3P42	MT-CO3 pseudogene 42	2.20171	7.64056	22.4204	28.0257	15.3402	18.2881	10.7542	20.5513	0.934331
4	49550031	49557400	ENSG00000232471	NA	NA	0.203364	7.81763	18.1346	25.1121	12.3306	17.1621	8.71854	18.2016	1.06191
4	49561284	49561470	ENSG00000251630	NA	NA	83.2479	167.033	212.773	130.398	142.34	231.17	154.351	167.969	0.121979
4	49561478	49562149	ENSG00000251539	NA	NA	5.20345	6.87119	26.3949	15.5849	2.97416	10.1282	12.8232	9.56242	-0.423307
4	49579832	49580189	ENSG00000250753	NA	NA	93.124	124.711	101.014	101.509	61.7868	95.0784	106.283	86.1248	-0.303412
4	49588771	49589529	ENSG00000249337	NA	NA	10.8608	7.23379	17.7939	4.36912	4.00685	10.0124	11.9628	6.12945	-0.96473
4	51842999	51916837	ENSG00000109184	DCUN1D4	defective in cullin neddylation 1 domain containing 4	1390.09	1237.57	1356.73	1970.27	1600.83	2036.08	1328.13	1869.06	0.492916
4	51865049	51865535	ENSG00000250473	DUTP7	deoxyuridine triphosphatase pseudogene 7	1710.2	1500.22	1616.71	2280.77	1969.5	2484.92	1609.05	2245.07	0.480551
4	51918771	51919381	ENSG00000272576	NA	NA	58.9544	54.9245	80.4071	56.5783	67.2225	36.4394	64.762	53.4134	-0.277946
4	51978078	51978372	ENSG00000243929	RPL37AP2	ribosomal protein L37a pseudogene 2	0	0	16.4968	1.56379	0	6.75213	5.49894	2.77197	-0.988239
4	51993651	52020363	ENSG00000188993	LRRC66	leucine rich repeat containing 66	44.4657	26.7748	61.8067	33.0146	21.289	30.1023	44.3491	28.1353	-0.656523
4	52020705	52038299	ENSG00000163069	SGCB	sarcoglycan beta	932.905	990.707	939.138	661.347	943.957	951.287	954.25	852.197	-0.16318
4	52044804	52046954	ENSG00000251040	LINC02480	long intergenic non-protein coding RNA 2480	0	0	16.4968	7.79245	0	6.77883	5.49894	4.85709	-0.17906
4	52051303	52097299	ENSG00000163071	SPATA18	spermatogenesis associated 18	178.541	223.094	240.457	132.771	100.225	190.587	214.031	141.194	-0.600136
4	52252819	52551574	ENSG00000287999	NA	NA	9.18654	5.97975	6.54113	4.34502	3.73274	12.0538	7.23581	6.71052	-0.108729
4	52590959	52659301	ENSG00000109189	USP46	ubiquitin specific peptidase 46	268.402	271.937	252.704	280.284	333.336	253.576	264.347	289.066	0.128962
4	52659405	52661668	ENSG00000248866	USP46-DT	USP46 divergent transcript	148.908	112.403	164.662	198.799	102.364	123.011	141.991	141.391	-0.00610925
4	52680608	52692999	ENSG00000260120	NA	NA	11.7571	3.74392	21.3584	7.95973	0.177516	0.735918	12.2865	2.95772	-2.05451
4	52712324	52723623	ENSG00000226950	DANCR	differentiation antagonizing non-protein coding RNA	142.529	105.802	115.065	156.977	154.47	141.155	121.132	150.867	0.316696
4	52712393	52866821	ENSG00000250302	LINC01618	long intergenic non-protein coding RNA 1618	29.9334	23.4102	27.6925	31.413	21.0919	30.5792	27.012	27.6947	0.0360069
4	52712681	52712747	ENSG00000264585	MIR4449	microRNA 4449	355.155	313.056	324.937	519.91	725.364	652.041	331.049	632.438	0.933878
4	52712712	52722377	ENSG00000286161	NA	NA	156.149	114.547	122.653	169.462	163.237	146.571	131.116	159.757	0.285029
4	52713248	52713370	ENSG00000212588	SNORA26	small nucleolar RNA, H/ACA box 26	971.354	703.988	640.834	852.251	1127.29	926.62	772.058	968.72	0.32737
4	52720080	52720831	ENSG00000248375	NA	NA	39.6603	30.591	37.7999	32.5239	17.4279	40.0183	36.0171	29.99	-0.264199
4	52722617	52751586	ENSG00000226887	ERVMER34-1	endogenous retrovirus group MER34 member 1, envelope	12.9046	12.4205	20.9393	9.08509	0.56155	11.6361	15.4215	7.09425	-1.12022
4	52748136	52748259	ENSG00000212490	LOC124900185	small nucleolar RNA SNORA26	11.6773	17.178	19.7962	7.79245	0	22.5346	16.2172	10.109	-0.68188
4	52786536	52786638	ENSG00000199901	NA	NA	19.4622	11.452	6.59873	14.1716	4.46289	11.1212	12.5043	9.91854	-0.334225
4	52862316	52866835	ENSG00000128045	RASL11B	RAS like family 11 member B	52.4656	46.3863	51.3194	72.5763	55.1036	72.3019	50.0571	66.6606	0.413261
4	52872981	53366066	ENSG00000184178	SCFD2	sec1 family domain containing 2	1391.43	1346.12	1348.21	1699.32	1873.89	1838.59	1361.92	1803.93	0.405506
4	52945648	52958087	ENSG00000248115	NA	NA	868.755	974.541	884.258	1070.57	1277.12	1032.75	909.185	1126.81	0.309602
4	53265460	53265567	ENSG00000207385	RNU6-310P	RNA, U6 small nuclear 310, pseudogene	1509.46	1412.29	1225.7	1605.86	1967.85	1819.7	1382.48	1797.81	0.378975
4	53377568	53464382	ENSG00000145216	FIP1L1	factor interacting with PAPOLA and CPSF1	1656.68	1394.04	1434.72	2089.5	2072.11	2211.05	1495.15	2124.22	0.506645
4	53377838	54295272	ENSG00000282278	NA	NA	478.719	321.352	329.204	495.451	374.126	416.054	376.425	428.544	0.187079
4	53459300	53701405	ENSG00000072201	LNX1	ligand of numb-protein X 1	24.3613	27.3893	34.5481	18.0946	23.5852	20.0756	28.7663	20.5852	-0.482773
4	53496399	53549578	ENSG00000250930	LNX1-AS1	LNX1 antisense RNA 1	27.5223	21.6816	35.4339	25.9384	39.5751	24.4985	28.2126	30.004	0.0888141
4	53575712	53576387	ENSG00000173966	COMMD5P1	COMMD5 pseudogene 1	9.23805	24.2477	33.6437	7.79245	11.7452	13.5043	22.3765	11.014	-1.02265
4	53592955	53604047	ENSG00000248494	NA	NA	9.42684	19.2216	24.3612	7.89853	11.0164	13.5043	17.6699	10.8064	-0.709406
4	53659207	53737156	ENSG00000249341	LOC100506444	uncharacterized LOC100506444	16.9938	31.2032	38.4889	0.704128	0.259432	7.22726	28.8953	2.73027	-3.40372
4	53899870	53916835	ENSG00000249706	NA	NA	15.678	13.3864	8.18569	15.4838	7.36629	7.45222	12.4167	10.1008	-0.297814
4	53927498	53928138	ENSG00000250815	NA	NA	28.7067	13.5223	42.0256	36.7889	14.5441	38.3553	28.0849	29.8961	0.0901632
4	53986586	53987058	ENSG00000229585	NA	NA	130.949	122.575	147.919	166.778	140.8	119.507	133.814	142.362	0.0893283
4	53997414	53997712	ENSG00000272650	NA	NA	240.691	208.476	305.855	375.933	260.847	205.985	251.674	280.922	0.158612
4	54009788	54064605	ENSG00000109220	CHIC2	cysteine rich hydrophobic domain 2	728.058	746.335	744.75	1254.51	722.059	1011.26	739.714	995.941	0.429091
4	54059596	54061210	ENSG00000269506	NA	NA	1312.79	1275.28	1231.67	1945.25	1356.15	1743.41	1273.25	1681.6	0.401326
4	54065238	54078454	ENSG00000287534	NA	NA	30.6008	43.5899	13.7984	49.9581	50.3577	54.3997	29.3297	51.5718	0.814222
4	54076624	54076848	ENSG00000251105	NA	NA	28.1333	41.2272	9.89809	38.9622	46.6595	47.2649	26.4195	44.2956	0.745558
4	54086925	54087783	ENSG00000250147	NA	NA	28.0727	53.8964	20.9883	30.0118	50.1564	54.5168	34.3191	44.895	0.387542
4	54099522	54102498	ENSG00000180613	GSX2	GS homeobox 2	0	6.87119	9.89809	7.79245	14.5669	10.1282	5.58976	10.8292	0.954064
4	54221125	54221472	ENSG00000242670	RPL22P13	ribosomal protein L22 pseudogene 13	0	6.87119	3.29936	0	10.9251	0	3.39019	3.64172	0.103254
4	54229279	54298245	ENSG00000134853	PDGFRA	platelet derived growth factor receptor alpha	3518.73	1686.26	1710.55	2753.34	1607.49	1784.45	2305.18	2048.43	-0.170363
4	54332891	54355954	ENSG00000248184	NA	NA	3.23574	0	2.72298	0	0	0	1.98624	0	#NAME?
4	54657266	54740783	ENSG00000157404	KIT	KIT proto-oncogene, receptor tyrosine kinase	251.541	222.304	216.188	130.87	143.671	59.8941	230.011	111.478	-1.04494
4	54836040	54845470	ENSG00000249727	NA	NA	0.148598	6.87119	0.105664	1.09202	0.344862	0.286053	2.37515	0.574311	-2.04812
4	54845567	54859241	ENSG00000251256	NA	NA	0.252208	6.94707	0	0.657634	0.0804299	0.372567	2.39976	0.37021	-2.69647
4	54943625	54957832	ENSG00000248317	NA	NA	7.94707	3.58166	0.0557364	1.18968	0	0.135451	3.86149	0.441711	-3.12798
4	55053059	55092534	ENSG00000250646	NA	NA	1.71257	3.65631	7.94196	4.51468	0.288846	0.911004	4.43695	1.90484	-1.21989
4	55078480	55125595	ENSG00000128052	KDR	kinase insert domain receptor	0.0249499	3.45762	6.71875	4.2629	0.0233429	0	3.40044	1.42875	-1.25097
4	55294489	55294598	ENSG00000206839	RNU6-746P	RNA, U6 small nuclear 746, pseudogene	19.4622	20.6136	13.1975	35.066	7.28343	40.5128	17.7577	27.6207	0.637305
4	55313010	55313924	ENSG00000250464	LRRC34P2	leucine rich repeat containing 34 pseudogene 2	23.3546	20.6136	19.7962	38.9622	14.5669	41.6283	21.2548	31.7191	0.577566
4	55346212	55373100	ENSG00000128039	SRD5A3	steroid 5 alpha-reductase 3	136.906	151.208	185.798	94.0039	88.7683	150.591	157.97	111.121	-0.507521
4	55346227	55388368	ENSG00000288695	NA	NA	122.692	128.498	142.817	80.3482	67.892	119.976	131.336	89.4054	-0.554826
4	55351811	55352408	ENSG00000251111	NA	NA	126.547	151.978	180.713	104.715	101.279	135.546	153.079	113.847	-0.427187
4	55363970	55395847	ENSG00000249700	SRD5A3-AS1	SRD5A3 antisense RNA 1	108.872	104.867	101.89	71.7897	48.3828	94.3885	105.21	71.5203	-0.556842
4	55373636	55388497	ENSG00000273257	NA	NA	98.8264	88.7873	67.1617	56.0704	31.4796	66.1522	84.9251	51.234	-0.729089
4	55395956	55453397	ENSG00000134851	TMEM165	transmembrane protein 165	11037.3	8644.46	8268.89	11578.3	8485.18	9842.53	9316.89	9968.66	0.0975512
4	55412635	55412738	ENSG00000239040	NA	NA	1203.37	1080.45	997.016	617.003	701.508	787.607	1093.61	702.039	-0.639474
4	55427902	55546909	ENSG00000134852	CLOCK	clock circadian regulator	10685.8	8355.57	8130.38	11650.8	8394.3	9780.71	9057.24	9941.95	0.134457
4	55501594	55501708	ENSG00000238585	NA	NA	1065.95	1104.79	825.043	815.233	876.983	782.063	998.592	824.76	-0.275921
4	55540501	55540835	ENSG00000223305	RN7SKP30	RN7SK pseudogene 30	2163.95	2066.23	1841.38	1167.7	1143.72	1103.62	2023.85	1138.35	-0.830166
4	55547111	55547889	ENSG00000272969	NA	NA	368.235	442.168	395.983	249.819	217.571	237.848	402.129	235.079	-0.774508
4	55556518	55592245	ENSG00000163440	PDCL2	phosducin like 2	29.5842	48.2426	85.9522	57.717	62.0809	86.853	54.593	68.8837	0.335446
4	55595228	55636698	ENSG00000109255	NMU	neuromedin U	24.7157	38.5267	63.7383	62.6441	55.0629	71.6426	42.3269	63.1165	0.576443
4	55798635	55798731	ENSG00000251923	RNU6-276P	RNA, U6 small nuclear 276, pseudogene	7.78487	10.3068	3.29936	23.3773	10.9251	10.1282	7.13034	14.8102	1.05455
4	55819789	55837489	ENSG00000250821	EXOC1L	exocyst complex component 1 like	7.78487	10.3654	3.33888	23.3773	10.9251	10.1282	7.16305	14.8102	1.04795
4	55853647	55905086	ENSG00000090989	EXOC1	exocyst complex component 1	1141.44	1042.49	1055.28	1083.18	997.145	1118.51	1079.74	1066.28	-0.0180944
4	55885594	55885701	ENSG00000202358	RNU6-652P	RNA, U6 small nuclear 652, pseudogene	634.176	507.088	549.976	607.702	468.25	662.75	563.747	579.567	0.0399295
4	55889742	55903177	ENSG00000286599	NA	NA	948.092	899.249	837.298	838.068	793.484	854.197	894.88	828.583	-0.111047
4	55938152	55947996	ENSG00000287382	LOC105377663	uncharacterized LOC105377663	19.9904	18.5824	35.9903	18.3776	15.4114	16.6197	24.8544	16.8029	-0.564788
4	55948870	56033361	ENSG00000174799	CEP135	centrosomal protein 135	132.637	146.256	140.259	210.441	230.979	207.211	139.717	216.21	0.629922
4	56049097	56330609	ENSG00000109265	CRACD	capping protein inhibiting regulator of actin dynamics	37.414	19.3215	45.6668	26.4807	23.2432	47.0645	34.1341	32.2628	-0.0813423
4	56097389	56097504	ENSG00000200741	NA	NA	50.6017	27.4848	66.3028	31.1698	14.5669	70.8974	48.1298	38.878	-0.307974
4	56288484	56288584	ENSG00000252489	RNU6-197P	RNA, U6 small nuclear 197, pseudogene	24.5223	6.87119	22.5346	15.5849	14.5669	10.1282	17.9761	13.4267	-0.420977
4	56291600	56299873	ENSG00000286093	NA	NA	16.1833	10.6403	20.5128	15.7794	16.2902	10.8693	15.7788	14.313	-0.140664
4	56320718	56321334	ENSG00000250324	MRPL22P1	mitochondrial ribosomal protein L22 pseudogene 1	39.5815	24.0492	66.9085	54.5471	7.58494	41.6309	43.5131	34.5876	-0.331192
4	56338286	56387508	ENSG00000157426	AASDH	aminoadipate-semialdehyde dehydrogenase	384.759	310.459	345.646	314.63	234.678	296.941	346.955	282.083	-0.298628
4	56356134	56356932	ENSG00000242083	RPL7AP31	ribosomal protein L7a pseudogene 31	343.402	260.942	339.516	386.981	200.947	299.518	314.62	295.815	-0.088914
4	56387624	56388153	ENSG00000269921	NA	NA	74.1917	77.7523	75.7731	103.386	96.2749	109.834	75.9057	103.165	0.442673
4	56393361	56435615	ENSG00000128059	PPAT	phosphoribosyl pyrophosphate amidotransferase	265.933	259.81	262.954	462.987	825.682	653.371	262.899	647.347	1.30003
4	56396311	56396871	ENSG00000270147	NA	NA	117.913	116.326	130.154	208.963	448.1	326.116	121.464	327.726	1.43196
4	56410515	56431548	ENSG00000283156	NA	NA	287.583	297.896	302.137	514.283	926.048	750.722	295.872	730.351	1.30362
4	56410641	56423457	ENSG00000290817	NA	NA	288.165	297.629	300.1	513.095	916.318	745.759	295.298	725.057	1.29592
4	56435740	56464578	ENSG00000128050	PAICS	phosphoribosylaminoimidazole carboxylase and phosphoribosylaminoimidazolesuccinocarboxamide synthase	933.562	919.362	946.107	1340.93	2660.25	1996.97	933.011	1999.38	1.09959
4	56466899	56467578	ENSG00000289393	NA	NA	403.758	474.391	452.926	731.652	378.61	518.418	443.692	542.893	0.291111
4	56467616	56503681	ENSG00000174780	SRP72	signal recognition particle 72	1219.49	1035.11	975.213	1642.38	1794.63	1876.15	1076.61	1771.05	0.718115
4	56505208	56524959	ENSG00000196503	ARL9	ADP ribosylation factor like GTPase 9	5.98478	48.4419	38.5313	25.5798	28.9147	39.4188	30.986	31.3045	0.0147522
4	56530605	56603507	ENSG00000249693	SPMAP2L	sperm microtubule associated protein 2 like	14.3172	39.9768	35.5601	35.6012	10.9094	40.1529	29.9514	28.8878	-0.0521605
4	56593003	56595681	ENSG00000248590	NA	NA	17.7878	32.3829	34.8836	29.1387	11.8675	41.2743	28.3514	27.4268	-0.0478312
4	56647987	56681899	ENSG00000171476	HOPX	HOP homeobox	7.85374	17.7364	24.3865	7.75591	3.77004	22.6465	16.6589	11.3908	-0.548421
4	56662468	56665694	ENSG00000280285	NA	NA	7.78487	19.5614	22.5197	5.77308	2.52075	16.1624	16.622	8.15209	-1.02785
4	56701544	56703971	ENSG00000288944	CHAER1	cardiac hypertrophy associated epigenetic regulator 1	7.78487	10.3068	10.3086	0.00321073	0.453151	12.7225	9.46677	4.39295	-1.10768
4	56710059	56710614	ENSG00000241250	RPL17P20	ribosomal protein L17 pseudogene 20	7.78487	10.3068	9.89809	0	0	10.1282	9.32992	3.37607	-1.46652
4	56760918	56761485	ENSG00000227040	LOC285453	TXNDC9 pseudogene	7.78487	3.4356	24.4514	0	2.14521	16.8803	11.8906	6.34185	-0.906847
4	56794347	56794642	ENSG00000240545	RN7SL492P	RNA, 7SL, cytoplasmic 492, pseudogene	19.4622	10.3068	32.9936	0	7.28343	13.5043	20.9209	6.92923	-1.59417
4	56805833	56806131	ENSG00000265894	RN7SL357P	RNA, 7SL, cytoplasmic 357, pseudogene	11.6773	17.178	32.9936	0	7.28343	13.5043	20.6163	6.92923	-1.57302
4	56809859	56821742	ENSG00000128040	SPINK2	serine peptidase inhibitor Kazal type 2	16.4257	17.2676	35.4145	0	7.37599	13.5634	23.0359	6.97978	-1.72263
4	56810421	56810681	ENSG00000278226	NA	NA	15.5697	17.178	32.9936	0	7.28343	13.5043	21.9138	6.92923	-1.66107
4	56818217	56818314	ENSG00000251799	NA	NA	15.5697	17.178	36.293	0	7.28343	13.5043	23.0136	6.92923	-1.73172
4	56907875	56966808	ENSG00000084093	REST	RE1 silencing transcription factor	325.442	285.515	279.663	244.093	234.843	198.326	296.873	225.754	-0.395095
4	56960926	56961373	ENSG00000269949	NA	NA	74.7313	88.8259	65.2787	40.9757	31.3497	42.0989	76.2786	38.1414	-0.99992
4	56963349	56977606	ENSG00000084092	NOA1	nitric oxide associated 1	524.254	459.789	404.538	545.489	654.847	436.765	462.86	545.7	0.237532
4	56977721	57031158	ENSG00000047315	POLR2B	RNA polymerase II subunit B	3438.85	2827.48	3256.59	4337.71	4861.47	4406.43	3174.31	4535.2	0.514726
4	57002691	57002792	ENSG00000251703	RNU6-998P	RNA, U6 small nuclear 998, pseudogene	1951.69	1544.32	1552.33	2507.43	2749.28	2128.46	1682.78	2461.72	0.548822
4	57030772	57110385	ENSG00000163453	IGFBP7	insulin like growth factor binding protein 7	70876.2	62895.6	58526.5	18806.5	22475.3	24832.1	64099.4	22038	-1.54032
4	57072682	57073132	ENSG00000250384	NA	NA	75875.2	67810.3	63222	20176.1	24179	26770.5	68969.2	23708.5	-1.54055
4	57109761	57207459	ENSG00000245067	IGFBP7-AS1	IGFBP7 antisense RNA 1	438.132	376.412	392.48	130.279	154.752	160.485	402.341	148.505	-1.43791
4	57110546	57111400	ENSG00000287369	NA	NA	98.145	93.441	82.7043	46.3304	46.7283	37.5597	91.4301	43.5395	-1.07035
4	57154576	57156452	ENSG00000250192	NA	NA	25.7677	20.9066	22.4343	17.047	14.5669	11.3015	23.0362	14.3051	-0.687367
4	57424494	57478341	ENSG00000248505	LINC02380	long intergenic non-protein coding RNA 2380	0.0140237	3.4356	0.047364	0.0218519	0.00743939	0.0166148	1.16566	0.015302	-6.25128
4	57605693	57658800	ENSG00000250333	NA	NA	1.97	10.6458	10.3747	2.213	10.307	0.103621	7.66352	4.20786	-0.864921
4	58524514	58536328	ENSG00000250340	LINC02494	long intergenic non-protein coding RNA 2494	0	6.87119	42.8917	31.1698	21.8503	27.0085	16.5876	26.6762	0.685445
4	58562159	58565212	ENSG00000250078	LOC124900833	uncharacterized LOC124900833	0	6.87119	42.8917	31.1698	21.8503	27.0085	16.5876	26.6762	0.685445
4	58780625	58984194	ENSG00000251339	LOC105377672	uncharacterized LOC105377672	1.14867	0.0918436	0.982715	2.22471	2.48097	2.18748	0.741077	2.29772	1.63251
4	58939287	58988182	ENSG00000249382	LINC02619	long intergenic non-protein coding RNA 2619	3.90772	0	3.29936	7.79245	3.66421	3.37607	2.40236	4.94424	1.0413
4	58984214	59046959	ENSG00000251266	LINC02429	long intergenic non-protein coding RNA 2429	3.91117	0	3.3143	7.79245	3.64172	3.37607	2.40849	4.93674	1.03543
4	59047019	59075256	ENSG00000250375	NA	NA	3.89243	0	3.29936	7.79245	3.68067	3.37607	2.39727	4.94973	1.04596
4	59150923	59180414	ENSG00000286097	NA	NA	19.4622	20.6136	13.2311	7.79245	7.33579	20.2883	17.769	11.8055	-0.589897
4	59152833	59176146	ENSG00000249111	NA	NA	19.4622	20.6136	13.24	7.79245	7.34967	20.2968	17.7719	11.813	-0.589229
4	59551141	59630324	ENSG00000249392	NA	NA	0.0442417	0.157585	0.0652097	0.128475	0.0315499	0.0487759	0.0890123	0.0696003	-0.354912
4	60750574	60796103	ENSG00000249066	LINC02496	long intergenic non-protein coding RNA 2496	0.0441147	3.45099	0.0437702	15.5849	3.13092	0.145783	1.17963	6.2872	2.41409
4	61200325	62078335	ENSG00000150471	ADGRL3	adhesion G protein-coupled receptor L3	0.781506	4.38093	3.97609	1.25123	1.4572	0.479892	3.04618	1.06277	-1.51916
4	61420245	61428221	ENSG00000205682	NA	NA	0	6.56967	6.75426	0	0	0.0948143	4.44131	0.0316048	-7.1347
4	61749387	61769652	ENSG00000289308	NA	NA	0.375894	9.59102	4.88677	0.537954	0.159578	0.411825	4.95123	0.369786	-3.74303
4	62071751	62165554	ENSG00000248692	NA	NA	15.5697	0.0101087	6.61733	7.80399	0.0309031	3.37607	7.39906	3.73699	-0.985466
4	62105659	62106049	ENSG00000225405	RPS15AP17	ribosomal protein S15a pseudogene 17	15.5697	0	6.59873	7.79245	1.51271	3.37607	7.38949	4.22708	-0.805815
4	62133765	62220474	ENSG00000288659	NA	NA	14.993	4.28442	6.41224	7.9206	0.0252416	5.52613	8.56323	4.49066	-0.931228
4	62816825	62818794	ENSG00000180673	EXOC5P1	exocyst complex component 5 pseudogene 1	0.589104	3.96254	0.904853	1.71165	12.0349	0.490379	1.81883	4.74563	1.38359
4	63465510	63529761	ENSG00000250775	NA	NA	0.012601	0.0161484	0	2.54727	0	0	0.00958313	0.84909	6.46928
4	64275256	64409468	ENSG00000205678	TECRL	trans-2,3-enoyl-CoA reductase like	0.0168212	0.0796107	0.0158562	0.0437778	0.051419	0.029104	0.0374294	0.0414336	0.146632
4	64836360	64883916	ENSG00000286664	NA	NA	7.66684	11.8551	4.80328	4.5628	0.960894	3.55802	8.10841	3.02724	-1.42142
4	64885648	65024485	ENSG00000250125	LINC02232	long intergenic non-protein coding RNA 2232	11.7281	19.2597	8.01907	6.22003	1.58493	6.8067	13.0023	4.87055	-1.41661
4	65034633	65036017	ENSG00000248447	LOC100533670	tripartite motif containing 60 pseudogene	11.6773	13.7424	13.1975	0	7.28343	6.75213	12.8724	4.67852	-1.46015
4	65142702	65145763	ENSG00000248998	EFL1P2	elongation factor like GTPase 1 pseudogene 2	15.5697	24.0492	13.1975	0	0	10.1282	17.6055	3.37607	-2.38261
4	65216615	65217433	ENSG00000249351	LOC112268475	arf-GAP with GTPase, ANK repeat and PH domain-containing protein 1-like	19.4622	24.0492	9.89809	3.89622	0	10.1282	17.8031	4.67481	-1.92915
4	65225866	65241814	ENSG00000285711	LINC02835	long intergenic non-protein coding RNA 2835	19.4622	24.0492	9.89809	3.96707	0	10.1282	17.8031	4.69842	-1.92188
4	65319562	65670495	ENSG00000145242	EPHA5	EPH receptor A5	9.86563	15.9219	14.564	3.70262	3.57683	13.9932	13.4505	7.09089	-0.923623
4	65573458	65574328	ENSG00000243199	RPL6P10	ribosomal protein L6 pseudogene 10	51.6173	78.4224	69.4004	66.9568	103.919	105.302	66.48	92.0593	0.469642
4	65669960	65698029	ENSG00000250846	EPHA5-AS1	EPHA5 antisense RNA 1	9.08549	7.98073	9.80147	15.673	0.245731	1.79129	8.9559	5.90335	-0.601303
4	65702201	65705553	ENSG00000248479	NA	NA	8.1344	0.0225487	0.594515	19.7578	0	0.0644595	2.91715	6.6074	1.17952
4	65807239	65807435	ENSG00000222765	RNU2-40P	RNA, U2 small nuclear 40, pseudogene	0	3.4356	9.89809	15.5849	3.64172	3.37607	4.44456	7.53423	0.761418
4	65858760	65860204	ENSG00000251527	NA	NA	0	3.4356	9.89809	15.8196	3.64172	3.37607	4.44456	7.61247	0.776324
4	65998845	66150012	ENSG00000249413	NA	NA	0.152719	0.173022	0.501517	8.13952	0.40388	0.888868	0.275752	3.14409	3.5112
4	66003280	66016792	ENSG00000272304	NA	NA	0.257537	0.0752617	0.0732541	9.76276	0.0797771	0.638385	0.135351	3.49364	4.68996
4	66094141	66094526	ENSG00000236562	NA	NA	3.15439	4.10487	1.50828	62.8354	13.952	14.5566	2.92251	30.448	3.38107
4	66169777	66329377	ENSG00000287383	NA	NA	0.0203402	0.0836297	3.34484	0.120353	0.0227265	0.0179803	1.1496	0.0536867	-4.42043
4	67417304	67468251	ENSG00000250075	LOC101927237	uncharacterized LOC101927237	47.2893	46.9674	40.1378	59.7943	31.7413	20.0151	44.7982	37.1836	-0.268775
4	67429590	67429754	ENSG00000206629	RNU1-63P	RNA, U1 small nuclear 63, pseudogene	9.37507	11.1447	22.5926	27.2736	0	22.4179	14.3708	16.5638	0.204895
4	67439991	67440118	ENSG00000274759	RNA5SP527	RNA, 5S ribosomal pseudogene 527	74.2321	44.5546	89.6284	49.117	54.8265	7.36355	69.4717	37.1023	-0.904915
4	67446266	67446574	ENSG00000250030	NA	NA	78.746	45.477	52.1685	62.1625	54.2829	16.9571	58.7972	44.4675	-0.402997
4	67468761	67545503	ENSG00000145241	CENPC	centromere protein C	619.321	533.374	479.599	425.647	559.1	393.514	544.098	459.42	-0.244052
4	67558726	67607337	ENSG00000035720	STAP1	signal transducing adaptor family member 1	24.8778	14.7453	13.3626	16.6582	11.3305	4.07682	17.6619	10.6885	-0.724579
4	67607855	67610313	ENSG00000279464	NA	NA	27.768	33.8081	26.5332	31.6532	37.4276	35.8278	29.3698	34.9695	0.251768
4	67612651	67701155	ENSG00000033178	UBA6	ubiquitin like modifier activating enzyme 6	1151.94	989.441	1088.5	1778.2	1684.73	1698.21	1076.63	1720.38	0.676208
4	67638176	67638359	ENSG00000270257	NA	NA	1274.14	1028.01	1293.1	1763.43	1686.23	1939.12	1198.42	1796.26	0.583866
4	67701208	68080952	ENSG00000248049	UBA6-DT	UBA6 divergent transcript	41.1585	37.088	32.4946	30.4593	37.697	31.8401	36.9137	33.3322	-0.147242
4	67716374	67717388	ENSG00000250656	NA	NA	472.044	393.04	376.085	426.383	440.748	396.368	413.723	421.166	0.0257247
4	67718995	67724262	ENSG00000270228	NA	NA	269.395	254.439	224.017	265.617	255.419	220.082	249.284	247.04	-0.013046
4	67725182	67726395	ENSG00000270292	LOC100419046	tubulin alpha 4a pseudogene	125.46	106.716	96.4214	99.3457	109.303	77.8639	109.532	95.504	-0.197723
4	67737117	67754388	ENSG00000109163	GNRHR	gonadotropin releasing hormone receptor	60.643	66.006	36.7576	33.8521	53.3243	37.3178	54.4688	41.4981	-0.392387
4	67747235	67747386	ENSG00000202374	LOC124900175	small nucleolar RNA SNORA62/SNORA6 family	82.2051	79.7013	95.8345	30.1635	66.9979	51.513	85.9136	49.5581	-0.793765
4	67766479	67773854	ENSG00000232398	TMPRSS11CP	transmembrane serine protease 11C, pseudogene	39.9134	50.3558	35.5128	16.0783	43.1727	23.9181	41.9273	27.7231	-0.596805
4	67820875	67884002	ENSG00000153802	TMPRSS11D	transmembrane serine protease 11D	14.8962	11.6346	12.1748	6.80683	11.5603	8.81964	12.9019	9.06226	-0.509638
4	67909394	67964140	ENSG00000187054	TMPRSS11A	transmembrane serine protease 11A	5.18908	4.26045	4.70466	2.30018	4.87341	4.56558	4.71807	3.91306	-0.2699
4	67991683	68015768	ENSG00000229009	NA	NA	2.53828	2.15408	2.53113	1.04212	1.82109	3.7094	2.40783	2.19087	-0.136232
4	67991811	67997487	ENSG00000290400	TMPRSS11GP	transmembrane serine protease 11G, pseudogene	3.30404	2.41206	2.9814	1.80259	2.35274	3.71272	2.89917	2.62268	-0.144595
4	68003894	68004001	ENSG00000207428	RNU6-95P	RNA, U6 small nuclear 95, pseudogene	11.2044	5.84373	0	0	0	3.37607	5.68271	1.12536	-2.3362
4	68038543	68039647	ENSG00000227725	NA	NA	11.6068	6.97078	6.50309	9.99466	7.70566	11.0487	8.36022	9.583	0.196936
4	68053197	68129869	ENSG00000198092	TMPRSS11F	transmembrane serine protease 11F	2.03191	0.175786	0.094972	0.231064	0.09015	0.172432	0.767557	0.164548	-2.22176
4	68182291	68212470	ENSG00000250426	NA	NA	7.93513	0.321258	3.8167	2.4012	0.167491	0.925597	4.02436	1.16476	-1.78872
4	68184080	68217913	ENSG00000250026	TMPRSS11BNL	TMPRSS11B N-terminal like (pseudogene)	7.9189	0.286562	4.46608	3.39551	0.181585	0.825631	4.22385	1.46757	-1.52512
4	68188402	68218080	ENSG00000291282	NA	NA	7.93767	0.326682	5.12848	3.91473	0.207008	0.887756	4.46427	1.66983	-1.41872
4	68226652	68245694	ENSG00000185873	TMPRSS11B	transmembrane serine protease 11B	7.90343	0	6.59873	8.08013	0	0	4.83405	2.69338	-0.843817
4	68282460	68285959	ENSG00000250642	NA	NA	8.1186	0	6.59873	7.79245	0	0	4.90578	2.59748	-0.917368
4	68304342	68304939	ENSG00000248122	NA	NA	7.78487	0	8.2567	8.86276	0.152501	1.14232	5.34719	3.38586	-0.659257
4	68310386	68350090	ENSG00000083896	YTHDC1	YTH N6-methyladenosine RNA binding protein C1	1298.75	1260.91	1229.38	1441.09	1145.58	1202.41	1263.01	1263.02	1.18991093722579e-05
4	68376322	68376505	ENSG00000162840	NA	NA	52.6436	53.6178	76.931	36.9822	49.3323	37.0629	61.0642	41.1258	-0.570281
4	68447462	68497604	ENSG00000087128	TMPRSS11E	transmembrane serine protease 11E	15.6405	0.0537176	6.7704	0.0932445	0.0400907	13.5856	7.48822	4.57298	-0.711488
4	68509440	68517647	ENSG00000250566	NA	NA	18.2836	1.75694	7.62749	2.71126	1.96929	15.0971	9.22267	6.59254	-0.48435
4	68537172	68576413	ENSG00000197888	UGT2B17	UDP glucuronosyltransferase family 2 member B17	9.87249	0.0661887	6.6934	0.00714885	0.024129	9.53414	5.54402	3.18847	-0.798069
4	69027830	69044578	ENSG00000250919	UGT2B26P	UDP glucuronosyltransferase family 2 member B26, pseudogene	0	0	0.0401881	0	0.131335	0.0483793	0.013396	0.0599047	2.16086
4	69051362	69112987	ENSG00000171234	UGT2B7	UDP glucuronosyltransferase family 2 member B7	0.0985347	0.332215	4.17355	0.249927	0.216287	0.750213	1.53477	0.405476	-1.92033
4	69066394	69069888	ENSG00000248763	NA	NA	0	0	0	0	0	0.581681	0	0.193894	Inf
4	69480164	69526014	ENSG00000156096	UGT2B4	UDP glucuronosyltransferase family 2 member B4	0.0168092	6.93009	6.63269	0	0.0312147	0.0173037	4.52653	0.0161728	-8.12869
4	69588416	69639642	ENSG00000271271	UGT2A2	UDP glucuronosyltransferase family 2 member A2	0.0291784	0.0202544	0.0475331	0.0228178	0.0135073	0.0148287	0.032322	0.0170513	-0.922634
4	69588416	69653249	ENSG00000173610	UGT2A1	UDP glucuronosyltransferase family 2 member A1 complex locus	0.0230545	0.0160034	0.0375569	0.0180289	0.0106724	0.0117165	0.0255383	0.0134726	-0.922634
4	69721166	69787961	ENSG00000173597	SULT1B1	sulfotransferase family 1B member 1	0.250113	0.316685	0.409784	0.448158	3.40744	0.454995	0.325527	1.43686	2.14207
4	69810779	69847786	ENSG00000284695	NA	NA	0	0	0	0.0130551	7.28343	0.0382245	0	2.4449	Inf
4	69841211	69860145	ENSG00000109193	SULT1E1	sulfotransferase family 1E member 1	0	0.0430039	0.15108	0	7.28343	0.0747107	0.0646946	2.45271	5.24459
4	69955255	69965728	ENSG00000135222	CSN2	casein beta	0	0.154508	0.378042	0.324406	8.24767	0.154088	0.177517	2.90872	4.03436
4	70067385	70085290	ENSG00000234124	NA	NA	0.046957	0	0	0.169079	0	0	0.0156523	0.0563598	1.84829
4	70370092	70390244	ENSG00000171201	SMR3B	submaxillary gland androgen regulated protein 3B	0.114154	0.125306	0.322863	4.00527	0.0428288	0.335228	0.187441	1.46111	2.96255
4	70430491	70482997	ENSG00000171195	MUC7	mucin 7, secreted	0.0100821	0.0328471	0.0165892	3.89622	0.0101263	0.0280342	0.0198395	1.31146	6.04666
4	70592255	70607288	ENSG00000178522	AMBN	ameloblastin	0	6.87119	3.35182	0.0181425	0.0402132	6.97604	3.40767	2.3448	-0.539322
4	70628743	70646824	ENSG00000132464	ENAM	enamelin	0.0688888	12.9029	3.35447	0	9.52091	6.75213	5.44209	5.42435	-0.00471156
4	70637744	70686816	ENSG00000286848	NA	NA	11.6987	19.4068	8.50242	0.0782865	11.6297	9.48631	13.2026	7.06477	-0.902112
4	70655540	70681817	ENSG00000132465	JCHAIN	joining chain of multimeric IgA and IgM	20.2741	24.1773	12.8358	0.0447791	12.1154	10.5348	19.0957	7.56499	-1.33584
4	70688531	70690551	ENSG00000132467	UTP3	UTP3 small subunit processome component	800.577	555.665	568.867	874.125	968.174	962.209	641.703	934.836	0.542807
4	70701754	70701858	ENSG00000207448	RNU6-520P	RNA, U6 small nuclear 520, pseudogene	21.0715	6.87119	7.26494	7.79245	13.1312	6.75213	11.7359	9.22526	-0.347267
4	70703017	70703123	ENSG00000207058	RNU6-784P	RNA, U6 small nuclear 784, pseudogene	19.4622	10.9874	8.09278	13.453	12.162	8.08982	12.8475	11.2349	-0.193493
4	70703746	70704491	ENSG00000272986	NA	NA	41.1396	21.831	31.7713	23.8951	18.5361	25.7306	31.5807	22.7206	-0.47504
4	70704203	70808619	ENSG00000018189	RUFY3	RUN and FYVE domain containing 3	1492.7	1416.88	1357.37	1118.93	676.366	773.92	1422.32	856.405	-0.731877
4	70815782	70839897	ENSG00000132463	GRSF1	G-rich RNA sequence binding factor 1	998.462	920.36	971.338	1339.25	1411.95	1258.25	963.387	1336.48	0.472252
4	70848135	70848218	ENSG00000283313	LOC124900887	U6 spliceosomal RNA	40.9878	15.6465	15.4235	25.0673	10.9251	30.9947	24.0193	22.3291	-0.10527
4	70852129	70852240	ENSG00000207007	RNU6-891P	RNA, U6 small nuclear 891, pseudogene	34.8566	13.7114	16.1104	17.9718	14.5669	25.9136	21.5595	19.4841	-0.146026
4	70899215	70902252	ENSG00000289019	LOC124900711	uncharacterized LOC124900711	23.4469	19.3726	24.0157	27.4532	22.583	30.1967	22.2784	26.7443	0.263585
4	70902325	71022449	ENSG00000173542	MOB1B	MOB kinase activator 1B	360.887	341.595	307.993	454.1	490.053	509.622	336.825	484.591	0.52477
4	70992537	71030914	ENSG00000156136	DCK	deoxycytidine kinase	203.929	152.979	208.773	169.564	432.436	249.044	188.56	283.681	0.589246
4	71062666	71572087	ENSG00000080493	SLC4A4	solute carrier family 4 member 4	450.159	289.23	304.05	157.739	309.849	433.192	347.813	300.26	-0.2121
4	71300257	71301235	ENSG00000249170	LOC107986208	probable UDP-sugar transporter protein SLC35A4	942.499	602.515	727.921	330.179	589.75	1056.87	757.645	658.932	-0.201392
4	71434404	71437924	ENSG00000270098	NA	NA	391.496	269.28	257.177	166.783	306.435	374.266	305.984	282.494	-0.115234
4	71741695	71804041	ENSG00000145321	GC	GC vitamin D binding protein	0	0.0127844	0	0.0579315	0.0768694	0.041371	0.00426148	0.058724	3.78452
4	72031901	72148305	ENSG00000056291	NPFFR2	neuropeptide FF receptor 2	0.130981	0.0670273	0.0585588	0.0839801	0.0526216	0.0497112	0.0855222	0.0621043	-0.461606
4	72280968	72569221	ENSG00000156140	ADAMTS3	ADAM metallopeptidase with thrombospondin type 1 motif 3	68.7117	41.6985	42.8809	67.3482	90.1903	63.9442	51.097	73.8276	0.53092
4	72323027	72330751	ENSG00000250877	NA	NA	57.6004	79.5938	52.6125	64.8133	76.1988	43.4282	63.2689	61.4801	-0.0413775
4	72807266	72808192	ENSG00000270665	NA	NA	0	0	4.13311	1.41375	15.7074	0.583338	1.3777	5.90148	2.09881
4	73026747	73026873	ENSG00000210839	RNU6ATAC5P	RNA, U6atac small nuclear 5, pseudogene	0	0	13.1975	23.3773	21.9659	0	4.39915	15.1144	1.78063
4	73052361	73069755	ENSG00000163626	COX18	cytochrome c oxidase assembly factor COX18	220.947	178.095	235.325	255.426	290.808	234.58	211.456	260.271	0.299661
4	73073375	73258798	ENSG00000132466	ANKRD17	ankyrin repeat domain 17	3178.78	2696.6	2822.43	2856.51	3726.78	3032.56	2899.27	3205.28	0.144762
4	73098821	73099145	ENSG00000248641	NA	NA	3577.99	2906.19	2842.24	2978.78	3340.53	3043.69	3108.8	3121	0.00564968
4	73259208	73317953	ENSG00000250220	NA	NA	189.708	85.7642	118.27	53.5228	46.049	30.4985	131.248	43.3568	-1.59796
4	73263959	73264084	ENSG00000221639	LOC124900180	small nucleolar RNA SNORA3/SNORA45 family	421.411	204.459	322.044	171.029	139.755	120.431	315.971	143.738	-1.13635
4	73337232	73337771	ENSG00000249976	NA	NA	46.3554	0	11.5998	7.56113	7.28343	0	19.3184	4.94819	-1.965
4	73397113	73421482	ENSG00000163631	ALB	albumin	24.1937	1.81698	3.98106	0.563592	1.4959	0	9.99723	0.686497	-3.8642
4	73431137	73456174	ENSG00000081051	AFP	alpha fetoprotein	17.2584	1.50435	1.3908	4.68568	2.57467	1.72532	6.71786	2.99522	-1.16534
4	73481744	73504001	ENSG00000079557	AFM	afamin	6.73555	0.114227	0.443384	3.89622	0	0.090708	2.43105	1.32898	-0.871266
4	73508802	73534128	ENSG00000250436	LINC02499	long intergenic non-protein coding RNA 2499	0.0928307	0.122768	0.0393433	3.93868	0.110721	0	0.0849806	1.3498	3.98947
4	73571549	73620631	ENSG00000169435	RASSF6	Ras association domain family member 6	0.195169	3.22015	1.44755	0.220364	1.35683	0.138256	1.62095	0.571818	-1.50322
4	73706322	73709526	ENSG00000289530	NA	NA	2.69093	6.68998	4.048	3.57519	24.5668	4.92712	4.4763	11.023	1.30014
4	73710301	73714527	ENSG00000228277	UMLILO	upstream master lncRNA of the inflammatory chemokine locus	4.89824	8.22641	6.04207	9.56262	18.9979	6.68503	6.38891	11.7485	0.878839
4	73740518	73743716	ENSG00000169429	CXCL8	C-X-C motif chemokine ligand 8	67.3325	352.66	249.372	959.286	980.029	4278.04	223.122	2072.45	3.21544
4	73836639	73849064	ENSG00000124875	CXCL6	C-X-C motif chemokine ligand 6	0.205821	3.6756	3.89258	0.186266	0.466022	3.83472	2.59134	1.49567	-0.792904
4	73869392	73871308	ENSG00000163739	CXCL1	C-X-C motif chemokine ligand 1	382.69	422.231	371.583	1586.2	953.674	2104.56	392.168	1548.14	1.981
4	73981073	73988190	ENSG00000288796	NA	NA	0.0366437	3.4356	0	0	0	3.37607	1.15741	1.12536	-0.0405232
4	73995641	73998677	ENSG00000163735	CXCL5	C-X-C motif chemokine ligand 5	1.94365	17.006	5.39352	20.7016	12.7028	35.3553	8.11439	22.9199	1.49805
4	73997932	74007682	ENSG00000287037	NA	NA	0.331356	4.30383	1.02162	5.13942	3.85798	7.37195	1.8856	5.45645	1.53294
4	74036588	74038807	ENSG00000163734	CXCL3	C-X-C motif chemokine ligand 3	17.1625	54.2171	30.2355	252.366	227.032	480.176	33.8717	319.858	3.23928
4	74054037	74055399	ENSG00000290910	PPBPP2	pro-platelet basic protein pseudogene 2	0	6.87119	0	0	18.2086	4.74682	2.2904	7.6518	1.7402
4	74076532	74078973	ENSG00000288019	NA	NA	0.835574	6.87119	0	1.9122	18.2086	3.73843	2.56892	7.95307	1.63035
4	74097039	74099196	ENSG00000081041	CXCL2	C-X-C motif chemokine ligand 2	39.8663	156.247	118.102	225.081	279.308	680.048	104.739	394.813	1.91437
4	74099402	74099736	ENSG00000289241	NA	NA	2.58719	9.04159	19.7863	22.5841	29.439	33.4675	10.4717	28.4969	1.44431
4	74114173	74303099	ENSG00000163738	MTHFD2L	methylenetetrahydrofolate dehydrogenase (NADP+ dependent) 2 like	84.1652	94.1958	87.7863	188.953	114.399	126.606	88.7158	143.319	0.69197
4	74156510	74158373	ENSG00000269559	NA	NA	56.0005	64.0426	72.6019	112.98	115.493	104.528	64.215	111	0.78958
4	74308469	74316789	ENSG00000182585	EPGN	epithelial mitogen	160.755	168.412	103.016	233.282	141.391	185.514	144.061	186.729	0.374265
4	74365144	74388749	ENSG00000124882	EREG	epiregulin	3502.95	4472.91	4438	9321.23	7252.16	12584.5	4137.95	9719.29	1.23193
4	74418916	74440457	ENSG00000250532	NA	NA	12.5691	2.71454	3.66528	8.74566	0.954173	3.02155	6.31629	4.24046	-0.574857
4	74445135	74455005	ENSG00000109321	AREG	amphiregulin	31.2365	79.3424	67.0055	653.864	289.349	615.904	59.1948	519.706	3.13415
4	74552583	74589481	ENSG00000249942	NA	NA	0.206764	0.0672259	0.06304	17.2979	0.443346	7.09681	0.112343	8.27937	6.20354
4	74744758	74794523	ENSG00000174808	BTC	betacellulin	0.0472427	0.0717979	0.0734591	0.0214521	0	0.0287642	0.0641666	0.0167388	-1.93863
4	74933094	75050115	ENSG00000169116	PARM1	prostate androgen-regulated mucin-like protein 1	2.92346	0.0138574	0.038965	0.0360919	3.65528	0.0409094	0.992094	1.2441	0.326549
4	74993876	75034824	ENSG00000248165	NA	NA	5.34549	0.0396015	0.0723559	0	3.68049	0	1.81915	1.22683	-0.568328
4	75194866	75195079	ENSG00000250560	NA	NA	15.5697	6.87119	3.29936	0	3.64172	0	8.5801	1.21391	-2.82134
4	75269067	75361182	ENSG00000251185	NA	NA	18.5653	6.95903	0.20144	3.85566	0.2038	19.1515	8.57526	7.73699	-0.148409
4	75341278	75359024	ENSG00000251454	NA	NA	19.5784	6.87119	0.0561483	4.024	0.123949	20.3677	8.83526	8.17188	-0.112603
4	75354075	75362566	ENSG00000251383	LINC02483	long intergenic non-protein coding RNA 2483	19.7061	6.87119	0.117349	4.31195	0.25905	20.3753	8.8982	8.31543	-0.0977222
4	75361206	75434449	ENSG00000248646	NA	NA	19.3628	4.39043	0.378258	4.30482	0.339197	20.5196	8.04383	8.38789	0.0604254
4	75401194	75423023	ENSG00000250735	NA	NA	15.6334	1.76258	0.701317	4.65337	0.660644	20.7986	6.03243	8.70422	0.528976
4	75479032	75514764	ENSG00000163743	RCHY1	ring finger and CHY zinc finger domain containing 1	276.599	225.082	311.831	526.022	421.352	445.252	271.171	464.209	0.775573
4	75513945	75550473	ENSG00000174796	THAP6	THAP domain containing 6	175.352	144.295	181.048	187.943	146.818	155.68	166.898	163.48	-0.02985
4	75556047	75565871	ENSG00000174792	ODAPH	odontogenesis associated phosphoprotein	9.33685	9.95673	20.4319	10.7872	9.88905	6.68581	13.2418	9.12068	-0.537889
4	75576495	75630716	ENSG00000138769	CDKL2	cyclin dependent kinase like 2	70.0477	95.9064	98.5233	52.2777	54.3111	63.1923	88.1592	56.5937	-0.639469
4	75641848	75724589	ENSG00000138757	G3BP2	G3BP stress granule assembly factor 2	1119.14	886.193	925.847	930.059	1040.77	1036.09	977.059	1002.31	0.0368067
4	75662119	75662213	ENSG00000201644	NA	NA	2993.45	2464.89	2861.25	2796.08	2936.08	3139.2	2773.2	2957.12	0.0926423
4	75724576	75814286	ENSG00000138768	USO1	USO1 vesicle transport factor	2096.88	1825.1	1886.24	1725.42	1565.41	2028.99	1936.08	1773.27	-0.12672
4	75822965	75838389	ENSG00000229717	NA	NA	33.9245	38.1716	24.4329	28.8076	9.57367	13.2191	32.1763	17.2001	-0.903581
4	75829453	75829589	ENSG00000222644	RNU2-16P	RNA, U2 small nuclear 16, pseudogene	35.0319	27.4848	19.7962	34.3784	3.64172	6.75213	27.4376	14.9241	-0.878512
4	75859863	75902571	ENSG00000156194	PPEF2	protein phosphatase with EF-hand domain 2	31.7188	38.3639	24.4964	19.3673	4.89621	4.01036	31.5264	9.42461	-1.74205
4	75913659	75941013	ENSG00000138744	NAAA	N-acylethanolamine acid amidase	364.235	406.482	431.4	135.409	333.981	229.968	400.706	233.119	-0.781476
4	75940949	75990962	ENSG00000198301	SDAD1	SDA1 domain containing 1	692.665	491.402	475.521	783.982	784.374	826.238	553.196	798.198	0.528957
4	75980789	76005942	ENSG00000245928	SDAD1-AS1	SDAD1 antisense RNA 1	432.618	268.177	264.087	423.445	511.443	492.362	321.627	475.75	0.564815
4	76001274	76007509	ENSG00000138755	CXCL9	C-X-C motif chemokine ligand 9	27.247	13.7424	0	11.6887	18.2086	3.70312	13.6631	11.2001	-0.286775
4	76011183	76114048	ENSG00000156219	ART3	ADP-ribosyltransferase 3 (inactive)	4.67577	8.64368	1.58667	11.8936	17.0054	5.5943	4.96871	11.4978	1.21041
4	76021117	76023497	ENSG00000169245	CXCL10	C-X-C motif chemokine ligand 10	27.5938	13.7424	2.06834	11.6887	18.2086	4.23427	14.4682	11.3772	-0.34674
4	76033681	76041415	ENSG00000169248	CXCL11	C-X-C motif chemokine ligand 11	0.128842	6.87119	0	11.6887	18.2086	3.5079	2.33335	11.135	2.25464
4	76036749	76037064	ENSG00000225846	RPL36P8	ribosomal protein L36 pseudogene 8	0	6.87119	0	11.6887	18.2086	3.37607	2.2904	11.0911	2.27573
4	76107561	76148485	ENSG00000138750	NUP54	nucleoporin 54	471.624	351.394	388.1	413.991	549.145	498.627	403.706	487.254	0.27137
4	76148560	76200666	ENSG00000286074	NA	NA	2316.51	2218.14	2355.97	1632.51	1648.63	1967.92	2296.87	1749.69	-0.392573
4	76158736	76234536	ENSG00000138760	SCARB2	scavenger receptor class B member 2	2330.18	2158.75	2307.38	1673.21	1614.25	1916.65	2265.43	1734.71	-0.385097
4	76214039	76283783	ENSG00000189157	FAM47E	family with sequence similarity 47 member E	6.63903	7.48039	10.3888	8.15009	4.01344	5.00398	8.16939	5.7225	-0.513582
4	76240739	76312098	ENSG00000287401	NA	NA	25.7144	26.4944	40.0791	22.2141	19.9952	31.2664	30.7627	24.4919	-0.328875
4	76251720	76311129	ENSG00000272414	FAM47E-STBD1	FAM47E-STBD1 readthrough	30.7654	31.555	47.9133	25.0448	23.2024	37.437	36.7446	28.5614	-0.363466
4	76305886	76306591	ENSG00000289515	NA	NA	82.9944	82.2691	88.465	86.3304	46.9084	89.971	84.5762	74.4033	-0.184886
4	76306732	76311130	ENSG00000118804	STBD1	starch binding domain 1	292.719	285.985	459.181	217.321	252.117	410.614	345.962	293.351	-0.237985
4	76312996	76421868	ENSG00000163749	CCDC158	coiled-coil domain containing 158	0.324811	4.71539	1.47315	1.82475	6.17692	0.180382	2.17112	2.72735	0.329062
4	76344549	76345590	ENSG00000249858	SNX5P1	sorting nexin 5 pseudogene 1	0.98713	1.04949	2.45947	1.77407	4.10349	1.83559	1.4987	2.57105	0.778651
4	76435228	76783253	ENSG00000138771	SHROOM3	shroom family member 3	993.178	1045.56	957.973	446.195	309.11	401.763	998.905	385.69	-1.37291
4	76573567	76573632	ENSG00000263445	MIR4450	microRNA 4450	0	6.87119	3.29936	3.89622	4.76224	3.73964	3.39019	4.1327	0.285722
4	76575550	76575626	ENSG00000283682	MIR548AH	microRNA 548ah	0	6.87119	3.29936	3.89622	0	0	3.39019	1.29874	-1.38425
4	76708852	76802426	ENSG00000233860	NA	NA	2483.13	2548.32	2340.54	1129.38	830.417	997.147	2457.33	985.649	-1.31794
4	76758553	76801964	ENSG00000224218	NA	NA	2164.24	2176.32	2203.25	971.697	682.065	889.813	2181.27	847.858	-1.36327
4	76886028	76886370	ENSG00000270244	NA	NA	46.7092	30.9204	16.4968	7.79245	25.492	28.8052	31.3755	20.6965	-0.600247
4	76891033	76891445	ENSG00000242727	NA	NA	46.7092	30.9204	23.0955	7.79245	25.492	23.6325	33.575	18.9723	-0.823494
4	76894151	76898144	ENSG00000186212	SOWAHB	sosondowah ankyrin repeat domain family member B	51.6184	36.3805	23.0898	10.2865	28.4506	26.3262	37.0295	21.6878	-0.771794
4	76908813	76949639	ENSG00000289586	LOC105377294	uncharacterized LOC105377294	200.796	190.358	173.295	115.948	163.555	127.568	188.149	135.69	-0.471561
4	76949750	77040384	ENSG00000138758	SEPTIN11	septin 11	5432.7	6376.6	5770.18	3560.82	3420.71	3620.66	5859.82	3534.06	-0.72953
4	76958859	76959169	ENSG00000234036	NA	NA	4707.54	5826.33	5364.1	3289.35	3200.31	3120.12	5299.32	3203.26	-0.726267
4	77047154	77076309	ENSG00000118816	CCNI	cyclin I	1756.92	1845.2	1795.25	1898.56	1452.22	1929.69	1799.12	1760.16	-0.0315875
4	77048963	77050852	ENSG00000289443	NA	NA	1387.66	1627.44	1381.33	1480.35	1204.64	1322.92	1465.48	1335.97	-0.133479
4	77056584	77057629	ENSG00000288888	NA	NA	750.063	788.031	879.275	964.671	793.459	931.95	805.79	896.693	0.154211
4	77076048	77077325	ENSG00000289496	NA	NA	139.539	178.282	127.916	94.6474	109.956	108.092	148.579	104.232	-0.511435
4	77082402	77083126	ENSG00000214062	RPL7P17	ribosomal protein L7 pseudogene 17	79.3218	93.4777	72.0346	48.3207	68.0357	53.257	81.6113	56.5378	-0.529554
4	77112494	77113458	ENSG00000271676	LOC339966	ubiquitin family domain containing 1 pseudogene	29.7787	55.7607	36.8782	14.1703	30.8941	46.2633	40.8059	30.4426	-0.422687
4	77150327	77150437	ENSG00000201641	RNU6-1187P	RNA, U6 small nuclear 1187, pseudogene	7.78487	18.115	17.4566	23.3773	20.3274	12.6142	14.4522	18.773	0.377373
4	77157206	77433388	ENSG00000138764	CCNG2	cyclin G2	31.9133	33.1301	33.5763	22.1381	14.6796	23.187	32.8733	20.0016	-0.716802
4	77216415	77216878	ENSG00000270669	FTLP9	ferritin light chain pseudogene 9	18.9325	20.4503	22.9958	13.6494	14.9129	9.39903	20.7929	12.6538	-0.71652
4	77311396	77312111	ENSG00000250006	LOC100421141	developmental pluripotency associated 2 pseudogene	13.3214	10.0521	14.0096	3.31315	2.63833	5.7039	12.461	3.88513	-1.68139
4	77350369	77351235	ENSG00000248831	LOC100421142	developmental pluripotency associated 2 pseudogene	17.0081	14.9087	10.2029	9.11518	5.89992	8.79493	14.0399	7.93668	-0.822925
4	77394490	77494286	ENSG00000249036	NA	NA	13.9392	9.66333	6.56107	2.21809	4.85999	2.33246	10.0545	3.13684	-1.68046
4	77511752	77611834	ENSG00000156234	CXCL13	C-X-C motif chemokine ligand 13	15.213	8.88359	5.06162	1.34033	1.70846	0.951912	9.7194	1.33357	-2.86558
4	77702745	77702803	ENSG00000221711	NA	NA	7.78487	6.87119	0	7.79245	3.64172	0	4.88535	3.81139	-0.358147
4	77713386	77819615	ENSG00000138767	CNOT6L	CCR4-NOT transcription complex subunit 6 like	249.054	270.478	230.809	230.373	207.68	195.511	250.114	211.188	-0.244056
4	77820362	77820767	ENSG00000289379	NA	NA	9.51484	30.1908	13.8003	1.71241	10.9611	8.54437	17.8353	7.07263	-1.33442
4	77862829	77952785	ENSG00000169288	MRPL1	mitochondrial ribosomal protein L1	267.554	254.968	253.873	322.761	485.755	372.207	258.799	393.575	0.604807
4	77864507	77864804	ENSG00000250214	NA	NA	358.864	319.777	435.305	302.685	586.243	444.822	371.315	444.584	0.25981
4	77957999	77958780	ENSG00000248926	NA	NA	17.1197	28.5977	17.3206	21.2521	14.8653	15.9596	21.0127	17.359	-0.275576
4	77963939	77964511	ENSG00000248956	HMGB1P44	high mobility group box 1 pseudogene 44	10.8063	12.1207	5.02403	11.1165	11.791	4.10794	9.317	9.00515	-0.0491146
4	77987859	77988813	ENSG00000248640	NA	NA	7.78487	10.3068	0	7.79245	14.5669	23.6325	6.03055	15.3306	1.34605
4	78003142	78003439	ENSG00000248128	NA	NA	7.78487	8.25931	0	7.79245	14.5669	23.6325	5.34806	15.3306	1.51933
4	78008511	78008688	ENSG00000249072	NA	NA	7.78487	6.87119	0	7.79245	0	3.37607	4.88535	3.72284	-0.392061
4	78057322	78544269	ENSG00000138759	FRAS1	Fraser extracellular matrix complex subunit 1	12.4986	23.9661	36.7002	27.5618	21.898	33.2977	24.3883	27.5859	0.177742
4	78180865	78182046	ENSG00000249565	NA	NA	7.25094	35.345	45.339	46.0322	38.8162	28.1348	29.3117	37.6611	0.361599
4	78379196	78379514	ENSG00000248117	NA	NA	7.78487	32.4221	13.1975	11.6887	14.5669	46.9252	17.8015	24.3936	0.454505
4	78551746	78610451	ENSG00000138772	ANXA3	annexin A3	86.3291	104.713	83.7292	153.922	92.7506	254.252	91.5904	166.975	0.866364
4	78632272	78632385	ENSG00000200998	NA	NA	0.964497	6.20232	0	7.79245	6.73556	9.82944	2.38894	8.11915	1.76496
4	78638779	78683185	ENSG00000251442	NA	NA	49.0615	20.2875	34.8014	46.9093	19.242	62.5526	34.7168	42.9013	0.305386
4	78648953	78649242	ENSG00000251019	HIGD1AP13	HIG1 hypoxia inducible domain family member 1A pseudogene 13	38.6415	37.7916	56.6372	86.0539	46.8509	87.7778	44.3567	73.5609	0.729785
4	78669689	78691671	ENSG00000287632	NA	NA	33.7518	11.5921	24.6142	32.2946	11.1211	47.2848	23.3194	30.2335	0.374618
4	78768498	78768750	ENSG00000239793	NA	NA	3.89243	17.6279	5.931	0	1.87866	6.53778	9.15044	2.80548	-1.70559
4	78773653	78775973	ENSG00000260278	BMP2K-DT	BMP2K divergent transcript	16.4741	47.0484	25.9327	24.7242	40.1986	29.2539	29.8184	31.3922	0.0742053
4	78776341	78916365	ENSG00000138756	BMP2K	BMP2 inducible kinase	1128.85	957.076	1089.58	1331.94	1078.18	1473.9	1058.5	1294.67	0.290565
4	78820751	78820821	ENSG00000266270	NA	NA	1859.81	1592.94	1926.12	2279.57	1841.98	2605.5	1792.96	2242.35	0.322673
4	78887126	78939438	ENSG00000163291	PAQR3	progestin and adipoQ receptor family member 3	268.569	262.448	276.54	342.029	329.777	395.862	269.186	355.889	0.402827
4	78898854	78899154	ENSG00000242175	RN7SL127P	RNA, 7SL, cytoplasmic 127, pseudogene	337.773	407.462	348.171	305.139	354.4	371.266	364.468	343.602	-0.0850565
4	78939484	79309673	ENSG00000249307	LINC01088	long intergenic non-protein coding RNA 1088	11.0245	26.2248	13.0914	21.2749	14.9792	11.8572	16.7802	16.0371	-0.0653474
4	79225693	79326061	ENSG00000156269	NAA11	N-alpha-acetyltransferase 11, NatA catalytic subunit	6.09694	1.30752	1.29702	1.59951	0.692836	0.421067	2.90049	0.904472	-1.68115
4	79491801	79623479	ENSG00000250334	LINC00989	long intergenic non-protein coding RNA 989	7.82498	0.0683321	0.0388122	0.0752449	0.015045	0.0367148	2.64404	0.0423349	-5.96475
4	79663760	79696837	ENSG00000248408	NA	NA	7.83924	0.162967	0.145432	0.136522	0.0950147	0.0616484	2.71588	0.0977282	-4.7965
4	79827470	79877770	ENSG00000251321	PCAT4	prostate cancer associated transcript 4	125.923	57.4772	55.1549	52.3617	118.905	136.906	79.5182	102.724	0.369419
4	79843101	79843228	ENSG00000212620	LOC124900174	small nucleolar RNA SNORA75	124.558	54.9696	52.7898	55.0687	116.535	135.043	77.4391	102.215	0.400479
4	79901145	80125454	ENSG00000163297	ANTXR2	ANTXR cell adhesion molecule 2	2728.97	2192.13	2295.71	2679.14	3343.76	2986.69	2405.61	3003.2	0.320099
4	80079531	80081122	ENSG00000236530	KPNA2P1	karyopherin subunit alpha 2 pseudogene 1	1.1988	16.3056	0.626278	8.05203	12.5846	16.7848	6.04356	12.4738	1.04544
4	80161128	80162011	ENSG00000244002	RPSAP39	ribosomal protein SA pseudogene 39	0	0	0	3.89622	10.9251	7.70034	0	7.50724	Inf
4	80182636	80197410	ENSG00000248719	NA	NA	657.368	684.816	850.873	1184.47	1509.12	1499.68	731.019	1397.76	0.935136
4	80183878	80204329	ENSG00000152784	PRDM8	PR/SET domain 8	734.583	779.233	916.397	1328.4	1732.95	1641.82	810.071	1567.72	0.952552
4	80266638	80336680	ENSG00000138675	FGF5	fibroblast growth factor 5	462.208	419.729	795.665	1815.33	1849.7	2567.14	559.201	2077.39	1.89333
4	80335729	80963750	ENSG00000197826	CFAP299	cilia and flagella associated protein 299	65.4024	71.689	133.886	221.876	252.164	294.622	90.326	256.221	1.50418
4	80386177	80388716	ENSG00000232327	LOC100419739	zinc finger protein 341 pseudogene	178.997	215.037	431.718	670.311	839.728	926.678	275.25	812.239	1.56116
4	81030707	81057627	ENSG00000152785	BMP3	bone morphogenetic protein 3	5.84039	3.46138	7.47173	15.538	3.40146	15.6346	5.59117	11.5247	1.04351
4	81087369	81215222	ENSG00000138669	PRKG2	protein kinase cGMP-dependent 2	0.103907	0.162841	0.179506	2.276	2.61736	1.93518	0.148751	2.27618	3.93564
4	81164921	81193395	ENSG00000251059	PRKG2-AS1	PRKG2 antisense RNA 1	0.0806538	0.346045	0.227227	0.1954	3.16134	0.198481	0.217975	1.18507	2.44274
4	81426392	82044244	ENSG00000138670	RASGEF1B	RasGEF domain family member 1B	3.28289	1.38201	0.187164	0.0958019	0.0809562	0.296613	1.61735	0.15779	-3.35755
4	82010664	82013095	ENSG00000248543	NA	NA	3.89243	10.3068	3.29936	0	0	0.344412	5.83286	0.114804	-5.66696
4	82128534	82129656	ENSG00000250826	NA	NA	0	1.86171	0.211724	0.166683	0	6.75213	0.691146	2.30627	1.7385
4	82275070	82276600	ENSG00000234568	NA	NA	1.98183	0.675892	16.2553	0	10.1421	1.05033	6.30434	3.7308	-0.756861
4	82284970	82340013	ENSG00000284516	NA	NA	4.13853	3.02084	15.1741	8.04302	11.7346	6.22036	7.4445	8.66601	0.219192
4	82344875	82346842	ENSG00000273156	NA	NA	39.4527	27.1931	46.7681	61.0857	49.3918	35.6281	37.8046	48.7019	0.365414
4	82348251	82349441	ENSG00000289480	NA	NA	95.8128	63.2092	97.1953	92.1506	87.2176	53.9802	85.4058	77.7828	-0.134883
4	82352497	82374503	ENSG00000138668	HNRNPD	heterogeneous nuclear ribonucleoprotein D	3022.55	3211.17	2935.85	4696.46	5236.87	4363.71	3056.52	4765.68	0.640791
4	82374141	82384027	ENSG00000272677	HNRNPD-DT	HNRNPD divergent transcript	53.3432	32.1443	33.5663	56.7754	42.664	45.3717	39.6846	48.2704	0.282558
4	82401577	82402456	ENSG00000250325	NA	NA	16.5927	1.07094	12.1202	19.4412	10.486	7.91974	9.92793	12.6156	0.34565
4	82402637	82402706	ENSG00000202440	LOC124900890	small nucleolar RNA SNORD42	15.5697	0	9.89809	25.4101	7.28343	0	8.48928	10.8979	0.360332
4	82422564	82430462	ENSG00000152795	HNRNPDL	heterogeneous nuclear ribonucleoprotein D like	5757.55	5130.43	5391.74	6825.77	7754.48	6968.29	5426.57	7182.85	0.404514
4	82430589	82461177	ENSG00000145293	ENOPH1	enolase-phosphatase 1	546.176	523.116	607.718	1164.6	1130.5	1252.77	559.003	1182.62	1.08106
4	82483169	82562357	ENSG00000249242	TMEM150C	transmembrane protein 150C	61.0172	42.8843	49.6447	37.501	30.263	36.9292	51.1821	34.8977	-0.552505
4	82490822	82491635	ENSG00000214988	RPL7AP26	ribosomal protein L7a pseudogene 26	43.3769	57.7586	78.929	45.3265	42.0298	70.3617	60.0215	52.5727	-0.191166
4	82494785	82496278	ENSG00000227304	NA	NA	51.8948	55.2756	81.4631	57.042	45.2788	58.9941	62.8778	53.7716	-0.225707
4	82566384	82570618	ENSG00000289186	NA	NA	15.5697	6.87119	9.89809	11.9666	11.1858	16.8803	10.7797	13.3442	0.307902
4	82571136	82571814	ENSG00000249960	NA	NA	15.5697	6.87119	10.7448	11.6887	11.14	17.7368	11.0619	13.5218	0.289688
4	82580116	82581384	ENSG00000248113	NA	NA	16.6411	8.20967	6.59873	13.053	4.56076	20.5866	10.4832	12.7334	0.280547
4	82610973	82621610	ENSG00000231782	LINC00575	long intergenic non-protein coding RNA 575	10.1938	16.9997	8.66916	16.9907	5.70959	14.2444	11.9542	12.3149	0.0428854
4	82612183	82615575	ENSG00000286490	NA	NA	9.63699	15.4865	7.6823	13.0808	4.59616	14.3582	10.9353	10.6784	-0.0342917
4	82629538	82798796	ENSG00000145284	SCD5	stearoyl-CoA desaturase 5	577.561	587.503	529.272	324.356	360.897	476.834	564.779	387.362	-0.544002
4	82691736	82692468	ENSG00000270480	SLC66A2P2	SLC66A2 pseudogene 2	694.284	717.875	544.039	348.77	498.656	467.387	652.066	438.271	-0.573194
4	82753336	82753430	ENSG00000207746	MIR575	microRNA 575	493.842	497.357	446.081	277.917	300.364	432.424	479.094	336.902	-0.50798
4	82775460	82776101	ENSG00000270842	NA	NA	513.455	496.527	475.443	277.72	294.803	431.684	495.142	334.735	-0.56482
4	82818508	82901166	ENSG00000138674	SEC31A	SEC31 homolog A, COPII coat complex component	6638.71	4851.57	4582.16	3417.84	3092.81	3384.56	5357.48	3298.4	-0.699788
4	82893008	82900960	ENSG00000251022	THAP9-AS1	THAP9 antisense RNA 1	535.983	680.399	699.487	669.986	736.837	662.804	638.623	689.876	0.111372
4	82900683	82919969	ENSG00000168152	THAP9	THAP domain containing 9	105.279	109.444	89.7719	91.7556	93.2494	80.9785	101.498	88.6612	-0.19508
4	82909972	83012926	ENSG00000189308	LIN54	lin-54 DREAM MuvB core complex component	273.135	278.36	245.842	307.6	445.502	331.891	265.779	361.664	0.444423
4	82944737	82944845	ENSG00000199530	NA	NA	135.983	174.611	125.284	133.734	329.508	223.883	145.293	229.042	0.656649
4	83003411	83003517	ENSG00000251874	RNU6-615P	RNA, U6 small nuclear 615, pseudogene	382.67	481.956	428.544	461.996	715.975	555.873	431.057	577.948	0.423063
4	83034446	83075818	ENSG00000138663	COPS4	COP9 signalosome subunit 4	868.319	971.955	860.686	677.418	813.031	726.74	900.32	739.063	-0.284741
4	83075956	83085600	ENSG00000286035	NA	NA	32.3015	61.7253	51.084	55.9983	33.636	27.9236	48.3703	39.186	-0.303783
4	83090047	83137075	ENSG00000145287	PLAC8	placenta associated 8	196.519	169.804	150.158	59.5708	32.493	33.5412	172.161	41.8683	-2.03982
4	83233511	83247213	ENSG00000250057	NA	NA	53.6095	64.038	59.9623	19.7106	26.4361	30.19	59.2033	25.4455	-1.21826
4	83237302	83237444	ENSG00000250677	NA	NA	74.8883	87.1238	82.7861	27.5754	12.1562	32.4768	81.5994	24.0694	-1.76136
4	83247178	83248206	ENSG00000248401	LOC391674	aminomethyltransferase pseudogene	54.0927	84.0919	65.5443	35.7141	44.2072	42.5719	67.9097	40.8311	-0.733949
4	83261535	83284914	ENSG00000173085	COQ2	coenzyme Q2, polyprenyltransferase	320.789	418.141	428.435	284.478	335.171	230.02	389.122	283.223	-0.458282
4	83292460	83335153	ENSG00000173083	HPSE	heparanase	184.364	203.43	184.96	78.0253	58.1112	74.5782	190.918	70.2382	-1.44263
4	83369415	83369523	ENSG00000274154	NA	NA	7.78487	13.7424	26.3949	3.89622	7.28343	0	15.9741	3.72655	-2.09982
4	83377362	83378076	ENSG00000251647	LOC100287427	chromosome 18 open reading frame 21 pseudogene	7.78487	13.7424	26.3949	3.97808	7.28343	0	15.9741	3.75384	-2.08929
4	83407342	83455855	ENSG00000163312	HELQ	helicase, POLQ like	169.918	144.737	160.74	217.014	163.589	161.493	158.465	180.699	0.18942
4	83455931	83469735	ENSG00000163319	MRPS18C	mitochondrial ribosomal protein S18C	370.786	484.275	446.059	576.028	720.508	689.636	433.706	662.057	0.610237
4	83459516	83523348	ENSG00000163322	ABRAXAS1	abraxas 1, BRCA1 A complex subunit	60.1783	68.6249	63.042	81.6639	70.1578	76.1379	63.9484	75.9865	0.248835
4	83477523	83478424	ENSG00000213608	NA	NA	127.837	134.766	144.051	177.151	137.084	158.072	135.551	157.435	0.215919
4	83502698	83503034	ENSG00000239525	RPL30P5	ribosomal protein L30 pseudogene 5	0	13.7424	6.59873	11.6887	1.62577	0	6.78037	4.43814	-0.611407
4	83535913	83605875	ENSG00000138678	GPAT3	glycerol-3-phosphate acyltransferase 3	165.281	110.117	118.847	518.185	622.182	449.133	131.415	529.833	2.01141
4	83636195	83636290	ENSG00000201633	NA	NA	0	0	9.89809	10.6223	7.28343	0	3.29936	5.96859	0.855203
4	83668509	83731755	ENSG00000249171	NA	NA	8.71136	11.7308	11.2745	72.988	35.9884	52.2326	10.5722	53.7363	2.34562
4	83796435	84299189	ENSG00000250546	LINC02994	long intergenic non-protein coding RNA 2994	1.45623	0.32566	0.23137	1.78758	0.084322	1.17351	0.671086	1.01513	0.597101
4	84244002	84245488	ENSG00000214980	LOC152845	PLAG1 like zinc finger 2 pseudogene	3.89243	0.938662	0.97249	0.561098	0.519545	1.97202	1.93453	1.01756	-0.926875
4	84491984	84499292	ENSG00000163623	NKX6-1	NK6 homeobox 1	3.89243	0	0	0.319354	0.150492	0.139515	1.29748	0.20312	-2.6753
4	84583126	84651334	ENSG00000163624	CDS1	CDP-diacylglycerol synthase 1	8.09857	2.63533	4.18056	3.05652	6.33622	1.00097	4.97148	3.46457	-0.521001
4	84668764	84966690	ENSG00000163625	WDFY3	WD repeat and FYVE domain containing 3	1786.02	1596.16	1574.45	1842.35	1455.07	1330.4	1652.21	1542.61	-0.099026
4	84687724	84688000	ENSG00000239466	RN7SL552P	RNA, 7SL, cytoplasmic 552, pseudogene	893.737	870.799	884.827	926.482	771.754	678.773	883.121	792.336	-0.156498
4	84796613	84810403	ENSG00000251260	WDFY3-AS1	WDFY3 antisense RNA 1	1156.24	1021.61	909.998	1025.33	922.96	720.117	1029.28	889.469	-0.210621
4	84886385	84886486	ENSG00000252062	RNU6-469P	RNA, U6 small nuclear 469, pseudogene	1976.97	1779.54	1713.81	2048.99	1721.05	1650.96	1823.44	1807	-0.0130633
4	84965533	85011277	ENSG00000180769	WDFY3-AS2	WDFY3 antisense RNA 2	145.865	172.008	154.576	166.063	133.194	122.707	157.483	140.655	-0.163038
4	84970179	84970730	ENSG00000286189	NA	NA	59.1283	105.175	52.2389	69.2057	64.804	43.944	72.1809	59.3179	-0.283148
4	85100495	85100823	ENSG00000201901	RN7SKP48	RN7SK pseudogene 48	1.80381	8.88227	9.54602	3.89622	0.977046	0	6.74404	1.62442	-2.05368
4	85246156	85246912	ENSG00000248725	NA	NA	4.86039	5.74417	11.059	7.64299	0.934515	1.21914	7.22118	3.26555	-1.14491
4	85475149	86002668	ENSG00000138639	ARHGAP24	Rho GTPase activating protein 24	1311.16	1405.74	1600.17	3061.56	1743.11	2032.57	1439.03	2279.08	0.663356
4	85722467	85722533	ENSG00000266421	MIR4451	microRNA 4451	922.861	1104.8	1206.52	1868.65	1073.53	1471.86	1078.06	1471.35	0.448702
4	85990006	86594625	ENSG00000109339	MAPK10	mitogen-activated protein kinase 10	261.883	296.005	247.657	222.961	123.897	171.414	268.515	172.758	-0.636254
4	86117911	86219926	ENSG00000250062	MAPK10-AS1	MAPK10 antisense RNA 1	129.599	193.676	172.793	115.962	94.6797	123.182	165.356	111.275	-0.57145
4	86336317	86336614	ENSG00000252757	RN7SKP96	RN7SK pseudogene 96	157.008	239.323	230.611	137.693	74.4038	190.685	208.981	134.261	-0.638334
4	86542481	86542552	ENSG00000266515	MIR4452	microRNA 4452	413.859	422.578	300.521	275.37	149.31	163.288	378.986	195.989	-0.951371
4	86594314	86815171	ENSG00000163629	PTPN13	protein tyrosine phosphatase non-receptor type 13	2954.74	3622.63	3446.71	3163.02	1962.42	2078.91	3341.36	2401.45	-0.47653
4	86823467	86849384	ENSG00000145283	SLC10A6	solute carrier family 10 member 6	77.6216	88.4901	84.0479	88.9353	70.0401	233.617	83.3865	130.864	0.650182
4	86870190	86871404	ENSG00000243312	RPL6P13	ribosomal protein L6 pseudogene 13	26.702	35.1908	32.9583	23.7336	6.57249	40.2653	31.617	23.5238	-0.426581
4	86876204	86892422	ENSG00000163633	C4orf36	chromosome 4 open reading frame 36	64.4537	73.9026	69.9197	45.2042	33.5504	68.5468	69.4253	49.1004	-0.499726
4	86876337	86876652	ENSG00000250202	NA	NA	27.0617	29.6988	29.9666	18.6524	7.769	33.7607	28.909	20.0607	-0.527149
4	86886471	86936178	ENSG00000285458	C4orf36	chromosome 4 open reading frame 36	195.691	179.297	259.064	169.16	63.82	178.402	211.351	137.127	-0.624121
4	86913265	86914817	ENSG00000251411	NA	NA	141.989	129.457	205.747	106.303	32.3507	106.553	159.064	81.7354	-0.960576
4	86924629	86936202	ENSG00000284968	NA	NA	395.94	346.432	496.2	404.946	157.214	480.188	412.857	347.449	-0.248841
4	86935001	87141039	ENSG00000172493	AFF1	ALF transcription elongation factor 1	1702.5	1485.31	1958	1634.08	956.846	2133.66	1715.27	1574.86	-0.123209
4	86949668	86950113	ENSG00000235043	NA	NA	1620.98	1416.85	2043.05	1710.96	916.182	2466.41	1693.63	1697.85	0.00359361
4	87160102	87240314	ENSG00000145332	KLHL8	kelch like family member 8	183.369	143.332	132.048	160.956	169.343	164.284	152.916	164.861	0.10851
4	87166843	87167734	ENSG00000248196	LOC100419572	uracil DNA glycosylase pseudogene	262.104	190.076	209.508	200.063	232.13	219.134	220.562	217.109	-0.0227691
4	87207091	87208086	ENSG00000248180	NA	NA	314.243	225.468	235.336	296.011	291.29	258.797	258.349	282.033	0.126541
4	87261930	87266822	ENSG00000250572	NA	NA	42.8168	27.6969	16.7491	27.2736	14.9651	40.8758	29.0876	27.7048	-0.0702649
4	87300494	87300583	ENSG00000263981	MIR5705	microRNA 5705	7.78487	13.7424	9.89809	15.5849	14.5669	16.8803	10.4751	15.6774	0.581717
4	87303788	87322886	ENSG00000170509	HSD17B13	hydroxysteroid 17-beta dehydrogenase 13	14.9247	19.3889	15.1643	23.0511	22.7162	19.736	16.4926	21.8344	0.404785
4	87317169	87345210	ENSG00000255723	NA	NA	110.98	90.7577	94.4479	83.2906	71.1006	57.4572	98.7285	70.6161	-0.483469
4	87336514	87391188	ENSG00000198189	HSD17B11	hydroxysteroid 17-beta dehydrogenase 11	374.062	333.935	317.638	208.893	181.985	189.012	341.878	193.297	-0.822664
4	87386882	87387174	ENSG00000240966	RN7SL681P	RNA, 7SL, cytoplasmic 681, pseudogene	684.429	685.919	648.031	364.951	351.6	352.718	672.793	356.423	-0.916572
4	87422572	87459455	ENSG00000170502	NUDT9	nudix hydrolase 9	577.919	391.272	461.913	550.401	462.602	597.523	477.035	536.842	0.170404
4	87460806	87462280	ENSG00000272856	NA	NA	18.7729	10.2532	26.565	60.9915	27.4883	50.3822	18.5304	46.2873	1.32072
4	87473334	87531061	ENSG00000152583	SPARCL1	SPARC like 1	8.0471	7.86538	8.38709	25.3831	21.459	20.2888	8.09986	22.377	1.46605
4	87568034	87733956	ENSG00000249001	NA	NA	0.564035	0.522746	4.17709	0.573202	1.44717	5.74244	1.75462	2.5876	0.560455
4	87608528	87616873	ENSG00000152591	DSPP	dentin sialophosphoprotein	0.247679	2.51422	3.51523	0	0.747545	7.16236	2.09238	2.63664	0.333554
4	87650279	87664361	ENSG00000152592	DMP1	dentin matrix acidic phosphoprotein 1	0.166124	0.0692877	3.29936	0.32925	0.643158	6.89047	1.17826	2.62096	1.15344
4	87785919	87786371	ENSG00000249973	NA	NA	3.89243	0	9.89809	3.89622	0	0	4.59684	1.29874	-1.82353
4	87799553	87812435	ENSG00000029559	IBSP	integrin binding sialoprotein	0	0.0501391	3.49914	0.182683	0.478891	0.206778	1.18309	0.28945	-2.03117
4	87821397	87846814	ENSG00000152595	MEPE	matrix extracellular phosphoglycoprotein	0.428647	7.22317	3.69658	0.586035	0.0865404	4.52051	3.7828	1.73103	-1.12783
4	87891842	87894015	ENSG00000183199	HSP90AB3P	heat shock protein 90 alpha family class B member 3, pseudogene	19.8348	21.0436	21.8657	41.3129	54.9006	38.8613	20.9147	45.0249	1.10621
4	87974384	88008477	ENSG00000286618	NA	NA	168.135	133.533	157.661	107.179	87.4858	203.552	153.109	132.739	-0.205968
4	87975666	87983532	ENSG00000118785	SPP1	secreted phosphoprotein 1	28.3693	20.7084	44.3669	79.1677	55.3346	547.564	31.1482	227.355	2.86773
4	88000236	88000401	ENSG00000202000	RNU1-36P	RNA, U1 small nuclear 36, pseudogene	90.1394	93.6981	76.4052	22.362	31.5395	44.1549	86.7476	32.6854	-1.40818
4	88006142	88007459	ENSG00000289034	NA	NA	199.433	154.43	178.85	55.7719	26.2884	48.2211	177.571	43.4271	-2.03173
4	88007634	88077777	ENSG00000118762	PKD2	polycystin 2, transient receptor potential cation channel	3754.3	2721.72	2794.95	1849.37	1747.04	1617.38	3090.33	1737.93	-0.83039
4	88090149	88231628	ENSG00000118777	ABCG2	ATP binding cassette subfamily G member 2 (JR blood group)	58.7319	49.6855	64.575	27.9428	53.837	53.1444	57.6641	44.9747	-0.35856
4	88163578	88163967	ENSG00000241853	RPL31P24	ribosomal protein L31 pseudogene 24	11.6773	3.4356	31.5942	7.79245	8.66897	16.8803	15.569	11.1139	-0.486311
4	88201702	88201810	ENSG00000201707	RNU6-818P	RNA, U6 small nuclear 818, pseudogene	11.6773	10.3068	26.3949	15.5849	12.3414	30.3846	16.1263	19.437	0.269384
4	88206426	88206552	ENSG00000221440	RNU6ATAC31P	RNA, U6atac small nuclear 31, pseudogene	18.4736	10.3068	26.3949	15.5849	7.28343	37.1367	18.3918	20.0017	0.121061
4	88220568	88223837	ENSG00000251285	NA	NA	11.8952	15.5753	18.0188	16.2762	7.61987	37.1367	15.1631	20.3443	0.424057
4	88226728	88226829	ENSG00000199326	RNU6-1298P	RNA, U6 small nuclear 1298, pseudogene	7.78487	13.7424	18.2608	19.0568	7.28343	37.1367	13.2627	21.159	0.673896
4	88257619	88284769	ENSG00000163644	PPM1K	protein phosphatase, Mg2+/Mn2+ dependent 1K	486.398	356.471	418.656	383.083	286.781	441.455	420.508	370.44	-0.182896
4	88275204	88275308	ENSG00000200469	RNU6-112P	RNA, U6 small nuclear 112, pseudogene	257.312	192.79	199.358	232.575	137.825	214.348	216.487	194.916	-0.151427
4	88284506	88341661	ENSG00000246375	PPM1K-DT	PPM1K divergent transcript	3.54606	9.53576	13.4577	14.3321	8.31519	23.5198	8.84652	15.389	0.798721
4	88330175	88330278	ENSG00000207480	NA	NA	0	6.87119	6.02214	27.3114	7.28343	13.5043	4.29778	16.033	1.89938
4	88352221	88358423	ENSG00000287181	LOC124900731	uncharacterized LOC124900731	0.435561	4.76729	0.112781	11.8658	10.9251	14.072	1.77188	12.2877	2.79386
4	88358944	88361304	ENSG00000286978	NA	NA	0.493152	3.87524	0	11.6887	10.9251	20.0375	1.45613	14.2171	3.28742
4	88378738	88443097	ENSG00000138642	HERC6	HECT and RLD domain containing E3 ubiquitin protein ligase family member 6	248.106	193.088	285.204	102.515	110.934	142.144	242.133	118.531	-1.03053
4	88457118	88506163	ENSG00000138646	HERC5	HECT and RLD domain containing E3 ubiquitin protein ligase 5	159.441	110.721	207.259	111.339	120.104	270.835	159.14	167.426	0.0732233
4	88508590	88510403	ENSG00000249934	NA	NA	16.6604	10.3068	1.25569	5.80028	10.9774	10.2604	9.40762	9.01269	-0.0618727
4	88520997	88523776	ENSG00000145337	PYURF	PIGY upstream open reading frame	375.385	437.609	449.314	782.353	1211.96	908.538	420.769	967.618	1.20141
4	88520997	88523776	ENSG00000255072	PIGY	phosphatidylinositol glycan anchor biosynthesis class Y	375.385	437.609	449.314	782.353	1211.96	908.538	420.769	967.618	1.20141
4	88523809	88708450	ENSG00000287542	HERC3	HECT and RLD domain containing E3 ubiquitin protein ligase 3	804.251	739.579	773.94	725.267	852.16	695.644	772.59	757.69	-0.0280947
4	88523825	88524983	ENSG00000285122	PIGY-DT	PIGY divergent transcript	66.8269	56.625	90.1854	356.171	625.85	395.21	71.2124	459.077	2.68854
4	88527159	88528170	ENSG00000249755	NA	NA	90.7927	74.1151	83.5839	669.457	1167.51	962.48	82.8305	933.15	3.49387
4	88583665	88583972	ENSG00000252322	RN7SKP244	RN7SK pseudogene 244	58.6274	29.3984	22.1605	19.8999	52.8108	9.55636	36.7288	27.4224	-0.421558
4	88592433	88708541	ENSG00000138641	HERC3	HECT and RLD domain containing E3 ubiquitin protein ligase 3	1253.98	1156.78	1217.85	1103.48	1268.54	1051.68	1209.53	1141.23	-0.083857
4	88684847	88684954	ENSG00000207524	RNU6-33P	RNA, U6 small nuclear 33, pseudogene	1014.4	1069.43	769.862	937.934	1019.95	901.883	951.231	953.257	0.0030689
4	88695912	88697829	ENSG00000177432	NAP1L5	nucleosome assembly protein 1 like 5	1602.25	1389.11	1925.07	1554.72	1811.04	1646.56	1638.81	1670.77	0.0278682
4	88709297	88730103	ENSG00000248019	FAM13A-AS1	FAM13A antisense RNA 1	221.322	213.22	202.423	180.967	239.349	170.325	212.322	196.88	-0.108935
4	88710146	88710265	ENSG00000278151	NA	NA	251.078	233.736	201.012	165.704	192.093	122.418	228.609	160.072	-0.514163
4	88723208	88723316	ENSG00000276003	NA	NA	218.769	255.22	216.017	172.3	233.947	182.777	230.002	196.341	-0.228286
4	88725954	89111398	ENSG00000138640	FAM13A	family with sequence similarity 13 member A	233.166	320.257	256.392	272.214	433.715	304.928	269.938	336.952	0.319916
4	89111532	89114901	ENSG00000180346	TIGD2	tigger transposable element derived 2	290.29	267.572	243.014	227.541	214.181	220.447	266.958	220.723	-0.274376
4	89119283	89119871	ENSG00000270720	NA	NA	25.0162	19.7897	22.9272	26.3658	29.3319	15.8181	22.5777	23.8386	0.0784011
4	89130851	89130953	ENSG00000212226	RNU6-907P	RNA, U6 small nuclear 907, pseudogene	9.69293	7.44379	13.0357	4.88938	17.4945	7.38101	10.0575	9.92164	-0.0196187
4	89236382	89307800	ENSG00000185477	GPRIN3	GPRIN family member 3	15.4747	12.7002	36.6699	0.259628	0.249553	0.303249	21.6149	0.27081	-6.3186
4	89410959	89726752	ENSG00000251095	NA	NA	0.897375	1.91797	1.06314	0.846577	1.03791	0.776844	1.29283	0.887111	-0.543346
4	89582506	89704590	ENSG00000288563	NA	NA	0.648282	2.27536	0.539912	0.590031	0.683336	0.658046	1.15452	0.643805	-0.842597
4	89700344	89838315	ENSG00000145335	SNCA	synuclein alpha	332.269	260.593	463.054	117.638	63.9246	241.704	351.972	141.089	-1.31886
4	89743791	89744305	ENSG00000274238	NA	NA	412.939	301.484	572.741	140.931	73.5641	305.239	429.055	173.245	-1.30835
4	89747801	89755853	ENSG00000277695	NA	NA	412.642	294.926	585.429	141.475	68.7896	310.629	430.999	173.631	-1.31166
4	89748282	89749154	ENSG00000276542	NA	NA	408.844	293.988	577.245	137.422	67.2673	309.201	426.692	171.297	-1.3167
4	89836407	89841978	ENSG00000247775	SNCA-AS1	SNCA antisense RNA 1	36.8478	45.6698	37.0742	15.2051	14.4891	28.5575	39.8639	19.4172	-1.03775
4	89879531	89954629	ENSG00000138722	MMRN1	multimerin 1	0.0313062	0.013816	1.33511	0.0156683	0	0.0135766	0.460078	0.00974829	-5.56059
4	90127393	91605295	ENSG00000184305	CCSER1	coiled-coil serine rich protein 1	2.6991	0.101413	1.72576	1.43275	0.467575	0.34747	1.50876	0.749263	-1.00981
4	90838902	90839037	ENSG00000187653	NA	NA	49.2753	80.2657	71.3151	60.175	42.8913	71.4976	66.9521	58.188	-0.202407
4	91887885	91904335	ENSG00000249052	NA	NA	0.437988	0.063073	6.88935	0.129795	0.066857	0	2.46347	0.0655507	-5.23194
4	92183234	92265316	ENSG00000287392	NA	NA	0.0333846	0.0764284	0.0239568	0.0206958	0.0126002	0.0193313	0.0445899	0.0175424	-1.34587
4	92268766	92277075	ENSG00000249152	NA	NA	0.168646	0	0.193777	1.62526	0	0.21494	0.120807	0.613401	2.34412
4	92303965	93810157	ENSG00000152208	GRID2	glutamate ionotropic receptor delta type subunit 2	1.72234	0.436231	0.722576	1.40029	0.539694	1.28111	0.960382	1.0737	0.160908
4	94117791	94207556	ENSG00000246541	SMARCAD1-DT	SMARCAD1 divergent transcript	3.85215	0.304999	3.5593	9.46665	3.8997	0.228895	2.57215	4.53175	0.817093
4	94195939	94196513	ENSG00000250897	HMGB3P15	high mobility group box 3 pseudogene 15	6.22518	0	3.29936	11.6887	3.64172	0.0352899	3.17485	5.12189	0.689989
4	94207610	94291292	ENSG00000163104	SMARCAD1	SWI/SNF-related, matrix-associated actin-dependent regulator of chromatin, subfamily a, containing DEAD/H box 1	1064.08	946.254	994.95	1168.01	1148.09	1028.33	1001.76	1114.81	0.154261
4	94298534	94342876	ENSG00000163106	HPGDS	hematopoietic prostaglandin D synthase	31.9476	21.8549	16.3031	10.6481	45.1772	7.36664	23.3685	21.064	-0.149791
4	94315485	94343041	ENSG00000287552	NA	NA	31.8671	28.1731	18.383	12.122	58.9848	7.93307	26.1411	26.3466	0.0113016
4	94369832	94370163	ENSG00000241103	NA	NA	31.1395	27.4848	16.4968	11.6887	58.2675	6.75213	25.0404	25.5694	0.0301645
4	94451856	94668227	ENSG00000163110	PDLIM5	PDZ and LIM domain 5	1537.91	1304.63	1280.37	1660.93	1656.87	1892.51	1374.3	1736.77	0.337711
4	94675244	94702570	ENSG00000249951	NA	NA	2.05319	9.25333	8.20506	8.24586	21.229	27.0282	6.50386	18.8343	1.534
4	94743667	94757681	ENSG00000249599	BMPR1B-DT	BMPR1B divergent transcript	0.147209	0.0740367	0.330548	4.3127	0.0966689	17.4335	0.183931	7.28094	5.30689
4	94757954	95158448	ENSG00000138696	BMPR1B	bone morphogenetic protein receptor type 1B	0.147691	0.462847	1.07206	4.99641	3.39198	2.93683	0.560865	3.77508	2.75078
4	95162503	95549206	ENSG00000182168	UNC5C	unc-5 netrin receptor C	0.0346763	0.130786	0.0529583	1.5474	0.0326311	0.0395923	0.072807	0.539876	2.89048
4	95644951	95645293	ENSG00000242936	RPL30P6	ribosomal protein L30 pseudogene 6	7.78487	6.87119	3.29936	7.79245	0	13.5043	5.98514	7.09891	0.246211
4	95840092	95841464	ENSG00000163114	PDHA2	pyruvate dehydrogenase E1 subunit alpha 2	0	0	0	0	0	3.37607	0	1.12536	Inf
4	96310700	96818864	ENSG00000248510	NA	NA	0.421205	0.690704	0.229517	0.431789	0.4476	0.303868	0.447142	0.394419	-0.181004
4	96841994	96857900	ENSG00000287841	NA	NA	7.78487	13.7424	3.29936	7.79245	7.28343	6.75213	8.27554	7.276	-0.185707
4	97184092	98143476	ENSG00000163116	STPG2	sperm tail PG-rich repeat containing 2	7.16294	9.79463	5.63751	16.0507	2.89649	3.89081	7.53169	7.61265	0.0154245
4	97334634	97633823	ENSG00000254044	NA	NA	4.07245	1.21835	2.02765	4.64743	0.149581	4.44629	2.43948	3.0811	0.33687
4	97366680	97491899	ENSG00000251620	STPG2-AS1	STPG2 antisense RNA 1	4.5322	0.936223	1.07832	6.02432	0.112085	1.83302	2.18225	2.65647	0.283699
4	97916352	97917401	ENSG00000250293	NA	NA	7.78487	14.9771	19.988	20.6028	14.5669	3.9071	14.25	13.0256	-0.129613
4	98025389	98026240	ENSG00000242697	RPL5P12	ribosomal protein L5 pseudogene 12	13.0586	37.0366	7.11049	36.1831	16.3599	5.60562	19.0686	19.3829	0.0235858
4	98048554	98049043	ENSG00000214904	NA	NA	12.338	47.5644	3.29936	35.066	10.9251	0	21.0672	15.3304	-0.458608
4	98251687	98261630	ENSG00000214559	NA	NA	87.7949	121.078	95.9513	131.632	107.544	105.889	101.608	115.022	0.178892
4	98259389	98261215	ENSG00000289532	NA	NA	153.7	184.615	153.18	191.113	143.309	151.925	163.832	162.116	-0.0151903
4	98261383	98443858	ENSG00000138698	RAP1GDS1	Rap1 GTPase-GDP dissociation stimulator 1	1202.88	1317.51	1294.36	1931.68	2296.77	1815.76	1271.59	2014.74	0.663963
4	98409289	98409763	ENSG00000242318	RPL21P48	ribosomal protein L21 pseudogene 48	315.419	296.969	344.783	473.251	548.793	402.179	319.057	474.741	0.573327
4	98470366	98658611	ENSG00000168785	TSPAN5	tetraspanin 5	1317.58	1197.79	1293.08	1871.1	1928.31	2261.73	1269.48	2020.38	0.670383
4	98496363	98509935	ENSG00000251523	NA	NA	1095.4	1057.21	1131.44	1866.48	1668.71	2009.31	1094.68	1848.17	0.755579
4	98658893	98664550	ENSG00000260641	NA	NA	169.702	112.682	132.321	207.827	103.536	223.069	138.235	178.144	0.365923
4	98713803	98713971	ENSG00000249764	NA	NA	15.5697	6.87119	6.59873	24.421	20.3546	21.2813	9.67989	22.0189	1.18568
4	98740741	98741231	ENSG00000227118	NA	NA	15.5697	6.87119	3.29936	19.4811	14.5669	20.2564	8.5801	18.1015	1.07704
4	98879275	98929133	ENSG00000151247	EIF4E	eukaryotic translation initiation factor 4E	577.527	674.734	655.863	1070.68	1551.61	1495.37	636.041	1372.55	1.10967
4	98909536	98909848	ENSG00000249055	NA	NA	346.402	471.238	390.107	693.678	1034.66	986.634	402.582	904.989	1.16862
4	98928896	98994994	ENSG00000263923	NA	NA	7.01272	20.5647	7.02401	5.38632	22.0343	20.8316	11.5338	16.0841	0.479763
4	98955981	98956767	ENSG00000214886	NA	NA	5.388	24.5737	3.29936	2.29015	15.9105	19.4747	11.087	12.5584	0.179785
4	98961082	98964790	ENSG00000287512	NA	NA	5.39671	16.1282	5.09408	1.97018	15.1169	15.3152	8.873	10.8008	0.283637
4	98966814	98966873	ENSG00000252548	RNU7-149P	RNA, U7 small nuclear 149 pseudogene	3.89243	20.6136	9.89809	0	14.5669	13.5043	11.468	9.35705	-0.293493
4	98976799	98977117	ENSG00000251437	NA	NA	3.89243	13.7424	3.29936	0	14.5669	10.1282	6.97806	8.23169	0.238362
4	98995658	99062809	ENSG00000164024	METAP1	methionyl aminopeptidase 1	1259.96	1415.19	1291.22	1543.54	2449.22	1609.88	1322.12	1867.54	0.498286
4	98997386	98997460	ENSG00000265213	MIR3684	microRNA 3684	1662.07	1953.55	1621.77	1768.57	3148.81	1828.09	1745.8	2248.49	0.365069
4	99022310	99023131	ENSG00000250496	NA	NA	1798.73	1948.84	1668.24	1816.43	3063.32	1910.43	1805.27	2263.39	0.326272
4	99067255	99068125	ENSG00000272777	NA	NA	63.4467	76.0965	62.4186	46.6875	70.5949	62.6901	67.3206	59.9908	-0.166306
4	99070977	99088801	ENSG00000197894	ADH5	alcohol dehydrogenase 5 (class III), chi polypeptide	2644.96	2363.74	2527.93	2405.17	2586.97	2366.64	2512.21	2452.93	-0.0344508
4	99088804	99301356	ENSG00000246090	LOC100507053	uncharacterized LOC100507053	156.341	128.496	164.175	148.166	119.599	152.443	149.671	140.069	-0.0956558
4	99123656	99157792	ENSG00000198099	ADH4	alcohol dehydrogenase 4 (class II), pi polypeptide	214.729	154.783	179.36	164.724	150.928	243.135	182.958	186.262	0.0258252
4	99160513	99161645	ENSG00000249065	NA	NA	124.933	111.387	131.663	112.694	103.911	98.1207	122.661	104.909	-0.225538
4	99202637	99219537	ENSG00000172955	ADH6	alcohol dehydrogenase 6 (class V)	109.613	72.26	130.695	118.528	79.0132	60.2614	104.189	85.9343	-0.277901
4	99276368	99291003	ENSG00000187758	ADH1A	alcohol dehydrogenase 1A (class I), alpha polypeptide	42.4633	44.4853	91.4592	42.6298	38.4678	28.5177	59.4693	36.5384	-0.70273
4	99304970	99352760	ENSG00000196616	ADH1B	alcohol dehydrogenase 1B (class I), beta polypeptide	4.74667	8.66527	11.0996	8.34276	0.605124	9.92666	8.1705	6.29151	-0.377018
4	99336496	99352746	ENSG00000248144	ADH1C	alcohol dehydrogenase 1C (class I), gamma polypeptide	4.56361	13.0599	10.894	9.1222	1.60773	2.63063	9.50584	4.45352	-1.09387
4	99412260	99435510	ENSG00000196344	ADH7	alcohol dehydrogenase 7 (class IV), mu or sigma polypeptide	0.113508	6.9603	0.144179	0.232265	0.0266276	0.100483	2.40599	0.119792	-4.32803
4	99469597	99498698	ENSG00000250300	NA	NA	0.0876102	6.94451	0.0684793	0.244476	0.124139	0.0394441	2.36687	0.13602	-4.12109
4	99511011	99542303	ENSG00000138813	C4orf17	chromosome 4 open reading frame 17	0.037566	6.93114	0.061154	0.431931	0.254054	0.129899	2.34329	0.271961	-3.10706
4	99546708	99564039	ENSG00000145331	TRMT10A	tRNA methyltransferase 10A	52.6583	56.2002	52.3407	84.1293	82.3857	80.9438	53.7331	82.4862	0.618344
4	99564080	99623997	ENSG00000138823	MTTP	microsomal triglyceride transfer protein	0.267586	0.40751	1.00638	0.303741	0.0892849	0.171854	0.560491	0.188293	-1.57371
4	99594798	99625913	ENSG00000248676	NA	NA	0.113214	0.459773	0.0960701	0.0378165	0.0154494	0.0327679	0.223019	0.0286779	-2.95916
4	99636528	99657828	ENSG00000248713	C4orf54	chromosome 4 open reading frame 54	0.30372	0.277428	0.399951	0.0965824	0.242268	0.267074	0.327033	0.201975	-0.695261
4	99816826	99870190	ENSG00000070190	DAPP1	dual adaptor of phosphotyrosine and 3-phosphoinositides 1	3.94437	0.0798961	3.40836	5.18387	7.46503	0.790242	2.47754	4.47971	0.854496
4	99844137	99844696	ENSG00000279913	NA	NA	3.89243	0	3.29936	3.89622	7.28343	0	2.39727	3.72655	0.636451
4	99878335	99894428	ENSG00000109270	LAMTOR3	late endosomal/lysosomal adaptor, MAPK and MTOR activator 3	239.696	205.756	287.11	299.226	252.361	325.946	244.187	292.511	0.260504
4	99896247	99946618	ENSG00000164031	DNAJB14	DnaJ heat shock protein family (Hsp40) member B14	1118.58	1064.34	1154.65	1241.23	1196.79	1097.46	1112.52	1178.49	0.0831084
4	99942080	99942522	ENSG00000279098	NA	NA	1871.79	1760.89	2044.43	2009.11	2129.57	1830.82	1892.37	1989.83	0.0724565
4	99948085	99950355	ENSG00000164032	H2AZ1	H2A.Z variant histone 1	1194.35	1853.3	1715.14	4319.99	5946.12	4295.72	1587.6	4853.94	1.61231
4	99950005	100195099	ENSG00000245322	NA	NA	14.2114	9.09651	4.99207	43.9113	25.6946	24.5015	9.43332	31.3691	1.73351
4	99990736	99991477	ENSG00000250403	NA	NA	24.941	15.393	3.02776	36.4226	20.1449	24.1974	14.4539	26.9216	0.897308
4	100041840	100042104	ENSG00000248820	DYNLL1P6	dynein light chain LC8-type 1 pseudogene 6	29.2965	13.7424	0	51.7135	29.1337	15.4992	14.3463	32.1155	1.16259
4	100185869	100190782	ENSG00000145358	DDIT4L	DNA damage inducible transcript 4 like	101.679	107.815	121.052	391.809	201.074	554.399	110.182	382.427	1.7953
4	100190032	100215505	ENSG00000249710	DDIT4L-AS1	DDIT4L antisense RNA 1	5.63152	4.56542	6.7842	25.622	8.73137	26.0131	5.66038	20.1221	1.82981
4	100395340	100880126	ENSG00000164035	EMCN	endomucin	0.166092	0.930962	0.288859	0.553042	0.0674578	0.425043	0.461971	0.348514	-0.406584
4	100421654	100474461	ENSG00000286150	NA	NA	0.390666	0.105136	0.406805	0.205189	0.175372	0.186746	0.300869	0.189102	-0.669969
4	100660278	100675113	ENSG00000250223	LINC01216	long intergenic non-protein coding RNA 1216	0.236144	0.0514124	0.0600491	0	0.263156	0	0.115868	0.0877187	-0.401531
4	101023408	101348278	ENSG00000138814	PPP3CA	protein phosphatase 3 catalytic subunit alpha	5299.74	5222.92	5053	3268.76	3411.08	3295.45	5191.89	3325.09	-0.642863
4	101240794	101240872	ENSG00000273882	MIR8066	microRNA 8066	6724.28	6714.92	6325.13	3970.45	4451.95	4028.34	6588.11	4150.25	-0.666667
4	101330301	101330414	ENSG00000221265	MIR1255A	microRNA 1255a	6690.61	6633.99	6238.54	3914.91	4419.5	3977.01	6521.05	4103.81	-0.668141
4	101347751	101349436	ENSG00000254531	FLJ20021	uncharacterized LOC90024	214.075	244.093	248.95	109.513	134.076	143.949	235.706	129.179	-0.867615
4	101411285	102074812	ENSG00000153064	BANK1	B cell scaffold protein with ankyrin repeats 1	39.8292	41.7756	47.8982	10.435	8.81528	19.4225	43.1677	12.8909	-1.7436
4	101972422	101972798	ENSG00000251149	MTND5P5	MT-ND5 pseudogene 5	100.085	37.3073	108.177	11.6887	10.9251	48.2975	81.8565	23.6371	-1.79204
4	101976893	102036903	ENSG00000251309	NA	NA	83.3201	37.2557	92.7309	17.4413	13.494	38.2691	71.1022	23.0681	-1.62399
4	102251079	102431258	ENSG00000138821	SLC39A8	solute carrier family 39 member 8	116.367	91.0874	145.608	64.7174	115.118	106.507	117.688	95.4476	-0.302181
4	102418601	102450010	ENSG00000248161	NA	NA	29.287	8.40178	25.1003	4.38423	1.28873	11.7686	20.9297	5.81384	-1.84799
4	102461249	102462152	ENSG00000251572	NA	NA	11.6773	2.29801	20.8704	0	0	0	11.6152	0	#NAME?
4	102500840	102501319	ENSG00000260651	NA	NA	115.757	132.41	164.114	70.6119	120.907	107.294	137.427	99.6042	-0.46439
4	102501329	102617302	ENSG00000109320	NFKB1	nuclear factor kappa B subunit 1	1541.73	1562.58	1440.72	1243.99	1378.96	1203.8	1515.01	1275.58	-0.248172
4	102630769	102760994	ENSG00000109323	MANBA	mannosidase beta	830.02	584.468	777.056	588.035	396.034	716.044	730.515	566.705	-0.366317
4	102662610	102663073	ENSG00000241981	RPL21P49	ribosomal protein L21 pseudogene 49	238.54	222.557	247.531	215.639	202.961	250.514	236.209	223.038	-0.0827753
4	102727273	102730721	ENSG00000230069	LRRC37A15P	leucine rich repeat containing 37 member A15, pseudogene	1013.91	784.479	934.737	828.506	554.691	911.465	911.041	764.887	-0.252268
4	102728745	102730171	ENSG00000248971	KRT8P46	keratin 8 pseudogene 46	1036.7	805.884	974.536	870.68	578.177	952.015	939.041	800.291	-0.230663
4	102734357	102734612	ENSG00000224207	NA	NA	1053.16	785.768	986.277	802.744	500.529	961.107	941.733	754.793	-0.319237
4	102751400	102752641	ENSG00000251288	NA	NA	999.857	759.101	922.859	761.468	490.88	892.152	893.939	714.834	-0.322569
4	102794382	102868896	ENSG00000109332	UBE2D3	ubiquitin conjugating enzyme E2 D3	2430.06	2539.97	2680.86	4147.02	3363.1	4821.87	2550.3	4110.67	0.688707
4	102814251	102819881	ENSG00000286242	NA	NA	6558.47	6695.74	7012.07	11316.9	8559.24	12560.1	6755.43	10812.1	0.678523
4	102827610	102844099	ENSG00000246560	NA	NA	79.1874	107.522	115.464	126.652	109.588	160.207	100.725	132.149	0.391752
4	102837046	102837099	ENSG00000252739	RNU7-151P	RNA, U7 small nuclear 151 pseudogene	57.138	78.565	87.7132	82.7764	73.5902	119.882	74.4721	92.0829	0.306234
4	102868973	102892807	ENSG00000145354	CISD2	CDGSH iron sulfur domain 2	372.299	567.952	644.695	639.504	1123.17	1214.39	528.315	992.358	0.909462
4	102885047	103019719	ENSG00000164037	SLC9B1	solute carrier family 9 member B1	29.7103	36.243	56.6275	37.0368	35.3878	49.0679	40.8603	40.4975	-0.0128664
4	102896724	102898237	ENSG00000250651	NA	NA	28.4896	40.1032	46.4593	21.5979	48.2209	41.6887	38.3507	37.1692	-0.0451466
4	102961955	102963327	ENSG00000249283	NA	NA	24.8355	28.9497	47.1145	26.6573	21.8503	30.3846	33.6332	26.2974	-0.354967
4	103019867	103085829	ENSG00000164038	SLC9B2	solute carrier family 9 member B2	425.194	416.159	448.963	475.381	443.259	502.679	430.105	473.773	0.139507
4	103077591	103099870	ENSG00000164039	BDH2	3-hydroxybutyrate dehydrogenase 2	1497.06	1580.78	1654.26	615.578	677.414	689.885	1577.37	660.959	-1.25489
4	103105348	103198445	ENSG00000138778	CENPE	centromere protein E	311.437	368.836	345.086	436.262	922.986	495.352	341.786	618.2	0.85498
4	103255821	103454667	ENSG00000248740	NA	NA	0.0609961	2.33399	3.37937	10.0824	0.0327093	1.14671	1.92479	3.75393	0.963705
4	103548744	103624534	ENSG00000251577	TACR3-AS1	TACR3 antisense RNA 1	0.0624515	6.96766	0.0639499	7.80448	0.0222472	4.30844	2.36469	4.04505	0.77451
4	103550585	103559277	ENSG00000250920	NA	NA	0.233761	6.87119	0	7.79245	0	3.58503	2.36832	3.79249	0.679283
4	103572088	103574082	ENSG00000251571	NA	NA	0	6.87119	0	7.79245	0	3.37607	2.2904	3.72284	0.700804
4	103586030	103719985	ENSG00000169836	TACR3	tachykinin receptor 3	0.0569242	4.22479	0.419677	3.43454	0.670491	4.98412	1.56713	3.02972	0.951057
4	103961615	104037543	ENSG00000249614	LINC02503	long intergenic non-protein coding RNA 2503	0.0291184	0.076062	0	0.0253495	0.0289215	0.659713	0.0350602	0.237995	2.76303
4	104230379	104411035	ENSG00000251170	NA	NA	0.00624837	0.0306369	0.0496577	0.0334074	0.0460617	0.042384	0.0288477	0.0406177	0.493653
4	104468307	104494901	ENSG00000168772	CXXC4	CXXC finger protein 4	0.0649861	0.0268709	0	0.0884906	0.0342344	0	0.030619	0.0409083	0.417967
4	104490848	104734546	ENSG00000245384	CXXC4-AS1	CXXC4 antisense RNA 1	0.0587304	1.46042	1.20713	0.105536	0.752169	0.715297	0.908758	0.524334	-0.793409
4	104653873	104966793	ENSG00000248242	NA	NA	0.160228	7.03587	2.78599	0.150136	1.4994	3.27726	3.32736	1.64227	-1.01869
4	104900124	105120000	ENSG00000248373	NA	NA	0.0563659	10.2339	4.40301	0.708591	0.0859599	1.95213	4.89777	0.91556	-2.4194
4	105137279	105140619	ENSG00000251259	NA	NA	21.6788	3.28748	9.36565	15.3248	4.55324	5.71607	11.444	8.53135	-0.42374
4	105145874	105279816	ENSG00000168769	TET2	tet methylcytosine dioxygenase 2	493.278	549.21	547.124	638.51	470.964	519.925	529.871	543.133	0.0356642
4	105171353	105178063	ENSG00000251586	NA	NA	554.786	561.343	521.78	724.077	507.959	602.394	545.97	611.477	0.163477
4	105293663	105293946	ENSG00000243383	RN7SL89P	RNA, 7SL, cytoplasmic 89, pseudogene	19.1871	21.0992	21.3234	18.779	23.8449	10.7605	20.5366	17.7948	-0.206742
4	105369076	105474067	ENSG00000138777	PPA2	inorganic pyrophosphatase 2	610.509	661.86	698.395	609.592	651.62	606.572	656.921	622.595	-0.0774278
4	105406996	105407092	ENSG00000200917	RNU6-553P	RNA, U6 small nuclear 553, pseudogene	411.22	451.137	522.124	528.669	583.092	521.849	461.493	544.536	0.238718
4	105484697	105486080	ENSG00000249264	NA	NA	26.3802	44.1187	33.0032	59.3167	74.1062	60.0515	34.5007	64.4915	0.902483
4	105526595	105527397	ENSG00000216425	NA	NA	0	6.87119	3.29936	7.79245	3.64172	0	3.39019	3.81139	0.168952
4	105532474	105532630	ENSG00000250922	NA	NA	0	0	3.29936	7.79245	3.64172	0	1.09979	3.81139	1.79309
4	105540189	105552355	ENSG00000250522	NA	NA	0	0	3.29936	7.8834	3.64172	0	1.09979	3.8417	1.80452
4	105552619	105708093	ENSG00000236699	ARHGEF38	Rho guanine nucleotide exchange factor 38	30.7932	27.8018	27.5955	49.8622	49.7866	43.8537	28.7302	47.8342	0.735476
4	105561590	105570238	ENSG00000249885	ARHGEF38-IT1	ARHGEF38 intronic transcript 1	0.101722	0.0715087	3.49241	7.89246	3.7192	0	1.22188	3.87055	1.66344
4	105679049	105680094	ENSG00000248778	NA	NA	0.789661	0.236711	3.13518	6.86779	1.60305	0	1.38719	2.82361	1.02538
4	105682626	105895986	ENSG00000138785	INTS12	integrator complex subunit 12	98.1368	68.9067	86.7632	124.953	207.84	139.193	84.6022	157.328	0.895012
4	105708777	105847725	ENSG00000138780	GSTCD	glutathione S-transferase C-terminal domain containing	112.938	71.3182	103.67	140.355	259.318	163.438	95.9751	187.704	0.967724
4	105746244	105827172	ENSG00000251175	GSTCD-AS1	GSTCD antisense RNA 1	100.308	53.9996	91.9138	131.946	248.26	153.426	82.0738	177.877	1.11589
4	105894774	106004027	ENSG00000168743	NPNT	nephronectin	9.60872	7.72939	2.31302	0.839314	3.23066	0.453941	6.55038	1.50797	-2.11897
4	105927059	105932722	ENSG00000250740	NA	NA	7.91272	6.96826	0.17595	0	0	0	5.01898	0	#NAME?
4	106003316	106022478	ENSG00000249635	LOC101929577	uncharacterized LOC101929577	44.5816	30.4596	28.3586	11.2206	18.5393	8.37516	34.4666	12.7117	-1.43905
4	106041598	106316683	ENSG00000145348	TBCK	TBC1 domain containing kinase	1161.71	842.876	859.715	598.549	465.166	469.018	954.768	510.911	-0.902078
4	106315543	106349456	ENSG00000164022	AIMP1	aminoacyl tRNA synthetase complex interacting multifunctional protein 1	606.284	628.94	652.152	729.552	855.331	856.868	629.125	813.917	0.371535
4	106357391	106368778	ENSG00000250298	GIMD1	GIMAP family P-loop NTPase domain containing 1	0.149039	10.8194	0.42564	8.06583	4.29669	3.54388	3.79803	5.30214	0.481324
4	106433488	106453449	ENSG00000249613	LINC02173	long intergenic non-protein coding RNA 2173	0	6.87119	3.34928	11.6887	3.64172	0	3.40682	5.11013	0.584932
4	106525400	106938640	ENSG00000286147	NA	NA	4.35398	7.21499	0.989458	4.75966	7.33477	0.963328	4.18614	4.35259	0.0562507
4	106921801	107283806	ENSG00000155011	DKK2	dickkopf WNT signaling pathway inhibitor 2	7.30872	6.62038	6.44821	11.4679	2.70321	1.3986	6.79244	5.18992	-0.388218
4	107203348	107203924	ENSG00000213522	NA	NA	7.78487	7.74202	11.6222	17.0054	3.64172	0.422008	9.04971	7.02304	-0.365776
4	107258699	107301870	ENSG00000251081	LOC102725220	uncharacterized LOC102725220	11.4682	4.43036	5.48307	7.94705	8.47116	2.57872	7.12721	6.33231	-0.170607
4	107435117	107435220	ENSG00000252470	RNU6-551P	RNA, U6 small nuclear 551, pseudogene	14.5116	25.5835	38.1509	17.7411	10.3948	10.8821	26.082	13.006	-1.00388
4	107590275	107720234	ENSG00000138801	PAPSS1	3'-phosphoadenosine 5'-phosphosulfate synthase 1	3698.37	3129.32	2979.19	3423.97	2807.4	3210.35	3268.96	3147.24	-0.0547449
4	107824562	107915047	ENSG00000164023	SGMS2	sphingomyelin synthase 2	730.522	581.881	515.355	434.304	327.758	249.081	609.253	337.048	-0.854087
4	107863472	107989724	ENSG00000245293	CYP2U1-AS1	CYP2U1 and SGMS2 antisense RNA 1	235.648	208.976	193.925	116.266	113.436	93.6417	212.85	107.781	-0.981733
4	107867806	107867910	ENSG00000222691	RNU6-733P	RNA, U6 small nuclear 733, pseudogene	478.021	446.033	420.478	264.681	224.351	167.213	448.177	218.748	-1.0348
4	107931548	107953461	ENSG00000155016	CYP2U1	cytochrome P450 family 2 subfamily U member 1	314.959	267.992	252.911	107.736	122.69	164.416	278.621	131.614	-1.08199
4	107936030	107941255	ENSG00000249604	NA	NA	302.2	233.292	209.394	92.4818	100.058	147.633	248.295	113.391	-1.13075
4	107989713	108035241	ENSG00000138796	HADH	hydroxyacyl-CoA dehydrogenase	552.446	571.143	598.078	271.631	463.899	328.319	573.889	354.616	-0.694514
4	108047544	108168956	ENSG00000138795	LEF1	lymphoid enhancer binding factor 1	237.069	245.674	222.403	196.127	175.891	144.181	235.048	172.067	-0.449991
4	108167524	108258037	ENSG00000232021	LEF1-AS1	LEF1 antisense RNA 1	10.0065	10.1243	23.1525	11.1276	12.7291	4.63622	14.4278	9.49764	-0.603209
4	108407842	108408578	ENSG00000239939	RPSAP34	ribosomal protein SA pseudogene 34	7.78487	3.4356	6.59873	3.89622	3.64172	0	5.93973	2.51265	-1.24119
4	108415219	108416639	ENSG00000278589	NA	NA	9.44052	3.4356	6.59873	3.89622	3.64172	0	6.49162	2.51265	-1.36937
4	108417704	108419763	ENSG00000250485	NA	NA	7.78487	3.4356	6.59873	4.32766	3.64172	0	5.93973	2.65646	-1.16089
4	108538189	108620475	ENSG00000234492	RPL34-DT	RPL34 divergent transcript	18.7277	15.122	18.1604	10.9405	21.8934	8.71055	17.3367	13.8482	-0.324133
4	108620568	108630412	ENSG00000109475	RPL34	ribosomal protein L34	1109.14	1364.17	1590.63	1930.78	2981.18	2750.85	1354.64	2554.27	0.914997
4	108650584	108667820	ENSG00000198856	OSTC	oligosaccharyltransferase complex non-catalytic subunit	1703.49	1476.59	1434.89	1375.25	1578.84	2024.1	1538.32	1659.4	0.109299
4	108652149	108652256	ENSG00000206601	RNU6-431P	RNA, U6 small nuclear 431, pseudogene	2720.99	2359.81	2479.7	1910.71	2577.42	3215.88	2520.17	2568	0.0271274
4	108669948	108678874	ENSG00000286136	NA	NA	117.22	113.487	88.7956	114.689	127.567	165.686	106.501	135.981	0.352532
4	108742047	108763054	ENSG00000164089	ETNPPL	ethanolamine-phosphate phospho-lyase	7.10188	0.0775205	0.0122507	23.5452	0.104188	6.75213	2.39722	10.1338	2.07975
4	108773612	108774020	ENSG00000249257	NA	NA	7.78487	0	0	23.3773	0	6.75213	2.59496	10.0432	1.95243
4	108808724	109302752	ENSG00000188517	COL25A1	collagen type XXV alpha 1 chain	11.5331	10.3216	5.56697	6.81828	0.976964	1.40631	9.14056	3.06718	-1.57537
4	109303034	109316135	ENSG00000246774	COL25A1-DT	COL25A1 divergent transcript	8.69789	7.48641	4.08863	11.8683	0	0	6.75764	3.9561	-0.772441
4	109346325	109347459	ENSG00000249465	NA	NA	20.3718	10.0644	7.80035	12.3483	0	0	12.7455	4.11612	-1.63063
4	109347474	109433817	ENSG00000247950	SEC24B-AS1	SEC24B antisense RNA 1	44.5503	30.3458	25.7101	21.9908	3.29903	10.9702	33.5354	12.0867	-1.47227
4	109433771	109540896	ENSG00000138802	SEC24B	SEC24 homolog B, COPII coat complex component	1372.6	1293.8	1174.52	1388.46	1442.46	1217.14	1280.31	1349.35	0.0757764
4	109450771	109451068	ENSG00000243227	RN7SL55P	RNA, 7SL, cytoplasmic 55, pseudogene	1907.21	1826.45	1652.57	2040.15	2243	1761.45	1795.41	2014.87	0.166371
4	109488697	109488795	ENSG00000207988	MIR576	microRNA 576	1384.79	1236.11	996.441	1343.12	1435.95	1283.73	1205.78	1354.27	0.167544
4	109553242	109554094	ENSG00000225094	NA	NA	17.3743	25.8113	30.0622	27.0449	18.7429	34.6562	24.4159	26.8147	0.135199
4	109555169	109555732	ENSG00000249965	NA	NA	11.0482	25.4039	35.707	22.3531	29.8776	35.5297	24.053	29.2535	0.28239
4	109560208	109688719	ENSG00000005059	MCUB	mitochondrial calcium uniporter dominant negative subunit beta	143.401	123.977	192.858	53.857	134.886	106.709	153.412	98.484	-0.639451
4	109673842	109674124	ENSG00000248785	NA	NA	62.4032	82.0767	84.1337	56.6748	18.6993	47.0734	76.2045	40.8158	-0.900747
4	109688621	109703583	ENSG00000138794	CASP6	caspase 6	176.893	186.918	197.955	179.289	177.257	177.415	187.256	177.987	-0.0732347
4	109692003	109692703	ENSG00000273447	NA	NA	209.774	238.337	212.092	250.644	245.639	211.684	220.068	235.989	0.100771
4	109709988	109730070	ENSG00000123739	PLA2G12A	phospholipase A2 group XIIA	304.614	266.691	277.906	363.217	299.468	410.05	283.07	357.578	0.337099
4	109713915	109801999	ENSG00000285330	NA	NA	134.954	122.434	102.809	85.2172	89.4277	105.258	120.066	93.3009	-0.363862
4	109731007	109802150	ENSG00000205403	CFI	complement factor I	86.4694	81.8361	54.671	9.72459	31.0884	20.6843	74.3255	20.4991	-1.8583
4	109815046	109815410	ENSG00000272795	NA	NA	21.633	5.9651	0.308182	9.08762	45.3314	6.75213	9.30208	20.3904	1.13226
4	109815509	109824740	ENSG00000109534	GAR1	GAR1 ribonucleoprotein	205.871	225.382	212.195	353.998	448.781	407.318	214.483	403.366	0.911226
4	109827971	109849123	ENSG00000180245	RRH	retinal pigment epithelium-derived rhodopsin homolog	21.5922	9.54681	9.7212	13.3325	14.711	14.695	13.6201	14.2461	0.0648356
4	109848106	109872315	ENSG00000183423	LRIT3	leucine rich repeat, Ig-like and transmembrane domains 3	18.5793	2.38387	3.80103	4.27814	18.92	24.9332	8.25474	16.0438	0.958718
4	109879069	109879897	ENSG00000249681	KRT19P3	keratin 19 pseudogene 3	7.78487	1.25308	0	0	4.6621	6.75213	3.01265	3.80475	0.336767
4	109912882	110013766	ENSG00000138798	EGF	epidermal growth factor	106.218	110.28	113.198	100.726	109.966	123.435	109.899	111.376	0.0192597
4	109992324	109992431	ENSG00000207260	RNU6-35P	RNA, U6 small nuclear 35, pseudogene	215.794	358.008	312.792	189.932	214.453	244.938	295.531	216.441	-0.449337
4	110045845	110199199	ENSG00000170522	ELOVL6	ELOVL fatty acid elongase 6	380.905	370.244	298.891	413.644	616.334	469.53	350.013	499.836	0.514046
4	110117735	110118070	ENSG00000263940	RN7SL275P	RNA, 7SL, cytoplasmic 275, pseudogene	441.681	388.222	285.331	417.547	681.001	523.865	371.745	540.804	0.540794
4	110146373	110147248	ENSG00000248200	NA	NA	482.818	416.485	311.498	446.458	728.847	561.079	403.6	578.795	0.520126
4	110197677	110198402	ENSG00000288913	NA	NA	622.124	479.079	424.057	764.81	1050.39	794.275	508.42	869.825	0.774706
4	110365732	110565285	ENSG00000138792	ENPEP	glutamyl aminopeptidase	0.180779	0.1571	0.539083	0.0637288	0.0999518	0.137308	0.292321	0.100329	-1.54281
4	110595503	110615603	ENSG00000250103	PANCR	PITX2 adjacent non-coding RNA	1.72003	2.75549	2.44333	0.114367	0.653697	0.440736	2.30628	0.402933	-2.51696
4	110617422	110642123	ENSG00000164093	PITX2	paired like homeodomain 2	57.7299	75.4485	72.247	15.1265	14.8252	24.0977	68.4751	18.0165	-1.92626
4	110619748	110620545	ENSG00000289096	NA	NA	106.663	133.031	101.514	44.0219	30.1253	29.4357	113.736	34.5277	-1.71987
4	110876409	111386234	ENSG00000288692	NA	NA	7.84527	3.8929	0.367785	5.9434	0.41817	0.136082	4.03532	2.16588	-0.897727
4	111063582	111064227	ENSG00000251312	NA	NA	7.78487	6.87119	0.757063	7.79245	0	0	5.13771	2.59748	-0.984011
4	111516116	111739871	ENSG00000248656	LOC105377366	uncharacterized LOC105377366	0.989848	0.740015	0.684114	0.489128	0.239038	0.39673	0.804659	0.374965	-1.10162
4	111802794	111839886	ENSG00000250855	NA	NA	0.0835322	0	0.0766756	0.0563026	0.0822754	0.0424147	0.0534026	0.0603309	0.175987
4	111804417	112112273	ENSG00000249815	LINC02945	long intergenic non-protein coding RNA 2945	19.6786	2.39177	27.0072	27.509	13.0835	20.3229	16.3592	20.3051	0.311742
4	111847564	111948916	ENSG00000288691	NA	NA	16.7081	1.98369	22.7151	18.5804	7.84569	7.35302	13.8023	11.2597	-0.293738
4	111959583	111988314	ENSG00000288685	NA	NA	32.6104	5.04153	44.8884	95.232	55.587	113.178	27.5134	87.9992	1.67735
4	112068009	112068526	ENSG00000250556	CCDC34P1	coiled-coil domain containing 34 pseudogene 1	31.1395	3.4356	42.8917	35.066	14.5669	20.2564	25.8223	23.2964	-0.148507
4	112077597	112078400	ENSG00000250307	TUBB8P3	tubulin beta 8 class VIII pseudogene 3	31.1395	3.4356	42.8917	31.1698	15.9365	20.2564	25.8223	22.4542	-0.201629
4	112145453	112195256	ENSG00000174749	FAM241A	family with sequence similarity 241 member A	27.0717	26.8862	43.3772	342.524	188.378	257.933	32.445	262.945	3.01869
4	112171214	112171527	ENSG00000243280	NA	NA	38.0414	34.8609	53.3169	401.859	219.411	316.326	42.073	312.532	2.89303
4	112229560	112231596	ENSG00000260526	NA	NA	16.9539	4.7501	11.8314	24.0069	13.2629	19.0824	11.1784	18.7841	0.748791
4	112231739	112273110	ENSG00000138660	AP1AR	adaptor related protein complex 1 associated regulatory protein	120.214	123.676	131.231	450.087	261.51	319.636	125.04	343.744	1.45895
4	112272967	112285955	ENSG00000145365	TIFA	TRAF interacting protein with forkhead associated domain	76.7027	99.996	96.5023	138.502	149.476	222.11	91.067	170.029	0.90078
4	112285508	112442621	ENSG00000073331	ALPK1	alpha kinase 1	321.205	392.926	370.511	371.382	217.012	290.815	361.547	293.07	-0.302941
4	112356134	112370959	ENSG00000251441	RTEL1P1	regulator of telomere elongation helicase 1 pseudogene 1	233.825	322.235	297.538	306.607	193.339	251.822	284.533	250.589	-0.18327
4	112455923	112457785	ENSG00000248697	TOX4P1	TOX high mobility group box family member 4 pseudogene 1	26.0408	52.4012	22.6827	19.705	8.32784	34.446	33.7082	20.8263	-0.694694
4	112513515	112516180	ENSG00000178403	NEUROG2	neurogenin 2	8.09597	14.1317	0.316937	3.89622	0	4.02468	7.51487	2.6403	-1.50905
4	112515384	112546881	ENSG00000249509	NA	NA	49.9803	39.5563	30.0414	42.8333	100.84	47.4094	39.8593	63.6944	0.676248
4	112530370	112530672	ENSG00000248439	RPL23AP94	ribosomal protein L23a pseudogene 94	7.78487	6.87119	0	3.89622	0	6.48384	4.88535	3.46002	-0.497683
4	112539332	112636995	ENSG00000138658	ZGRF1	zinc finger GRF-type containing 1	201.615	158.08	168.354	196.83	494.885	277.166	176.016	322.96	0.875648
4	112564987	112565398	ENSG00000250966	NA	NA	83.1523	136.254	104.295	72.9854	305.878	185.092	107.9	187.985	0.800919
4	112637076	112657696	ENSG00000174720	LARP7	La ribonucleoprotein 7, transcriptional regulator	793.57	727.158	747.437	735.202	829.044	804.164	756.055	789.47	0.0623935
4	112646475	112650051	ENSG00000249532	MIR302CHG	miR-302/367 cluster host gene	433.968	436.64	439.093	373.524	418.767	448.974	436.567	413.755	-0.0774269
4	112647873	112647941	ENSG00000199169	MIR367	microRNA 367	419.353	436.371	479.96	366.933	410.978	460.138	445.228	412.683	-0.10951
4	112648003	112648071	ENSG00000199145	MIR302D	microRNA 302d	379.283	426.267	443.425	345.732	393.252	445.095	416.325	394.693	-0.0769788
4	112648182	112648251	ENSG00000207927	MIR302A	microRNA 302a	366.058	452.005	457.225	359.695	405.603	439.427	425.096	401.575	-0.0821197
4	112648362	112648430	ENSG00000199102	MIR302C	microRNA 302c	390.045	450.821	461.571	368.995	452.697	423.15	434.146	414.948	-0.0652498
4	112648484	112648557	ENSG00000284463	MIR302B	microRNA 302b	380.659	494.726	454.137	371.369	420.643	460.533	443.174	417.515	-0.0860454
4	112685054	112685503	ENSG00000220924	NA	NA	20.173	7.17726	16.4968	3.89622	0.364983	12.7148	14.6157	5.65866	-1.36899
4	112693046	112706810	ENSG00000250046	NA	NA	12.483	0.131543	10.2958	3.98171	7.0125	3.68905	7.63677	4.89442	-0.641824
4	112693458	112693792	ENSG00000248633	GET1P1	GET1 pseudogene 1	11.6773	0	9.89809	3.89622	0	6.00414	7.1918	3.30012	-1.12383
4	112738671	112739106	ENSG00000241002	RPL32P13	ribosomal protein L32 pseudogene 13	23.3546	0	13.1975	3.89622	0	0	12.184	1.29874	-3.2298
4	112755815	112755917	ENSG00000202536	NA	NA	23.3546	0	13.1975	3.89622	0	0	12.184	1.29874	-3.2298
4	112788082	112788878	ENSG00000241741	RPL7AP30	ribosomal protein L7a pseudogene 30	24.8118	5.29583	15.3611	6.7156	20.9307	7.80397	15.1563	11.8168	-0.359078
4	112797049	112798691	ENSG00000250500	NA	NA	23.3546	1.25121	13.1975	3.89622	0	0	12.6011	1.29874	-3.27836
4	112818031	113384221	ENSG00000145362	ANK2	ankyrin 2	159.162	88.576	130.65	418.445	123.119	183.624	126.129	241.729	0.93849
4	112826306	112827607	ENSG00000234841	LOC100422627	TATA-box binding protein associated factor 4b pseudogene	140.34	57.032	98.6487	349.893	109.061	142.008	98.6736	200.321	1.02158
4	112880297	112882330	ENSG00000251126	NA	NA	134.658	53.8796	92.2734	302.939	92.4401	124.483	93.6035	173.287	0.888533
4	112881717	112882132	ENSG00000228814	NA	NA	133.984	56.5839	94.7831	298.394	96.3431	125.972	95.1171	173.57	0.86774
4	112973271	113071962	ENSG00000248152	ANK2-AS1	ANK2 antisense RNA 1	147.648	87.3965	95.5123	404.646	115.818	177.126	110.186	232.53	1.07748
4	113031286	113034551	ENSG00000249373	NA	NA	142.53	84.038	92.9622	395.285	117.97	179.946	106.51	231.067	1.11732
4	113106862	113106955	ENSG00000283193	MIR1243	microRNA 1243	128.45	72.1475	89.1892	365.114	109.251	156.896	96.5957	210.421	1.12324
4	113152281	113152362	ENSG00000275810	MIR8082	microRNA 8082	126.624	79.0187	75.8853	350.66	101.968	157.175	93.8428	203.268	1.11506
4	113214045	113217170	ENSG00000196656	NA	NA	278.923	200.57	288.635	738.841	338.839	396.107	256.042	491.263	0.940112
4	113418053	113761927	ENSG00000145349	CAMK2D	calcium/calmodulin dependent protein kinase II delta	1687.07	1335.99	1567.2	1097.85	1067	1471.34	1530.09	1212.06	-0.336148
4	113419839	113420136	ENSG00000239279	RN7SL184P	RNA, 7SL, cytoplasmic 184, pseudogene	5.62241	3.25051	22.6512	27.8639	7.02594	50.6637	10.508	28.5179	1.44037
4	113420322	113420486	ENSG00000206820	RNU1-138P	RNA, U1 small nuclear 138, pseudogene	3.89243	0	18.3276	15.3473	6.03992	28.1408	7.40666	16.5093	1.15639
4	113840049	113840236	ENSG00000250229	NA	NA	43.5245	9.03911	10.1804	6.709	18.1696	7.2757	20.9147	10.7181	-0.964464
4	113900283	113979727	ENSG00000180801	ARSJ	arylsulfatase family member J	2029.06	1541.23	1305.3	1644.99	1938.72	1627.19	1625.2	1736.97	0.0959544
4	113943255	113944320	ENSG00000249304	NA	NA	2024.22	1487.78	1287.35	1515.31	1776.81	1498.55	1599.78	1596.89	-0.0026126
4	114281112	114364978	ENSG00000288781	LOC105377378	uncharacterized LOC105377378	1.28303	0.622222	3.34405	0.45431	0.350641	1.0369	1.74977	0.613951	-1.51097
4	114598769	114678225	ENSG00000174607	UGT8	UDP glycosyltransferase 8	0.0365945	0.0440605	0.0208452	0.0147599	0.00953329	0.0594007	0.0338334	0.027898	-0.278289
4	114827762	115113876	ENSG00000138653	NDST4	N-deacetylase and N-sulfotransferase 4	0.0245017	0.023163	0.0337877	0.0178392	0.0194996	0.0347974	0.0271508	0.0240454	-0.175233
4	115922014	116297160	ENSG00000249259	NA	NA	0.137521	0.113074	0.158123	0.0842399	0.0762327	0.0840989	0.136239	0.0815238	-0.740849
4	116598160	116599611	ENSG00000213493	ACTN4P1	actinin alpha 4 pseudogene 1	2.59674	5.15221	6.95572	2.39788	6.73881	4.25789	4.90156	4.46486	-0.134625
4	116751472	116952699	ENSG00000287290	NA	NA	0.0531559	0.0764028	0.075439	0.0346973	0.0280874	0.0603819	0.0683326	0.0410555	-0.734997
4	116754452	116921792	ENSG00000286637	NA	NA	0.053546	0.0636655	0.0789252	0.0417236	0.0337752	0.060444	0.0653789	0.0453143	-0.52886
4	117083553	117085576	ENSG00000174599	TRAM1L1	translocation associated membrane protein 1 like 1	73.0962	72.781	83.4479	76.973	89.862	79.028	76.4417	81.9544	0.100461
4	117314596	117360655	ENSG00000224932	LINC02262	long intergenic non-protein coding RNA 2262	0.135216	2.06297	0.849357	0.633848	0.320298	0.415677	1.01585	0.456608	-1.15366
4	117360595	117412712	ENSG00000228358	LINC02263	long intergenic non-protein coding RNA 2263	0.0593011	3.44483	0	0.0345387	0	0.115695	1.16804	0.0500778	-4.54378
4	117406165	117691188	ENSG00000236922	NA	NA	0.301783	0.836289	0.443711	0.217337	0.347366	1.62505	0.527261	0.729917	0.469215
4	117574511	117576174	ENSG00000213492	NA	NA	1.88185	0.38839	2.55735	2.40615	1.55917	1.22212	1.6092	1.72915	0.103719
4	117648831	117657312	ENSG00000286269	NA	NA	0.257017	1.33397	0.91422	0.351905	0.033493	6.75213	0.83507	2.37918	1.51049
4	117783096	117813961	ENSG00000288921	NA	NA	0.430167	0.225515	3.42101	0.165746	0.0352786	0.0278923	1.3589	0.0763055	-4.15451
4	117834144	117869960	ENSG00000229565	LINC02264	long intergenic non-protein coding RNA 2264	3.21374	0.0580337	3.46665	0.130215	0.0563299	0.028467	2.24614	0.0716706	-4.96992
4	118033617	118258634	ENSG00000164100	NDST3	N-deacetylase and N-sulfotransferase 3	21.8445	8.82063	13.2169	2.24565	3.54275	0.993299	14.6273	2.26057	-2.69391
4	118193404	118194751	ENSG00000251463	NA	NA	30.1888	18.7823	12.8986	1.58799	10.1411	2.51137	20.6232	4.74683	-2.11923
4	118278702	118285316	ENSG00000269893	SNHG8	small nucleolar RNA host gene 8	903.704	843.821	784.922	948.651	1673.47	1052.07	844.149	1224.73	0.536895
4	118279189	118279320	ENSG00000275994	SNORA24	small nucleolar RNA, H/ACA box 24	3734.39	4143.12	3760.49	7907.49	14149.9	8858.83	3879.33	10305.4	1.40952
4	118280037	118353003	ENSG00000164099	PRSS12	serine protease 12	911.511	775.253	768.066	316.603	343.085	309.232	818.277	322.973	-1.34117
4	118400513	118400834	ENSG00000230671	NA	NA	1.60063	24.0492	3.29936	7.79245	0	6.75213	9.64972	4.84819	-0.99304
4	118460223	118460301	ENSG00000273716	NA	NA	2.89437	11.8925	8.4599	26.0747	16.2477	2.25071	7.74891	14.8577	0.939145
4	118467589	118554100	ENSG00000154608	NA	NA	206.498	206.111	226.841	813.426	627.162	576.777	213.15	672.455	1.65757
4	118591718	118633729	ENSG00000291201	NA	NA	504.098	524.596	496.743	644.091	536.697	576.75	508.479	585.846	0.204332
4	118595911	118596049	ENSG00000260404	NA	NA	1290.6	1199.5	1192.82	1650.05	1423.52	1455.31	1227.64	1509.62	0.298306
4	118606449	118606553	ENSG00000223225	RNU6-1054P	RNA, U6 small nuclear 1054, pseudogene	367.386	339.662	318.864	461.028	398.803	429.54	341.971	429.79	0.32976
4	118635969	118638782	ENSG00000248213	NA	NA	63.4648	106.544	86.683	118.967	100.091	92.306	85.5639	103.788	0.278565
4	118640672	118640858	ENSG00000251155	NA	NA	122.109	108.184	104.001	163.893	115.399	127.637	111.432	135.643	0.283657
4	118664086	118685343	ENSG00000281731	METTL14-DT	METTL14 divergent transcript	17.3921	22.6557	21.836	29.4852	14.2422	13.5761	20.6279	19.1011	-0.110939
4	118685391	118715433	ENSG00000145388	METTL14	methyltransferase 14, N6-adenosine-methyltransferase subunit	564.518	482.542	525.987	618.009	599.737	603.018	524.349	606.921	0.210983
4	118722822	118838683	ENSG00000150961	SEC24D	SEC24 homolog D, COPII coat complex component	3697.57	3708.76	3201.13	2580.57	2882.21	2966.99	3535.82	2809.92	-0.331515
4	118850687	119061247	ENSG00000172403	SYNPO2	synaptopodin 2	95.0826	155.862	88.5231	60.4832	24.7026	37.1152	113.156	40.767	-1.47284
4	119006031	119006401	ENSG00000249002	NA	NA	130.439	215.301	107.738	72.2802	32.9526	40.4124	151.159	48.5484	-1.63857
4	119135831	119187789	ENSG00000172399	MYOZ2	myozenin 2	33.1969	40.4347	17.6237	42.8525	5.2992	27.7875	30.4184	25.3131	-0.265063
4	119192772	119212644	ENSG00000178636	NA	NA	71.3499	51.0417	42.5288	64.6984	16.8341	45.7667	54.9735	42.4331	-0.373546
4	119212586	119295518	ENSG00000145390	USP53	ubiquitin specific peptidase 53	3217.72	1787.86	2396.2	3280.93	1102.01	3222.8	2467.26	2535.25	0.0392178
4	119296418	119304445	ENSG00000164096	C4orf3	chromosome 4 open reading frame 3	252.155	239.951	228.379	191.554	140.639	209.627	240.162	180.607	-0.411153
4	119317249	119322138	ENSG00000145384	FABP2	fatty acid binding protein 2	60.1906	53.2106	34.9568	25.7785	20.5475	34.7778	49.4527	27.0346	-0.871241
4	119334328	119378233	ENSG00000250412	KLHL2P1	kelch like family member 2 pseudogene 1	83.661	62.8883	87.4651	42.1751	50.5402	66.455	78.0048	53.0568	-0.556026
4	119367561	119367646	ENSG00000201186	RNU4-33P	RNA, U4 small nuclear 33, pseudogene	110.27	72.8347	98.9809	38.9622	58.4817	81.0256	94.0286	59.4898	-0.660457
4	119391830	119395335	ENSG00000249244	NA	NA	54.6185	65.8752	32.1257	27.4325	33.7916	28.0507	50.8731	29.7583	-0.773613
4	119405522	119454655	ENSG00000291202	GTF2IP12	general transcription factor IIi pseudogene 12	198.629	206.98	177.101	156.715	127.409	180.193	194.237	154.772	-0.327669
4	119409332	119410233	ENSG00000260091	NA	NA	128.675	172.836	125.698	102.102	87.8903	112.759	142.403	100.917	-0.49681
4	119434004	119434108	ENSG00000223208	RNU6-1217P	RNA, U6 small nuclear 1217, pseudogene	54.7186	101.879	122.076	50.6509	25.492	29.7354	92.8912	35.2928	-1.39617
4	119440560	119450157	ENSG00000283050	NA	NA	128.413	151.416	89.099	65.8363	52.1444	62.3881	122.976	60.123	-1.03239
4	119454761	119552025	ENSG00000291203	NA	NA	5493.43	4796	3730.54	713.844	713.247	616.764	4673.32	681.285	-2.77812
4	119456349	119457277	ENSG00000250950	NA	NA	671.969	494.374	531.279	675.197	727.366	747.446	565.874	716.67	0.340827
4	119457967	119461864	ENSG00000245958	NA	NA	397.015	294.012	331.292	482.654	485.123	465.812	340.773	477.863	0.487785
4	119494396	119628804	ENSG00000138735	PDE5A	phosphodiesterase 5A	11125.3	9512.23	7029.61	991.906	991.865	847.648	9222.37	943.806	-3.28858
4	119569698	119569825	ENSG00000221245	LOC124900187	small nucleolar RNA SNORA11	11151.8	9815.85	6453.11	1018.33	960.524	717.72	9140.26	898.857	-3.34607
4	119686537	119693563	ENSG00000286241	NA	NA	17.3991	20.704	5.0439	4.04096	0.154978	0.398824	14.3823	1.53159	-3.2312
4	119937556	119963898	ENSG00000250183	NA	NA	4.62166	3.81526	5.22134	0.490467	0.736859	0.599418	4.55275	0.608915	-2.90243
4	119939539	119964293	ENSG00000250392	LINC02502	long intergenic non-protein coding RNA 2502	4.66844	3.8435	5.72957	0.521931	0.78413	0.637871	4.74717	0.647977	-2.87305
4	120035032	120040615	ENSG00000253825	NA	NA	5.65355	5.64292	18.057	3.53263	3.27317	1.79355	9.78448	2.86645	-1.77123
4	120055622	120066858	ENSG00000164109	MAD2L1	mitotic arrest deficient 2 like 1	129.673	190.939	194.962	230.458	656.954	349.765	171.858	412.392	1.2628
4	120066903	120564789	ENSG00000250938	NA	NA	18.0694	9.86529	21.8169	11.129	8.38671	2.28852	16.5839	7.26809	-1.19013
4	120091045	120092282	ENSG00000250219	LTV1P1	LTV1 ribosome biogenesis factor pseudogene 1	60.4035	29.3039	67.0408	9.69489	49.9684	5.76961	52.2494	21.8109	-1.26036
4	120342055	120342647	ENSG00000225665	NA	NA	4.01079	3.00034	7.84156	9.94458	0	0	4.9509	3.31486	-0.578741
4	120639089	120650796	ENSG00000249409	NA	NA	37.9748	47.372	47.1958	45.8424	54.9057	58.5911	44.1809	53.1131	0.265645
4	120684918	120922870	ENSG00000138738	PRDM5	PR/SET domain 5	677.7	646.577	786.103	674.587	651.941	601.747	703.46	642.758	-0.130192
4	120810468	120810569	ENSG00000212359	RNU6-550P	RNA, U6 small nuclear 550, pseudogene	448.401	361.588	465.896	326.318	420.276	395.067	425.295	380.554	-0.160364
4	120895493	120897083	ENSG00000251609	NA	NA	1113.91	1096.56	1309.58	1231.29	1024.9	1034.83	1173.35	1097.01	-0.0970592
4	121035612	121073021	ENSG00000173376	NDNF	neuron derived neurotrophic factor	0.125485	1.07635	3.47655	0.0870711	3.35804	9.52309	1.55946	4.32274	1.4709
4	121061171	121061478	ENSG00000223006	NA	NA	0	0	3.29936	0	3.64172	13.5043	1.09979	5.71533	2.37761
4	121071428	121080476	ENSG00000250344	NA	NA	0	0.0865734	3.39563	0.22306	0	1.00819	1.16073	0.410418	-1.49987
4	121131407	121227466	ENSG00000050730	TNIP3	TNFAIP3 interacting protein 3	0.687525	7.762	0.323929	0.638953	0.683085	2.9727	2.92449	1.43158	-1.03058
4	121328641	121381059	ENSG00000186867	QRFPR	pyroglutamylated RFamide peptide receptor	0.0448516	0.0505331	15.82	0.124205	0.140755	0.244166	5.30514	0.169709	-4.96626
4	121369432	121370345	ENSG00000213480	KIAA1191P1	KIAA1191 pseudogene 1	0	0	13.1975	1.23757	0	0.887466	4.39915	0.708346	-2.6347
4	121667945	121696995	ENSG00000164111	ANXA5	annexin A5	11414.6	9053.26	10660.8	8192.82	6923.21	11524.6	10376.2	8880.22	-0.22461
4	121758880	121765427	ENSG00000164112	SMIM43	small integral membrane protein 43	0.376937	25.7667	1.49018	8.30127	0.14351	10.1282	9.21128	6.19099	-0.57323
4	121764584	121766814	ENSG00000226757	PP12613	uncharacterized LOC100192379	0.527137	24.0492	0	7.79245	0	10.1282	8.19211	5.97355	-0.455646
4	121801317	121817021	ENSG00000123737	EXOSC9	exosome component 9	790.487	621.961	618.962	937.643	1602.52	978.681	677.136	1172.95	0.792619
4	121816443	121823883	ENSG00000145386	CCNA2	cyclin A2	372.471	486.528	399.144	433.138	907.662	458.584	419.381	599.795	0.516208
4	121824328	121870487	ENSG00000138686	BBS7	Bardet-Biedl syndrome 7	558.347	509.261	579.189	749.698	561.918	802.948	548.932	704.855	0.360697
4	121870582	121872848	ENSG00000261501	BBS7-DT	BBS7 divergent transcript	0.518762	10.7647	0	8.98573	4.58027	7.02031	3.76114	6.8621	0.86748
4	121874480	121952060	ENSG00000138741	TRPC3	transient receptor potential cation channel subfamily C member 3	75.344	104.37	83.1396	43.2965	72.0349	43.4785	87.6178	52.9366	-0.726957
4	121950962	121990023	ENSG00000289342	NA	NA	28.6375	21.365	15.143	3.97313	12.6444	7.67487	21.7151	8.09748	-1.42316
4	122077839	122078318	ENSG00000237868	NA	NA	11.2629	10.2781	5.84104	29.2095	17.9197	8.52122	9.12734	18.5501	1.02316
4	122087507	122087811	ENSG00000241037	RN7SL335P	RNA, 7SL, cytoplasmic 335, pseudogene	7.78487	3.4356	6.59873	7.79245	14.5669	0	5.93973	7.4531	0.327444
4	122152330	122364167	ENSG00000138688	BLTP1	bridge-like lipid transfer protein family member 1	1821.88	1682.06	1589.77	1411.57	1243.93	1146.87	1697.9	1267.46	-0.421818
4	122378965	122429802	ENSG00000164113	ADAD1	adenosine deaminase domain containing 1	0.0159259	3.44506	0.771022	3.91017	0.043196	0.0200557	1.41067	1.32447	-0.0909591
4	122610107	122621066	ENSG00000138684	IL21	interleukin 21	0.355892	44.8932	37.5689	0.033064	0.0611439	0	27.606	0.0314026	-9.77988
4	122618982	122689156	ENSG00000227145	IL21-AS1	IL21 antisense RNA 1	0.903302	6.97234	4.32946	0.172175	3.68614	0.176275	4.06837	1.34486	-1.59699
4	122700444	122708788	ENSG00000287692	NA	NA	0.510346	4.03098	0.745362	0.673807	7.54705	0.0914419	1.76223	2.77077	0.652883
4	122728531	122732482	ENSG00000224786	NA	NA	13.161	10.8972	8.79329	24.115	18.051	10.5213	10.9505	17.5624	0.681494
4	122732701	122744942	ENSG00000181004	BBS12	Bardet-Biedl syndrome 12	110.35	102.704	87.0095	115.462	40.7964	71.8277	100.021	76.0288	-0.395689
4	122815770	122816117	ENSG00000244083	RPL34P12	ribosomal protein L34 pseudogene 12	7.78487	3.4356	0	3.89622	7.28343	0	3.74016	3.72655	-0.00525686
4	122826681	122898236	ENSG00000138685	FGF2	fibroblast growth factor 2	2131.97	3038.47	2712.35	2667.96	2054.73	2890.83	2627.59	2537.84	-0.0501402
4	122840342	122840690	ENSG00000240775	RPS26P23	ribosomal protein S26 pseudogene 23	1949.41	2714	2333.59	2294.96	1814.41	2502.26	2332.33	2203.88	-0.0817287
4	122879777	122885805	ENSG00000273007	NA	NA	3977.47	5413.11	5131.59	5035.33	3506.54	5519.69	4840.73	4687.19	-0.0465008
4	122888696	122922968	ENSG00000170917	NUDT6	nudix hydrolase 6	693.331	886.618	813.934	817.942	603.363	829.886	797.961	750.397	-0.0886636
4	122923069	123319433	ENSG00000145375	AFG2A	AFG2 AAA ATPase homolog A	418.838	363.372	393.709	566.277	1012.26	630.69	391.973	736.41	0.909756
4	123259948	123260118	ENSG00000250322	NA	NA	303.289	266.279	354.39	463.994	748.908	523.211	307.986	578.705	0.909961
4	123349249	123351221	ENSG00000287951	LOC124900774	uncharacterized LOC124900774	0	3.4356	0	0	7.80051	0.517025	1.1452	2.77251	1.2756
4	123396794	123403760	ENSG00000164056	SPRY1	sprouty RTK signaling antagonist 1	38.9014	14.8688	14.0893	3.34921	15.6637	5.65392	22.6199	8.22227	-1.45998
4	123490241	123522106	ENSG00000249125	NA	NA	0.0214991	10.5198	0.0936019	0.0584464	3.30789	0.139005	3.54498	1.16845	-1.60119
4	123505278	123527525	ENSG00000251526	NA	NA	0.0307937	10.6311	0.164471	0.0837144	2.2765	0.153271	3.60879	0.837829	-2.10679
4	123539025	123962704	ENSG00000249464	LINC01091	long intergenic non-protein coding RNA 1091	3.01324	1.69537	0.46916	3.33243	0.0480486	0.0756286	1.72592	1.15204	-0.583181
4	123744922	123745673	ENSG00000226655	NA	NA	3.89243	0	0	3.89622	0	0	1.29748	1.29874	0.00140336
4	124149376	124252044	ENSG00000249837	NA	NA	2.51817	0.293572	0.260271	0.197908	1.47864	6.58315	1.024	2.75323	1.4269
4	124324972	124339047	ENSG00000286734	NA	NA	23.7108	0.234084	6.59873	7.93086	0.154724	13.6911	10.1812	7.2589	-0.488085
4	124435749	124437120	ENSG00000248506	TUBAP10	tubulin alpha pseudogene 10	8.46626	6.87119	0	0	0	1.07857	5.11248	0.359523	-3.82987
4	124462862	124463790	ENSG00000248565	TECRP2	trans-2,3-enoyl-CoA reductase pseudogene 2	8.86703	7.98924	0	6.42793	0	0	5.61876	2.14264	-1.39086
4	124499939	124558445	ENSG00000261083	LINC02516	long intergenic non-protein coding RNA 2516	15.4023	11.0668	3.45901	12.5187	2.87131	4.09495	9.97606	6.49499	-0.619143
4	124664047	124712732	ENSG00000151458	ANKRD50	ankyrin repeat domain containing 50	1267.96	1314.15	1163.35	1526.05	1584.5	1661.51	1248.48	1590.69	0.349474
4	125314917	125492932	ENSG00000196159	FAT4	FAT atypical cadherin 4	1960.19	1696.74	1407.62	268.723	427.832	308.539	1688.19	335.031	-2.33311
4	125362818	125362929	ENSG00000201297	NA	NA	2452.55	2281.7	1829.66	364.42	541.73	394.24	2187.97	433.463	-2.33561
4	125676717	126017357	ENSG00000250149	NA	NA	2.77432	6.22047	4.59364	0.0541244	0.477505	3.05688	4.52948	1.19617	-1.92092
4	126431693	126735523	ENSG00000286251	NA	NA	2.68685	14.1324	24.1127	265.272	65.0092	120.552	13.644	150.278	3.46129
4	126563508	126564776	ENSG00000223620	NA	NA	0.896365	14.5606	30.86	294.131	65.6055	121.656	15.439	160.464	3.3776
4	126776968	126778414	ENSG00000289869	NA	NA	32.445	25.9737	21.7014	595.101	296.734	463.563	26.7067	451.799	4.08041
4	127043429	127077762	ENSG00000250945	NA	NA	10.9926	4.80311	0.286182	0.380964	2.88437	0.173656	5.36065	1.14633	-2.22538
4	127094409	127470569	ENSG00000248491	NA	NA	8.04772	0.268009	2.16091	0.826673	0.112235	0.0535364	3.49221	0.330815	-3.40005
4	127228518	127352379	ENSG00000287101	NA	NA	7.90328	0.170835	0.200848	0.0235923	0.0237565	0.0204699	2.75832	0.0226063	-6.93092
4	127493504	127493828	ENSG00000248209	NA	NA	3.89243	3.4356	0	3.89622	3.64172	0	2.44268	2.51265	0.0407445
4	127498326	127498807	ENSG00000249795	NA	NA	3.89243	3.4356	0	3.89622	3.64172	0	2.44268	2.51265	0.0407445
4	127532827	127623803	ENSG00000287021	NA	NA	8.34288	10.7181	0.438169	4.5006	5.62473	0.543356	6.49972	3.55623	-0.870029
4	127623270	127726737	ENSG00000164066	INTU	inturned planar cell polarity protein	352.385	352.4	370.841	324.715	365.271	417.685	358.542	369.224	0.042353
4	127730399	127774292	ENSG00000151475	SLC25A31	solute carrier family 25 member 31	2.88104	0.296808	7.99002	8.06984	4.26904	6.97827	3.72262	6.43905	0.790529
4	127781820	127840733	ENSG00000164070	HSPA4L	heat shock protein family A (Hsp70) member 4 like	98.7706	95.3449	116.984	112.284	274.649	197.64	103.7	194.858	0.910006
4	127809169	127809477	ENSG00000282855	NA	NA	85.5198	91.1772	77.3636	115.849	201.347	146.256	84.6869	154.484	0.867248
4	127812719	127813200	ENSG00000244021	RPL21P53	ribosomal protein L21 pseudogene 53	56.3391	88.2184	53.4963	52.8623	178.02	143.276	66.018	124.719	0.917755
4	127840197	127844040	ENSG00000261668	NA	NA	47.8852	16.0024	38.4325	22.9556	41.3202	20.657	34.1067	28.3109	-0.268696
4	127880892	127899224	ENSG00000142731	PLK4	polo like kinase 4	218.183	188.191	231.153	384.77	894.182	486.723	212.509	588.558	1.46966
4	127891990	127892082	ENSG00000251821	RNU6-583P	RNA, U6 small nuclear 583, pseudogene	130.989	97.1676	165.255	201.841	583.625	326.855	131.137	370.774	1.49946
4	127917798	127966034	ENSG00000164073	MFSD8	major facilitator superfamily domain containing 8	718.554	601.575	748.133	924.643	769.395	849.736	689.421	847.925	0.298552
4	127965305	128039953	ENSG00000164074	ABHD18	abhydrolase domain containing 18	473.309	482.819	500.069	556.115	509.322	535.418	485.399	533.619	0.136638
4	128061285	128222931	ENSG00000138709	LARP1B	La ribonucleoprotein 1B	250.997	217.243	216.444	277.537	271.687	327.442	228.228	292.222	0.356589
4	128069013	128069612	ENSG00000241651	NA	NA	444.147	375.197	421.536	649.615	727.261	888.554	413.627	755.143	0.868421
4	128155388	128156204	ENSG00000248394	NA	NA	335.055	261.796	261.697	305.371	239.604	339.63	286.182	294.868	0.0431351
4	128269236	128288829	ENSG00000164040	PGRMC2	progesterone receptor membrane component 2	1780.55	1293.37	1161.73	938.473	860.826	1132.87	1411.89	977.39	-0.530617
4	128292750	128519398	ENSG00000251432	LINC02615	long intergenic non-protein coding RNA 2615	82.3703	80.247	69.7659	66.6917	33.0326	29.0384	77.4611	42.9209	-0.851791
4	128552589	128553416	ENSG00000273077	NA	NA	28.5178	13.9044	17.4703	36.0884	16.7906	12.7327	19.9642	21.8706	0.131578
4	128567971	128570531	ENSG00000248187	LOC124900778	uncharacterized LOC124900778	8.94196	2.4747	0.292561	3.79882	3.64172	2.03619	3.90307	3.15891	-0.305185
4	128582998	128601407	ENSG00000248802	NA	NA	9.52927	0.989304	1.22321	1.06057	3.93944	0.775932	3.91393	1.92531	-1.02352
4	128653872	128661363	ENSG00000289243	NA	NA	3.37906	0.13713	0	0.156556	3.64172	0	1.17206	1.26609	0.111332
4	128768227	128769948	ENSG00000280711	NA	NA	15.5697	0	0	0.681443	3.64172	6.75213	5.18991	3.69176	-0.4914
4	128809699	128875224	ENSG00000077684	JADE1	jade family PHD finger 1	395.616	439.866	413.657	292.637	648.844	338.936	416.38	426.806	0.0356791
4	128864920	129093600	ENSG00000151466	SCLT1	sodium channel and clathrin linker 1	273.044	305.012	298.702	253.781	446.214	306.676	292.253	335.557	0.199341
4	128944627	128944956	ENSG00000275647	NA	NA	238.373	196.309	232.75	197.677	358.98	230.537	222.478	262.398	0.238097
4	129041765	129041877	ENSG00000281369	NA	NA	374.369	314.909	375.332	400.093	781.181	377.125	354.87	519.466	0.549739
4	129093316	129116640	ENSG00000151470	C4orf33	chromosome 4 open reading frame 33	98.5323	99.7886	118.305	67.2237	95.6901	75.7259	105.542	79.5466	-0.407945
4	129133105	129134098	ENSG00000251345	NA	NA	0	13.7424	3.29936	1.6401	0	0	5.68058	0.546701	-3.37722
4	129135925	129139740	ENSG00000248958	NA	NA	0	13.7424	3.29936	0	0	0.139821	5.68058	0.0466071	-6.92934
4	129612329	129771527	ENSG00000246876	LINC02466	long intergenic non-protein coding RNA 2466	1.09906	2.46617	0.0723714	0.0159326	0.335811	0.0435586	1.21254	0.131767	-3.20196
4	129771595	129975329	ENSG00000249618	LINC02465	long intergenic non-protein coding RNA 2465	0.52605	3.76765	0.238771	0.100612	9.58311	3.37342	1.51082	4.35238	1.52647
4	129903009	129904163	ENSG00000234125	EEF1GP8	eukaryotic translation elongation factor 1 gamma pseudogene 8	0	3.4356	0	0	10.9251	6.75213	1.1452	5.89243	2.36326
4	130376228	130432227	ENSG00000251326	NA	NA	0.0340594	0.0411052	0.0460741	0.0750036	0.0342067	0.0858501	0.0404129	0.0650202	0.686071
4	131379716	131591825	ENSG00000250102	LINC02377	long intergenic non-protein coding RNA 2377	0.0374179	0.0349376	0.038312	0.0155034	0.0353683	0.0477977	0.0368892	0.0328898	-0.165557
4	131727586	131791492	ENSG00000251676	SNHG27	small nucleolar RNA host gene 27	0.0601778	0.063652	0.0679429	0.0521277	0	0.0315387	0.0639243	0.0278888	-1.19668
4	131930030	131975952	ENSG00000251555	NA	NA	7.16458	1.01964	2.20384	0.934985	0.8456	0.946978	3.46269	0.909187	-1.92924
4	131978484	132345621	ENSG00000251598	NA	NA	0.953036	0.165268	0.129966	0.254805	0.128424	0.171674	0.41609	0.184968	-1.16962
4	132591063	132678503	ENSG00000251398	LINC01256	long intergenic non-protein coding RNA 1256	0.0478987	0.0851041	0.0575426	0.125745	0.0565582	0.134749	0.0635151	0.105684	0.734587
4	132836771	132981677	ENSG00000251488	NA	NA	0.404807	0.214046	0.3174	0.137559	0.154157	0.111017	0.312084	0.134244	-1.21708
4	132985509	132988677	ENSG00000249513	NA	NA	0.371059	0.326425	0.314523	0	0.482803	0.300521	0.337336	0.261108	-0.369537
4	133075310	133149147	ENSG00000250241	PCDH10-DT	PCDH10 divergent transcript	10.0498	8.71358	8.86239	4.92293	1.76698	4.57269	9.20858	3.7542	-1.29447
4	133124103	133126063	ENSG00000248735	R3HDM2P1	R3H domain containing 2 pseudogene 1	14.7734	9.78269	16.8385	7.91967	3.06759	8.7261	13.7982	6.57112	-1.07027
4	133149293	133208606	ENSG00000138650	PCDH10	protocadherin 10	264.237	138.493	142.765	52.7574	49.3898	105.9	181.832	69.3492	-1.39065
4	133871245	134010690	ENSG00000251388	NA	NA	22.4118	17.4474	13.7862	1.97853	5.25946	2.46775	17.8818	3.23525	-2.46655
4	134026664	134327977	ENSG00000251199	NA	NA	77.0021	59.1048	63.0174	21.2696	10.0519	14.1835	66.3748	15.1683	-2.12957
4	134057467	134085506	ENSG00000286253	NA	NA	72.104	60.37	91.7277	25.6097	9.28892	15.6173	74.7339	16.8386	-2.14999
4	134196332	134201789	ENSG00000254535	PABPC4L	poly(A) binding protein cytoplasmic 4 like	328.698	271.28	258.891	92.2663	134.826	132.6	286.29	119.898	-1.25567
4	134383466	134545648	ENSG00000251291	NA	NA	9.21273	0.707362	3.85582	0.990668	2.04799	2.88315	4.59197	1.97394	-1.21804
4	134759398	134817289	ENSG00000249000	NA	NA	0.0202384	0.021958	0.0781939	0.0294786	0.0566158	0	0.0401301	0.0286981	-0.483729
4	135045463	135046850	ENSG00000250144	EEF1A1P35	eukaryotic translation elongation factor 1 alpha 1 pseudogene 35	1.37512	1.07502	2.41684	1.58433	0.845445	1.34848	1.62233	1.25942	-0.365304
4	135067232	135097658	ENSG00000248434	NA	NA	0.593217	2.84741	0.888006	0.592258	2.58832	2.31074	1.44288	1.83044	0.343238
4	135866982	135913680	ENSG00000248330	LINC00613	long intergenic non-protein coding RNA 613	0.0251727	0.0601807	0.0151198	0.0416338	0.0497541	0	0.0334911	0.0304626	-0.136736
4	136118674	136395471	ENSG00000251567	NA	NA	2.90355	0.0463339	0.0353183	2.85272	5.33616	0.0331268	0.995068	2.74067	1.46166
4	136795918	137212799	ENSG00000248869	LINC02511	long intergenic non-protein coding RNA 2511	0.536861	3.65529	0.309651	0.128509	0.535546	0.0895926	1.5006	0.251216	-2.57854
4	137193755	137198367	ENSG00000250341	NA	NA	0.509764	10.499	0.216047	0	0	0	3.7416	0	#NAME?
4	137301000	137301187	ENSG00000250813	SERF1AP1	small EDRK-rich factor 1A pseudogene 1	11.8855	6.87119	3.29936	0	0	0	7.352	0	#NAME?
4	137518917	137532494	ENSG00000189184	PCDH18	protocadherin 18	18173.1	13394.2	11925	11129.3	11159.3	13575.6	14497.4	11954.7	-0.278215
4	137545730	137603430	ENSG00000251632	LINC02172	long intergenic non-protein coding RNA 2172	13.1036	25.1192	12.1013	21.3739	8.37936	8.08559	16.7747	12.6129	-0.411383
4	137601898	137602433	ENSG00000280352	NA	NA	26.4395	32.5065	12.7226	17.5221	9.33913	6.75213	23.8895	11.2044	-1.09231
4	137645264	137655174	ENSG00000250126	NA	NA	26.1288	32.8091	22.9644	35.7859	25.7504	22.3553	27.3007	27.9638	0.034622
4	137690476	137734977	ENSG00000250777	NA	NA	4.21957	3.95046	7.05373	25.5661	8.07109	8.19425	5.07459	13.9438	1.45826
4	137751028	137755300	ENSG00000287441	NA	NA	3.89243	3.61413	6.59873	23.8315	7.28343	3.96561	4.70176	11.6935	1.31444
4	137943021	138051288	ENSG00000287144	NA	NA	0.219236	3.57757	0.180621	14.8591	4.93423	17.5333	1.32581	12.4422	3.2303
4	137978546	138131182	ENSG00000248307	LINC00616	long intergenic non-protein coding RNA 616	0.664924	4.31822	0.546082	25.2286	8.26081	31.6448	1.84308	21.7114	3.55827
4	138057463	138178177	ENSG00000250033	SLC7A11-AS1	SLC7A11 antisense RNA 1	126.217	59.4427	80.7727	613.026	180.487	503.881	88.8108	432.465	2.28377
4	138164096	138242349	ENSG00000151012	SLC7A11	solute carrier family 7 member 11	1748.06	833.258	1085.91	8121.61	2702.47	6859.72	1222.41	5894.6	2.26967
4	138277114	138281784	ENSG00000249091	NA	NA	8.28497	0.678291	14.0036	23.3773	11.9639	13.5043	7.65561	16.2818	1.08867
4	138298855	138312658	ENSG00000248397	NA	NA	8.17854	14.1391	7.2759	16.8997	11.3882	17.349	9.86453	15.2123	0.624916
4	138309612	138663403	ENSG00000251372	LINC00499	long intergenic non-protein coding RNA 499	5.03796	7.19618	14.056	11.0705	3.28009	5.07815	8.76338	6.47624	-0.43633
4	138425522	138436869	ENSG00000249381	NA	NA	8.76218	11.1219	28.0337	16.0886	0.290772	3.69026	15.9726	6.68988	-1.25554
4	138481254	138482096	ENSG00000248305	NA	NA	7.53524	11.9634	26.3949	16.9129	0	2.14914	15.2978	6.35402	-1.26759
4	138560703	138561941	ENSG00000248795	NA	NA	3.71636	1.67062	0	3.21643	1.10016	1.97437	1.79566	2.09699	0.223803
4	138664724	138665569	ENSG00000250977	NA	NA	1.84718	0	1.54621	0	1.07743	0.439488	1.13113	0.50564	-1.16158
4	138773536	138803567	ENSG00000250501	NA	NA	1.6737	7.84464	0.83124	0.520517	1.79885	7.57302	3.44986	3.29746	-0.065182
4	138819953	139012646	ENSG00000250195	LOC105377448	uncharacterized LOC105377448	13.7818	11.0526	17.0414	2.20554	27.2617	19.4429	13.9586	16.3034	0.224016
4	138923929	138924232	ENSG00000250577	NA	NA	10.8937	6.87119	19.7962	3.62619	40.0589	22.5851	12.5203	22.0901	0.819123
4	139015780	139045939	ENSG00000151014	NOCT	nocturnin	288.576	274.196	301.783	456.708	559.851	900.087	288.185	638.882	1.14856
4	139028111	139177218	ENSG00000109381	ELF2	E74 like ETS transcription factor 2	440.954	381.968	376.972	381.204	304.445	353.561	399.965	346.403	-0.207421
4	139055474	139055578	ENSG00000252503	RNU6-531P	RNA, U6 small nuclear 531, pseudogene	180.1	186.811	141.111	133.108	134.568	140.789	169.341	136.155	-0.314676
4	139100376	139100658	ENSG00000240723	RN7SL382P	RNA, 7SL, cytoplasmic 382, pseudogene	399.402	316.867	293.585	306.586	165.349	174.969	336.618	215.635	-0.642523
4	139114929	139115374	ENSG00000179967	NA	NA	507.573	411.978	414.83	467.906	346.151	351.346	444.794	388.468	-0.195342
4	139155152	139155444	ENSG00000276396	NA	NA	388.377	274.589	313.078	277.219	216.059	196.575	325.348	229.951	-0.500658
4	139177455	139245432	ENSG00000288785	NA	NA	33.5592	18.9362	28.9279	28.6142	0.266792	10.2205	27.1411	13.0338	-1.05822
4	139185440	139185746	ENSG00000265892	RN7SL311P	RNA, 7SL, cytoplasmic 311, pseudogene	30.0328	12.7544	23.0955	31.1698	2.3564	6.75213	21.9609	13.4261	-0.709896
4	139200394	139200513	ENSG00000207384	NA	NA	31.1395	20.6136	29.6943	31.1698	0	6.75213	27.1491	12.6406	-1.10284
4	139231025	139231119	ENSG00000252362	RNU6-506P	RNA, U6 small nuclear 506, pseudogene	31.1395	20.6136	29.6943	35.066	0	13.5043	27.1491	16.1901	-0.745794
4	139256656	139256760	ENSG00000206722	RNU6-1074P	RNA, U6 small nuclear 1074, pseudogene	35.0319	20.6136	23.0955	11.6887	0	6.75213	26.247	6.14693	-2.09421
4	139266164	139280225	ENSG00000137463	MGARP	mitochondria localized glutamic acid rich protein	467.583	367.25	301.422	52.0242	25.779	67.6837	378.752	48.4956	-2.96533
4	139266879	139302551	ENSG00000109390	NDUFC1	NADH:ubiquinone oxidoreductase subunit C1	348.318	315.204	284.81	143.489	183.3	168.377	316.111	165.056	-0.937479
4	139301445	139420033	ENSG00000164134	NAA15	N-alpha-acetyltransferase 15, NatA auxiliary subunit	888.956	767.994	840.805	980.331	1436.46	1096.69	832.585	1171.16	0.492268
4	139318377	139318486	ENSG00000200520	RNU6-1214P	RNA, U6 small nuclear 1214, pseudogene	1058.89	1133.09	1125.48	1320.53	1854.37	1386.45	1105.82	1520.45	0.459388
4	139411926	139454034	ENSG00000273247	NA	NA	89.0483	63.3208	68.842	70.147	60.078	51.631	73.737	60.6187	-0.282626
4	139426298	139430884	ENSG00000248863	NA	NA	82.5415	46.9851	50.4531	50.8327	48.7812	42.195	59.9932	47.2696	-0.343886
4	139436367	139436494	ENSG00000239005	LOC124900188	small nucleolar RNA ACA64	195.511	145.242	164.994	131.766	157.54	170.212	168.582	153.173	-0.138292
4	139453231	139476609	ENSG00000172007	RAB33B	RAB33B, member RAS oncogene family	204.312	124.102	159.479	223.409	121.218	152.504	162.631	165.71	0.02706
4	139495940	139606699	ENSG00000145391	SETD7	SET domain containing 7, histone lysine methyltransferase	252.131	295.521	316.13	300.233	327.984	346.887	287.928	325.034	0.174886
4	139546265	139546727	ENSG00000249302	NA	NA	538.293	630.209	553.286	595.178	619.517	690.457	573.929	635.051	0.145998
4	139556798	139557643	ENSG00000272717	NA	NA	7.12615	12.238	16.1181	8.1106	28.1296	7.44333	11.8274	14.5612	0.29999
4	139559282	139618133	ENSG00000286896	LOC105377451	uncharacterized LOC105377451	3.15947	0.0212496	10.0283	0.383061	22.0304	0.0848448	4.40299	7.49943	0.768295
4	139564297	139623257	ENSG00000261268	QKILA	QKI interacting lncRNA	3.51732	0.0212103	9.98169	0.791536	21.9586	0.0328674	4.50674	7.59435	0.752842
4	139665767	139740745	ENSG00000085871	MGST2	microsomal glutathione S-transferase 2	344.526	331.232	345.99	252.091	211.365	293.436	340.583	252.297	-0.43288
4	139685126	139685427	ENSG00000201533	NA	NA	464.364	451.045	490.213	284.942	329.835	356.674	468.54	323.817	-0.532994
4	139698143	139698554	ENSG00000178458	NA	NA	960.835	1130.6	1221.33	694.134	815.479	1044.88	1104.26	851.498	-0.375002
4	139716752	140154184	ENSG00000196782	MAML3	mastermind like transcriptional coactivator 3	320.329	301.325	289.436	375.694	259.58	207.242	303.697	280.839	-0.11289
4	139763052	139770391	ENSG00000286320	NA	NA	300.848	200.185	203.913	351.619	130.433	160.933	234.982	214.328	-0.132728
4	139794124	139794433	ENSG00000252233	RN7SKP253	RN7SK pseudogene 253	355.685	221.424	259.059	397.654	131.561	185.771	278.723	238.329	-0.225876
4	139841167	139841542	ENSG00000290022	NA	NA	365.92	277.019	261.072	409.218	139.822	225.71	301.337	258.25	-0.222609
4	140128014	140134565	ENSG00000250698	NA	NA	381.707	389.223	386.405	482.482	374.443	274.675	385.778	377.2	-0.0324431
4	140257285	140385728	ENSG00000153130	SCOC	short coiled-coil protein	50.7287	31.8168	45.0795	46.2685	41.537	41.8869	42.5417	43.2308	0.0231838
4	140283723	140373409	ENSG00000196951	SCOC-AS1	SCOC antisense RNA 1	31.9225	12.7255	28.2805	16.8824	23.8667	15.6358	24.3095	18.795	-0.371173
4	140314162	140314550	ENSG00000249754	NDUFB4P9	NADH:ubiquinone oxidoreductase subunit B4 pseudogene 9	32.9854	16.8327	26.3949	11.6887	14.5669	3.37607	25.4043	9.8772	-1.3629
4	140366239	140366861	ENSG00000241923	RPL14P3	ribosomal protein L14 pseudogene 3	88.2494	38.5869	49.0714	67	90.5043	88.1034	58.6359	81.8692	0.481537
4	140388452	140427661	ENSG00000153132	CLGN	calmegin	5.89827	5.51199	4.38285	10.5587	14.7155	19.5686	5.26437	14.9476	1.50558
4	140442261	140498377	ENSG00000205301	MGAT4D	MGAT4 family member D	0.0312138	3.49896	0.850181	6.81811	3.67572	2.80368	1.46012	4.43251	1.60204
4	140498401	140501330	ENSG00000280262	NA	NA	0	3.4356	3.29936	11.6887	3.64172	3.37607	2.24499	6.23548	1.47379
4	140524167	140553770	ENSG00000179387	ELMOD2	ELMO domain containing 2	448.394	435.55	426.211	435.638	457.673	457.462	436.718	450.258	0.0440494
4	140559430	140568961	ENSG00000109424	UCP1	uncoupling protein 1	5.87316	4.3692	1.80771	16.4932	1.16309	4.9488	4.01669	7.53504	0.907608
4	140577844	140579657	ENSG00000287449	NA	NA	8.42252	5.03685	3.44313	17.2633	1.73549	3.93471	5.63417	7.6445	0.44022
4	140620781	140756385	ENSG00000109436	TBC1D9	TBC1 domain family member 9	589.233	544.529	534.068	695.413	598.502	539.972	555.944	611.296	0.136932
4	140641839	140645489	ENSG00000249661	NA	NA	279.471	289.072	317.998	371.437	390.032	307.544	295.514	356.338	0.270019
4	140700834	140700942	ENSG00000207155	RNY1P14	RNY1 pseudogene 14	1340.44	887.625	974.381	1292.21	1106.95	1175.56	1067.48	1191.57	0.158655
4	140712167	140716081	ENSG00000248335	LOC124900787	uncharacterized LOC124900787	668.429	716.445	659.207	875.065	763.813	601.14	681.36	746.673	0.132058
4	140756409	140757927	ENSG00000273472	NA	NA	98.3032	60.2225	97.3051	99.6771	54.0836	85.6004	85.277	79.787	-0.0960016
4	140859806	141212877	ENSG00000170153	RNF150	ring finger protein 150	312.845	367.471	235.121	16.7868	22.5869	20.9916	305.146	20.1218	-3.92267
4	141220886	141234697	ENSG00000109445	ZNF330	zinc finger protein 330	701.17	632.697	806.191	693.318	623.276	855.942	713.353	724.179	0.0217308
4	141240738	141278789	ENSG00000248747	NA	NA	0.212774	7.3797	0.60913	0.334012	0.224431	3.96263	2.73387	1.50702	-0.859243
4	141302909	141357096	ENSG00000248810	LINC02432	long intergenic non-protein coding RNA 2432	6.77396	13.257	6.22134	18.7102	12.2616	13.0602	8.75076	14.6773	0.746108
4	141405171	141407586	ENSG00000250189	NA	NA	1.53763	8.00786	0	0	0	0.39702	3.18183	0.13234	-4.58754
4	141430830	141431284	ENSG00000272632	NA	NA	0	6.87119	0	0	0	0	2.2904	0	#NAME?
4	141569930	141576077	ENSG00000250141	NA	NA	0	0.57735	6.75921	0	0.520161	0	2.44552	0.173387	-3.81808
4	141636582	141733987	ENSG00000164136	IL15	interleukin 15	216.902	230.208	192.206	142.509	120.14	117.253	213.105	126.634	-0.750906
4	142023159	142847432	ENSG00000109452	INPP4B	inositol polyphosphate-4-phosphatase type II B	1536.57	1589.57	1553.63	848.93	782.891	1009.31	1559.92	880.378	-0.825281
4	142286916	142287625	ENSG00000242134	RPL5P13	ribosomal protein L5 pseudogene 13	4059.87	4049.1	4957.34	3523.26	3108.32	4147.09	4355.43	3592.89	-0.277671
4	142317237	142317546	ENSG00000250835	NA	NA	2561.42	2657.4	2825.86	2091.44	1859.04	2651.83	2681.56	2200.77	-0.285063
4	142514445	142518983	ENSG00000251248	NA	NA	1182.43	1314.48	1052.95	173.663	210.387	122.447	1183.29	168.832	-2.80914
4	142566018	142660950	ENSG00000249806	NA	NA	1218.6	1335.77	1086.08	181.692	226.725	127.65	1213.48	178.689	-2.76363
4	142933194	143184861	ENSG00000250326	USP38-DT	USP38 divergent transcript	83.1943	49.8658	59.6368	16.5824	5.07321	9.74682	64.2323	10.4675	-2.61739
4	143045085	143045878	ENSG00000251300	LOC100287014	LysM domain containing 4 pseudogene	85.1329	53.5788	45.9539	7.9251	0.013777	0.706718	61.5552	2.88187	-4.41681
4	143184916	143223874	ENSG00000170185	USP38	ubiquitin specific peptidase 38	230.031	239.243	234.604	271.271	272.88	318.853	234.626	287.668	0.294043
4	143286292	143329858	ENSG00000250969	NA	NA	19.5017	5.56078	0.0910305	0.183516	3.75038	0.0826852	8.38449	1.33886	-2.64672
4	143309465	143309566	ENSG00000200049	NA	NA	19.4622	3.4356	0	0	3.64172	0	7.63259	1.21391	-2.65252
4	143336875	143474565	ENSG00000109458	GAB1	GRB2 associated binding protein 1	695.745	644.137	566.211	399.265	300.348	402.627	635.364	367.413	-0.79018
4	143343459	143343535	ENSG00000265623	MIR3139	microRNA 3139	886.246	807.23	715.441	504.561	336.955	479.668	802.972	440.395	-0.866553
4	143349274	143350117	ENSG00000228981	RPS2P20	ribosomal protein S2 pseudogene 20	976.646	840.413	784.129	562.017	424.232	594.312	867.063	526.854	-0.718733
4	143351514	143355794	ENSG00000286771	NA	NA	894.415	753.958	689.353	516.107	358.906	505.575	779.242	460.196	-0.759824
4	143424752	143426013	ENSG00000243175	RPSAP36	ribosomal protein SA pseudogene 36	761.707	725.81	645.506	393.633	327.922	359.713	711.008	360.423	-0.980175
4	143497411	143498126	ENSG00000250540	NA	NA	24.1712	11.1669	27.2071	10.3427	7.28343	8.3717	20.8484	8.66595	-1.26651
4	143513471	143514635	ENSG00000245112	SMARCA5-AS1	SMARCA5 antisense RNA 1	4468	4071.28	4100.68	3503.72	3968.75	3936.02	4213.32	3802.83	-0.147883
4	143513701	143557486	ENSG00000153147	SMARCA5	SWI/SNF related, matrix associated, actin dependent regulator of chromatin, subfamily a, member 5	2542.38	2093.32	2145.81	1943.27	2193.7	2169.06	2260.5	2102.01	-0.104875
4	143555081	143555583	ENSG00000248924	NA	NA	117.672	79.71	139.599	75.4563	50.5488	93.2924	112.327	73.0992	-0.619778
4	143559456	144343750	ENSG00000251600	GUSBP5	GUSB pseudogene 5	129.415	118.815	88.5281	76.0623	59.5962	56.972	112.253	64.2102	-0.805879
4	143559471	143561460	ENSG00000236296	NA	NA	271.911	211.256	232.488	109.643	111.439	121.389	238.551	114.157	-1.06328
4	143577301	143700675	ENSG00000183090	FREM3	FRAS1 related extracellular matrix 3	106.372	83.7546	108.421	40.1348	46.0583	65.7855	99.5159	50.6595	-0.974093
4	143760398	143762093	ENSG00000250345	LOC100419356	ethanolamine kinase 1 pseudogene	140.61	119.064	123.013	72.1295	44.4676	59.0264	127.562	58.5412	-1.12368
4	143870863	143905563	ENSG00000197465	GYPE	glycophorin E (MNS blood group)	282.974	284.499	201.723	188.307	160.043	138.29	256.398	162.214	-0.660493
4	143911513	143912053	ENSG00000249741	NA	NA	490.605	522.592	364.567	453.434	427.612	330.011	459.255	403.685	-0.186064
4	143996103	144019380	ENSG00000250361	GYPB	glycophorin B (MNS blood group)	255.948	254.509	141.437	153.779	139.316	102.799	217.298	131.965	-0.719525
4	144010236	144012598	ENSG00000286055	NA	NA	278.517	261.443	143.525	173.354	149.631	97.4114	227.828	140.132	-0.701159
4	144109302	144140751	ENSG00000170180	GYPA	glycophorin A (MNS blood group)	80.6438	85.0973	42.317	95.7596	42.8779	35.1518	69.3527	57.9298	-0.259647
4	144111038	144870953	ENSG00000285783	NA	NA	12.4604	14.0972	7.12845	7.48521	7.59265	6.71058	11.2287	7.26281	-0.628589
4	144210700	145098174	ENSG00000285713	NA	NA	67.3265	64.7109	43.2564	51.2939	61.4816	55.4601	58.4313	56.0785	-0.0592929
4	144642918	144661357	ENSG00000248890	HHIP-AS1	HHIP antisense RNA 1	15.3914	9.76702	5.66236	6.01095	3.99287	5.86065	10.2736	5.28816	-0.958102
4	144646155	144745271	ENSG00000164161	HHIP	hedgehog interacting protein	9.70383	15.2179	9.40376	5.59916	6.05026	8.12377	11.4418	6.59106	-0.795735
4	144687749	144689048	ENSG00000289314	NA	NA	5.93004	12.4702	7.11179	7.74146	4.12391	10.9287	8.50402	7.59802	-0.162522
4	144739761	144739941	ENSG00000273621	NA	NA	11.6124	30.1569	27.7696	11.6454	26.1192	16.7115	23.1797	18.1587	-0.352198
4	144831907	145098541	ENSG00000164162	ANAPC10	anaphase promoting complex subunit 10	205.938	194.274	133.828	165.886	196.388	175.477	178.013	179.25	0.00999293
4	144845624	144847344	ENSG00000249193	HSPD1P5	heat shock protein family D (Hsp60) member 1 pseudogene 5	51.5227	54.1646	28.7793	19.5898	37.7997	27.5994	44.8222	28.3296	-0.6619
4	144851571	144874787	ENSG00000250406	LOC124900792	uncharacterized LOC124900792	49.4138	58.1931	26.8271	22.4904	37.2206	28.4091	44.8113	29.3734	-0.609355
4	144920712	144921164	ENSG00000251452	NA	NA	81.9995	108.662	29.1176	38.8157	61.2324	40.102	73.2597	46.7167	-0.649082
4	145035131	145035436	ENSG00000222594	RN7SKP235	RN7SK pseudogene 235	313.36	338.288	191.504	186.584	306.979	257.832	281.051	250.465	-0.166221
4	145098287	145129524	ENSG00000164163	ABCE1	ATP binding cassette subfamily E member 1	1019.55	880.789	889.88	1467.41	2389.26	1553.56	930.073	1803.41	0.95531
4	145110837	145180589	ENSG00000164164	OTUD4	OTU deubiquitinase 4	603.179	573.01	581.246	988.898	1089.38	897.28	585.811	991.853	0.75969
4	145149536	145149649	ENSG00000238713	NA	NA	749.276	744.308	698.501	1210.35	1016.62	920.262	730.695	1049.08	0.521777
4	145335262	145343559	ENSG00000272727	LINC02266	long intergenic non-protein coding RNA 2266	0	0.125051	0	0	0.215948	3.37607	0.0416838	1.19734	4.8442
4	145375542	145376253	ENSG00000251333	NA	NA	4.43442	4.5808	0.751754	2.92628	16.7181	20.5271	3.25566	13.3905	2.04019
4	145376908	145377957	ENSG00000278943	NA	NA	5.06128	7.62447	7.8065	6.8416	13.7233	16.404	6.83075	12.323	0.851233
4	145444898	145469638	ENSG00000286420	NA	NA	4.25713	0.127064	0.144297	0.11969	0.0443071	3.45835	1.5095	1.20745	-0.322106
4	145481193	145559176	ENSG00000170365	SMAD1	SMAD family member 1	208.713	207.032	198.359	141.661	176.16	144.346	204.701	154.056	-0.410069
4	145497072	145502971	ENSG00000250582	SMAD1-AS2	SMAD1 antisense RNA 2	215.543	190.617	205.289	133.446	132.886	114.638	203.816	126.99	-0.682556
4	145514614	145517118	ENSG00000250902	SMAD1-AS1	SMAD1 antisense RNA 1	262.657	267.849	240.055	203.066	280.059	223.729	256.854	235.618	-0.124497
4	145599041	145660033	ENSG00000151611	MMAA	metabolism of cobalamin associated A	39.896	43.024	37.7737	45.8112	45.64	55.1406	40.2312	48.8639	0.280454
4	145624158	145626035	ENSG00000249245	NA	NA	30.2436	49.224	18.8892	24.2346	32.3661	46.058	32.7856	34.2196	0.0617598
4	145642335	145650624	ENSG00000248356	NA	NA	81.2077	75.8538	84.4595	113.698	104.224	128.666	80.507	115.529	0.521073
4	145680145	145771032	ENSG00000237136	C4orf51	chromosome 4 open reading frame 51	34.9941	47.2429	47.9204	44.4789	33.6685	36.4698	43.3858	38.2057	-0.183435
4	145757626	145938823	ENSG00000151612	ZNF827	zinc finger protein 827	350.132	370.957	391.795	396.618	347.849	372.096	370.962	372.188	0.00475969
4	145830455	145832980	ENSG00000279481	NA	NA	179.496	301.697	310.786	324.695	281.278	284.865	263.993	296.946	0.169701
4	145833117	145839580	ENSG00000251687	NA	NA	186.653	311.171	303.331	315.064	284.603	289.661	267.051	296.443	0.150637
4	146077716	146121913	ENSG00000248809	LINC01095	long intergenic non-protein coding RNA 1095	0	2.80883	0	0.0532461	0	0.0691301	0.936277	0.0407921	-4.52057
4	146175702	146200000	ENSG00000164167	LSM6	LSM6 homolog, U6 small nuclear RNA and mRNA degradation associated	127.198	186.848	194.06	287.862	406.233	243.117	169.369	312.404	0.883246
4	146180850	146181316	ENSG00000279845	NA	NA	264.744	406.816	431.77	635.695	903.771	545.416	367.777	694.961	0.9181
4	146214514	146232267	ENSG00000250673	REELD1	reeler domain containing 1	0.584095	2.06565	0.366307	2.0134	0.589346	1.17524	1.00535	1.25933	0.324956
4	146241805	146243669	ENSG00000251010	NA	NA	3.15112	21.4061	11.1938	6.41706	9.45205	3.71838	11.917	6.52917	-0.868051
4	146253974	146522372	ENSG00000120519	SLC10A7	solute carrier family 10 member 7	287.332	417.284	287.506	495.967	470.431	401.509	330.707	455.969	0.463382
4	146408582	146408688	ENSG00000278438	MIR7849	microRNA 7849	245.664	482.669	265.319	569.326	500.805	380.476	331.217	483.536	0.545845
4	146522424	146523392	ENSG00000288998	NA	NA	54.4297	32.443	37.3973	26.0942	58.1396	91.7677	41.4233	58.6671	0.502109
4	146580047	146580210	ENSG00000207182	RNU1-44P	RNA, U1 small nuclear 44, pseudogene	3.27156	3.4356	19.7962	3.89622	10.9251	27.0085	8.83444	13.9433	0.658361
4	146638892	146642474	ENSG00000151615	POU4F2	POU class 4 homeobox 2	0	0	6.59873	11.6887	3.64172	6.75213	2.19958	7.36084	1.74265
4	146706616	146945882	ENSG00000137473	TTC29	tetratricopeptide repeat domain 29	4.34853	12.1701	8.21548	43.316	15.1755	30.1182	8.24471	29.5365	1.84096
4	146934000	146945471	ENSG00000248764	NA	NA	8.53818	8.72811	36.8616	82.2908	27.567	117.633	18.0426	75.8304	2.07137
4	146957437	146975457	ENSG00000248346	NA	NA	0.812832	5.83327	0.819348	9.62423	3.04675	2.11838	2.48848	4.92979	0.986259
4	147025913	147030072	ENSG00000279376	NA	NA	0.564352	0.246993	0.239579	0.152701	0.264438	0.487862	0.350308	0.301667	-0.215666
4	147060612	147159068	ENSG00000286371	NA	NA	0.506361	0.589198	2.38277	0.337006	0.39215	0.279464	1.15944	0.336207	-1.78601
4	147480916	147544954	ENSG00000151617	EDNRA	endothelin receptor type A	101.197	41.7944	26.8803	64.4464	86.855	75.2448	56.6241	75.5154	0.415356
4	147487970	147496062	ENSG00000280219	NA	NA	94.2011	39.9781	25.7613	76.9629	107.708	115.038	53.3135	99.9029	0.906026
4	147506090	147506765	ENSG00000251254	NA	NA	105.822	34.5341	22.03	77.1164	106.37	111.815	54.1288	98.4341	0.862761
4	147567605	147594589	ENSG00000251688	LINC02507	long intergenic non-protein coding RNA 2507	15.9405	14.0286	0.336735	3.67892	0.4208	9.04735	10.1019	4.38235	-1.20485
4	147609551	147617245	ENSG00000251298	NA	NA	18.6047	18.6819	18.0968	5.30198	7.31515	20.7479	18.4611	11.1217	-0.731117
4	147617385	147672044	ENSG00000164168	TMEM184C	transmembrane protein 184C	385.193	348.052	333.82	405.013	330.48	418.647	355.688	384.713	0.11317
4	147637784	147684163	ENSG00000164169	PRMT9	protein arginine methyltransferase 9	308.09	323.318	274.786	311.497	294.717	320.452	302.065	308.889	0.0322289
4	147732062	148072776	ENSG00000071205	ARHGAP10	Rho GTPase activating protein 10	811.558	778.536	805.361	1401.02	1810.39	1295.92	798.485	1502.45	0.911976
4	147745302	147745417	ENSG00000252951	RNA5SP165	RNA, 5S ribosomal pseudogene 165	952.36	867.832	980.771	1732.53	2173.76	1615.4	933.655	1840.56	0.979187
4	147782594	147782668	ENSG00000264274	MIR4799	microRNA 4799	956.487	821.108	925.337	1683.17	2135.57	1525.98	900.977	1781.57	0.98359
4	147808925	147809209	ENSG00000240014	RN7SL254P	RNA, 7SL, cytoplasmic 254, pseudogene	978.947	880.275	961.532	1745	2197.94	1554.96	940.251	1832.64	0.962802
4	147916528	147917386	ENSG00000270387	RFPL4AP4	ret finger protein like 4A pseudogene 4	631.754	688.269	712.67	1116.87	1491.83	964.627	677.564	1191.11	0.813875
4	148078761	148444698	ENSG00000151623	NR3C2	nuclear receptor subfamily 3 group C member 2	11.211	11.4673	5.83338	4.36784	6.1366	3.48579	9.50391	4.66341	-1.02714
4	148146470	148208880	ENSG00000250354	NA	NA	12.7819	7.448	1.42585	0.742911	2.40525	0.367197	7.21857	1.17179	-2.623
4	148445702	149024624	ENSG00000287292	NA	NA	0.0800847	0.0781926	0.0930158	0.6638	0.0208531	0.212843	0.0837644	0.299165	1.83653
4	149027444	149062522	ENSG00000249752	NA	NA	0	0.0919672	0.0253956	7.79245	0	0	0.0391209	2.59748	6.05303
4	149154278	149278123	ENSG00000248210	LINC02355	long intergenic non-protein coding RNA 2355	7.9307	0.170414	0.188219	5.74078	0.111652	0.0537303	2.76311	1.96872	-0.489035
4	149351708	149896233	ENSG00000234828	IQCM	IQ motif containing M	4.10866	8.61291	12.3839	2.31814	1.05185	0.646439	8.3685	1.33881	-2.64402
4	149666056	149711149	ENSG00000250905	NA	NA	3.61224	9.53385	26.6811	4.18922	0.138665	0.156925	13.2757	1.49494	-3.15064
4	149907559	149907675	ENSG00000202331	RNA5SP167	RNA, 5S ribosomal pseudogene 167	3.89243	30.9204	16.4968	7.79245	0	6.75213	17.1032	4.84819	-1.81875
4	150047003	150051290	ENSG00000286711	NA	NA	11.6773	17.3815	19.7962	7.13626	0.147809	0	16.285	2.42802	-2.74569
4	150078444	150257438	ENSG00000170390	DCLK2	doublecortin like kinase 2	2946.07	2806.44	2658.79	978.017	1120.02	1085.57	2803.77	1061.2	-1.40167
4	150209705	150209768	ENSG00000238721	RNU7-194P	RNA, U7 small nuclear 194 pseudogene	1084.88	1191.72	982.32	381.397	502.557	340.447	1086.3	408.134	-1.41231
4	150264434	151015727	ENSG00000198589	LRBA	LPS responsive beige-like anchor protein	1079.81	876.577	1010.53	891.873	831.705	1070.87	988.972	931.484	-0.0863999
4	150422644	150423642	ENSG00000248521	NA	NA	219.47	117.495	156.812	195.756	166.008	100.907	164.593	154.224	-0.0938761
4	150579088	150581545	ENSG00000249690	LOC729558	uncharacterized LOC729558	484.062	457.434	362.369	550.866	430.987	473.952	434.622	485.268	0.159023
4	150582150	150584693	ENSG00000181541	MAB21L2	mab-21 like 2	488.166	460.669	379.554	541.753	438.298	475.798	442.796	485.283	0.132183
4	150720980	150721478	ENSG00000183432	NA	NA	1724.11	1185.94	1525.93	1121.2	1049.82	1557.17	1478.66	1242.73	-0.250778
4	150970670	150970782	ENSG00000252451	RNA5SP168	RNA, 5S ribosomal pseudogene 168	2241.31	2068.51	2344.23	2151.86	2111.42	2688.37	2218.01	2317.22	0.0631245
4	151027089	151027617	ENSG00000235606	NA	NA	1.75454	10.3068	13.1975	15.5849	3.64172	10.1282	8.4196	9.78494	0.216812
4	151099623	151104642	ENSG00000145425	RPS3A	ribosomal protein S3A	2394.61	3455.62	3377.92	4755.56	8339.61	6333.87	3076.05	6476.34	1.0741
4	151102056	151102128	ENSG00000201264	SNORD73B	small nucleolar RNA, C/D box U73B	2599.98	3637.58	3671.96	5323.76	8690.5	7191.4	3303.18	7068.55	1.09756
4	151102750	151325605	ENSG00000109686	SH3D19	SH3 domain containing 19	538.709	478.205	560.772	691.819	581.323	627.063	525.895	633.402	0.268345
4	151103826	151103891	ENSG00000208797	SNORD73A	small nucleolar RNA, C/D box 73A	2726.02	3563.19	3803.86	5054.72	9428.35	6714.69	3364.36	7065.92	1.07055
4	151139990	151141103	ENSG00000270681	NA	NA	537.785	560.249	660.24	711.223	863.574	790.176	586.092	788.324	0.427663
4	151259502	151262849	ENSG00000249012	NA	NA	592.472	501.6	661.771	746.645	476.623	619.626	585.281	614.298	0.0698089
4	151277160	151291862	ENSG00000189099	PRSS48	serine protease 48	569.457	480.623	652.842	708.412	465.75	591.281	567.641	588.481	0.0520178
4	151279029	151279192	ENSG00000250350	NA	NA	555.281	467.157	654.043	683.775	444.423	572.067	558.827	566.755	0.0203246
4	151300517	151300613	ENSG00000252544	RNU6-1282P	RNA, U6 small nuclear 1282, pseudogene	559.213	485.851	623.58	697.911	468.34	552.831	556.214	573.027	0.0429626
4	151333774	151353224	ENSG00000270265	NA	NA	0.625591	0.359634	23.3486	0.079527	7.38622	6.11164	8.11129	4.5258	-0.841759
4	151407550	151408835	ENSG00000251611	NA	NA	2.81406	15.3786	22.4254	0.915688	4.88018	7.70847	13.5394	4.50145	-1.5887
4	151409175	151670503	ENSG00000164142	FHIP1A	FHF complex subunit HOOK interacting protein 1A	16.2257	34.2279	51.4678	14.6199	25.5874	28.4257	33.9738	22.8777	-0.570483
4	151576765	151576916	ENSG00000253019	RN7SKP35	RN7SK pseudogene 35	19.4622	20.6136	9.89809	19.4811	14.7116	30.3846	16.6579	21.5258	0.369854
4	151670503	151761007	ENSG00000059691	GATB	glutamyl-tRNA amidotransferase subunit B	622.851	780.996	705.499	671.395	914.667	750.946	703.115	779.003	0.147867
4	151674482	151677893	ENSG00000251455	NA	NA	359.471	506.47	415.692	341.533	474.681	382.882	427.211	399.699	-0.0960351
4	151798916	151833097	ENSG00000249184	LOC105377488	uncharacterized LOC105377488	0.112283	3.64285	3.46008	0.103273	0.0848075	0.144205	2.40507	0.110762	-4.44055
4	151904931	151928710	ENSG00000249818	LOC102724700	uncharacterized LOC102724700	0.0492713	0.300519	3.29936	0.244466	0.202003	0.147514	1.21638	0.197994	-2.61907
4	151912852	151943933	ENSG00000248991	LOC127898556	uncharacterized LOC127898556	0	0.229917	3.32484	0.352629	0.397319	0.262321	1.18492	0.337423	-1.81216
4	151949337	151991925	ENSG00000286066	NA	NA	0.0195591	0.0221037	3.33825	0.0232375	0	0.0239404	1.12664	0.015726	-6.16273
4	151955990	151969381	ENSG00000251249	LINC03074	long intergenic non-protein coding RNA 3074	0.0622045	0	3.37377	0	0	0	1.14533	0	#NAME?
4	151988525	152045275	ENSG00000286720	NA	NA	0.0157755	0.384181	2.90914	0.107241	0.135658	0.0358131	1.10303	0.0929039	-3.56959
4	152090458	152110157	ENSG00000245954	LINC02273	long intergenic non-protein coding RNA 2273	0.0590811	0.0524958	0.0504141	0.0490514	0	0.0517576	0.053997	0.033603	-0.68429
4	152146384	152178573	ENSG00000250706	NA	NA	0.247653	0.150919	0.12013	0.303816	0.119018	0.326185	0.172901	0.249673	0.530097
4	152206986	152225870	ENSG00000251377	NA	NA	0.495727	0.425356	0.275005	0.48548	3.83688	0.504694	0.398696	1.60902	2.01282
4	152264149	152264445	ENSG00000244544	RN7SL446P	RNA, 7SL, cytoplasmic 446, pseudogene	0	13.7424	16.4968	0	7.28343	3.30763	10.0797	3.53036	-1.51357
4	152308282	152309983	ENSG00000270302	NA	NA	5.82378	25.976	10.0183	11.2374	14.9137	12.1665	13.9394	12.7726	-0.126119
4	152317901	152318364	ENSG00000270883	NA	NA	38.3022	85.1331	34.768	50.3816	50.5593	34.4315	52.7344	45.1241	-0.224846
4	152320543	152536092	ENSG00000109670	FBXW7	F-box and WD repeat domain containing 7	433.465	511.128	519.132	516.661	586.203	563.781	487.909	555.549	0.187302
4	152337654	152338098	ENSG00000270751	FBXW7-AS1	FBXW7 antisense RNA 1	475.491	535.791	592.02	307.354	499.465	413.348	534.434	406.722	-0.393968
4	152448274	152513788	ENSG00000287555	NA	NA	511.082	553.648	592.412	584.977	672.684	705.239	552.381	654.3	0.244288
4	152489326	152489416	ENSG00000264678	MIR3140	microRNA 3140	503.854	537.289	554.403	545.211	713.291	638.602	531.849	632.368	0.249749
4	152536263	152539263	ENSG00000268471	MIR4453HG	MIR4453 host gene	127.062	124.807	148.537	200.006	202.379	212.006	133.469	204.797	0.61769
4	152536427	152536516	ENSG00000283792	MIR4453	microRNA 4453	317.168	336.38	341.799	517.322	582.184	620.627	331.782	573.378	0.789249
4	152551276	152552364	ENSG00000243417	RPS3AP18	RPS3A pseudogene 18	1.08044	7.82482	21.5581	9.22846	21.8503	10.9784	10.1544	14.0191	0.465279
4	152613874	152614333	ENSG00000240669	RPS14P6	ribosomal protein S14 pseudogene 6	6.45347	16.8861	30.715	27.681	27.8246	9.34854	18.0182	21.6181	0.262784
4	152618627	152680012	ENSG00000170006	TMEM154	transmembrane protein 154	132.699	248.796	281.195	1072.17	735.144	1127.27	220.896	978.195	2.14675
4	152666367	152670107	ENSG00000248571	NA	NA	178.813	346.301	389.676	1505.6	1007.3	1580.76	304.93	1364.55	2.16188
4	152769353	152779730	ENSG00000169989	TIGD4	tigger transposable element derived 4	38.281	13.3431	13.5923	31.5963	34.66	16.0953	21.7388	27.4505	0.33656
4	152779936	152918463	ENSG00000164144	ARFIP1	ADP ribosylation factor interacting protein 1	867.593	856.374	778.789	983.126	1082.96	1016.67	834.252	1027.58	0.300701
4	152796062	152796831	ENSG00000250980	NA	NA	1376.91	1167.22	1151.08	1569.9	1666.04	1580.88	1231.74	1605.61	0.382426
4	152927445	152928207	ENSG00000231841	NA	NA	35.2158	28.8013	22.5067	54.7005	45.2586	72.0538	28.8413	57.3376	0.991348
4	152934339	152936898	ENSG00000287642	LOC729870	uncharacterized LOC729870	15.6428	12.1743	15.9927	20.32	15.758	47.5209	14.6032	27.8663	0.932233
4	152936322	152979671	ENSG00000137460	FHDC1	FH2 domain containing 1	68.1499	75.1594	57.4361	27.1275	30.8736	33.4781	66.9151	30.4931	-1.13385
4	153034210	153091563	ENSG00000249022	NA	NA	0.0649497	2.58198	3.32588	0.0104618	0.06356	6.75213	1.99094	2.27539	0.192662
4	153152162	153339319	ENSG00000109654	TRIM2	tripartite motif containing 2	365.207	332.696	357.028	482.239	292.71	329.456	351.644	368.135	0.0661204
4	153152434	153415081	ENSG00000288637	NA	NA	286.148	257.712	278.656	359.758	276.057	266.784	274.172	300.866	0.13404
4	153265661	153265755	ENSG00000252030	RNU6-1196P	RNA, U6 small nuclear 1196, pseudogene	677.988	677.763	754.677	1061.35	604.176	695.649	703.476	787.058	0.161969
4	153266908	153267010	ENSG00000201786	NA	NA	659.653	657.614	752.902	1052.51	596.563	685.077	690.056	778.052	0.173152
4	153307791	153308717	ENSG00000213406	NA	NA	672.244	499.416	549.604	631.609	442.823	469.948	573.754	514.793	-0.156441
4	153344648	153415118	ENSG00000121211	MND1	meiotic nuclear divisions 1	94.7204	75.2628	87.0509	57.2631	249.325	118.186	85.678	141.591	0.724734
4	153381728	153382015	ENSG00000243883	RN7SL419P	RNA, 7SL, cytoplasmic 419, pseudogene	71.5557	43.2143	78.7479	30.2059	174.092	84.8016	64.506	96.3665	0.579099
4	153466345	153636711	ENSG00000121210	TMEM131L	transmembrane 131 like	535.274	408.451	445.408	399.058	649.855	345.625	463.044	464.846	0.00560308
4	153633691	153655689	ENSG00000287216	NA	NA	37.7048	28.1249	28.9004	21.4533	42.1713	26.9775	31.5767	30.2007	-0.0642794
4	153640167	153681180	ENSG00000290441	LOC100419170	toll like receptor 2 pseudogene	0.0960462	0.0550359	0.130163	0.0750498	0.0188244	0.0725213	0.0937483	0.0554651	-0.757212
4	153710159	153760024	ENSG00000145428	RNF175	ring finger protein 175	0.0674434	0.0362403	0.0599463	0.0085949	0.0632453	0.0441431	0.0545433	0.0386611	-0.49652
4	153948717	154300500	ENSG00000280241	NA	NA	8.98815	7.09727	13.7486	5.43594	0.171598	6.05906	9.94469	3.88886	-1.35458
4	154231741	154491799	ENSG00000197410	DCHS2	dachsous cadherin-related 2	3.05665	1.39646	2.95953	9.90621	0.0532272	0.210165	2.47088	3.38987	0.456206
4	154235979	154237598	ENSG00000278981	NA	NA	29.7546	10.7461	25.3067	17.0385	0.665811	1.60358	21.9358	6.43595	-1.76906
4	154261734	154262193	ENSG00000280005	NA	NA	15.5697	4.82031	21.0182	15.5849	0	0	13.8027	5.19496	-1.40977
4	154535004	154550400	ENSG00000171566	PLRG1	pleiotropic regulator 1	1297.04	1098.82	1154.79	2167.54	1846.01	1696.93	1183.55	1903.49	0.685524
4	154543932	154544037	ENSG00000200350	RNU6-1285P	RNA, U6 small nuclear 1285, pseudogene	1128.1	933.403	1042.94	1876.16	1566.01	1493.19	1034.82	1645.12	0.668817
4	154626944	154753120	ENSG00000121207	LRAT	lecithin retinol acyltransferase	4.35727	0.0108914	0.0523239	11.8254	0.0551268	0.0401887	1.4735	3.97357	1.43119
4	154754755	154781873	ENSG00000249041	LOC105377500	uncharacterized LOC105377500	0.963851	0.079055	0.02409	11.724	0.0265897	0.054778	0.355665	3.93513	3.46782
4	154781212	154828813	ENSG00000151962	RBM46	RNA binding motif protein 46	3.89243	0.073041	0.0209325	5.1754	0.0423838	0	1.3288	1.73926	0.388348
4	155173715	155381694	ENSG00000250910	MAP9-AS1	MAP9 antisense RNA 1	30.305	27.8029	26.1555	27.1813	26.3642	32.1377	28.0878	28.5611	0.0241062
4	155342657	155376970	ENSG00000164114	MAP9	microtubule associated protein 9	170.405	167.933	157.679	163.985	159.438	194.316	165.339	172.58	0.0618335
4	155496109	155520353	ENSG00000251244	NA	NA	0.356908	0.313319	0.609955	0.309364	0.252355	0.261519	0.426727	0.274412	-0.636968
4	155666725	155737059	ENSG00000164116	GUCY1A1	guanylate cyclase 1 soluble subunit alpha 1	38.2866	43.1447	31.5924	1.13883	0.877421	1.27393	37.6746	1.09673	-5.10231
4	155734447	155737062	ENSG00000260244	NA	NA	7.73426	6.44946	4.21662	0	0.841146	0	6.13345	0.280382	-4.45123
4	155758991	155807811	ENSG00000061918	GUCY1B1	guanylate cyclase 1 soluble subunit beta 1	69.1782	58.6683	48.5765	24.3532	44.2745	44.0065	58.8077	37.5447	-0.647394
4	155829728	155866277	ENSG00000256394	ASIC5	acid sensing ion channel subunit family member 5	43.5934	28.5021	29.2338	31.4854	15.9562	15.2868	33.7764	20.9095	-0.69186
4	155854737	155920406	ENSG00000151790	TDO2	tryptophan 2,3-dioxygenase	74.3702	45.4494	47.9072	46.4012	18.9885	21.6892	55.9089	29.0263	-0.945719
4	155921579	155953912	ENSG00000256043	CTSO	cathepsin O	276.073	311.839	247.844	43.0946	44.519	64.8231	278.585	50.8123	-2.45487
4	156634493	156642454	ENSG00000251283	NA	NA	0.146681	4.02855	13.541	0.147803	7.28343	0.383789	5.90542	2.60501	-1.18075
4	156686663	156692636	ENSG00000248912	NA	NA	0	3.4356	0.108266	3.89622	7.46817	0.170697	1.18129	3.84503	1.70263
4	156760453	156971799	ENSG00000145431	PDGFC	platelet derived growth factor C	1913.46	1423.46	1696.27	1907.25	1784.39	1754.4	1677.73	1815.35	0.113732
4	156841358	156842236	ENSG00000248629	NA	NA	1681.6	1444.45	1704.9	1737.15	1653.47	1746.6	1610.31	1712.41	0.0886842
4	156876434	156876820	ENSG00000280284	NA	NA	1903.59	1313.47	1598.02	1898.21	1813.27	1672.58	1605.03	1794.69	0.161132
4	156886644	156886862	ENSG00000278880	NA	NA	2054.85	1516.78	1729.18	2042.57	1972.67	1817.72	1766.94	1944.32	0.138014
4	156972630	156972956	ENSG00000250622	NA	NA	3.89243	3.4356	6.59873	10.9955	7.28343	6.54501	4.64225	8.27464	0.833872
4	156986371	156986693	ENSG00000252350	RPPH1-3P	ribonuclease P RNA component H1, 3 pseudogene	3.89243	3.4356	6.59873	7.79245	0	3.37607	4.64225	3.72284	-0.318422
4	157064556	157064663	ENSG00000252524	NA	NA	3.89243	0	6.59873	0	0	3.37607	3.49705	1.12536	-1.63576
4	157076124	157172090	ENSG00000109738	GLRB	glycine receptor beta	275.991	154.679	221.353	274.349	374.106	376.36	217.341	341.605	0.652368
4	157204181	157387146	ENSG00000120251	GRIA2	glutamate ionotropic receptor AMPA type subunit 2	0.0648438	1.08989	0.0840687	0.136948	0.0636726	0.0396902	0.412935	0.0801034	-2.36598
4	157568730	157824256	ENSG00000286133	NA	NA	6.86848	0.136563	2.50605	0.310858	0.561893	0.139666	3.17036	0.337473	-3.23181
4	157637686	157667044	ENSG00000249275	NA	NA	0.0515756	0.118429	2.92456	0.0286663	0.0349807	0.0445036	1.03152	0.0360502	-4.83862
4	157879901	157962924	ENSG00000286862	NA	NA	8.39905	0.366555	2.28412	0.0228077	0.0401794	0.045544	3.68324	0.036177	-6.66976
4	157929070	158094763	ENSG00000287226	NA	NA	0.405939	3.00995	0.245382	0.0792916	0.0797607	0.0836004	1.22043	0.0808842	-3.91538
4	158124473	158173318	ENSG00000164125	GASK1B	golgi associated kinase 1B	42.6622	19.1223	14.4165	0.173493	8.51652	2.77605	25.4003	3.82202	-2.73244
4	158170751	158202877	ENSG00000248429	GASK1B-AS1	GASK1B antisense RNA 1	3.60867	4.29915	8.03787	0.137773	7.45846	2.55795	5.31523	3.38473	-0.651092
4	158178167	158182806	ENSG00000287822	NA	NA	2.24031	3.85995	6.59873	0.253645	7.52051	2.24732	4.233	3.34049	-0.34162
4	158182824	158183393	ENSG00000251073	NUDT19P5	NUDT19 pseudogene 5	0	3.4356	7.67725	0	7.28343	3.37607	3.70428	3.55317	-0.0600888
4	158199104	158228668	ENSG00000250604	NA	NA	13.5174	11.1076	33.4679	9.72936	23.5233	15.3668	19.3643	16.2065	-0.256828
4	158201603	158255416	ENSG00000164124	TMEM144	transmembrane protein 144	15.5436	14.6401	33.9818	11.3805	23.8496	23.3281	21.3885	19.5194	-0.131922
4	158262994	158270211	ENSG00000286558	NA	NA	0.892612	1.18011	0.73055	1.06516	7.73707	0.509895	0.934424	3.10404	1.732
4	158270377	158278676	ENSG00000251429	AIDAP2	AIDA pseudogene 2	0.61536	0.218994	1.05513	0.494833	8.30762	0.122855	0.629827	2.9751	2.23991
4	158315310	158653372	ENSG00000171509	RXFP1	relaxin family peptide receptor 1	4.09885	1.11284	3.40604	5.06662	3.8291	7.44818	2.87257	5.44796	0.923374
4	158395393	158395534	ENSG00000199634	RNU4-79P	RNA, U4 small nuclear 79, pseudogene	7.78487	0	3.29936	0	7.28343	20.2564	3.69474	9.17995	1.31301
4	158469585	158470702	ENSG00000248387	LOC100131038	GC-rich promoter binding protein 1 pseudogene	3.89243	0	0	11.6887	7.28343	3.37607	1.29748	7.44939	2.52141
4	158490765	158509908	ENSG00000249901	NA	NA	3.93839	0.113246	0.0293001	9.98327	0	0.0373884	1.36031	3.34022	1.29601
4	158666674	158672255	ENSG00000205208	C4orf46	chromosome 4 open reading frame 46	118.036	130.952	146.196	159.531	313.986	206.059	131.728	226.525	0.782109
4	158671967	158710742	ENSG00000171503	ETFDH	electron transfer flavoprotein dehydrogenase	474.706	380.027	421.981	458.6	438.378	409.045	425.572	435.341	0.0327442
4	158700690	158700909	ENSG00000271817	LOC124900922	small nucleolar RNA U3	633.312	567.956	597.516	620.407	506.182	588.499	599.595	571.696	-0.0687389
4	158709126	158723396	ENSG00000171497	PPID	peptidylprolyl isomerase D	373.828	363.11	327.006	528.128	623.38	577.117	354.648	576.208	0.700202
4	158769025	158908050	ENSG00000052795	FNIP2	folliculin interacting protein 2	430.908	239.506	442.314	263.973	288.124	291.688	370.909	281.262	-0.399154
4	158794589	158794696	ENSG00000206703	RNU6-128P	RNA, U6 small nuclear 128, pseudogene	500.814	320.506	542.637	386.09	333.268	254.783	454.653	324.714	-0.485596
4	158841812	158841980	ENSG00000289999	NA	NA	478.213	267.608	409.121	221.273	245.361	364.555	384.981	277.063	-0.474574
4	158893133	159038760	ENSG00000164123	SPMIP2	sperm microtubule inner protein 2	25.4732	24.8277	26.3989	30.0146	23.7842	21.9137	25.5666	25.2375	-0.0186928
4	158909372	158909450	ENSG00000274535	LOC124900178	uncharacterized LOC124900178	12.1763	22.4195	3.46856	31.1698	28.2933	13.5476	12.6881	24.3369	0.939666
4	159007118	159007835	ENSG00000248988	PSME2P3	proteasome activator subunit 2 pseudogene 3	7.78487	13.7663	5.6784	17.3184	8.19767	7.64677	9.07654	11.0543	0.284389
4	159026138	159026527	ENSG00000249367	NA	NA	7.78487	10.9074	3.82523	14.7135	7.28343	6.75213	7.50582	9.58302	0.352472
4	159064296	159064398	ENSG00000206978	NA	NA	7.78487	6.87119	3.29936	11.6887	7.28343	6.75213	5.98514	8.57475	0.518708
4	159103012	159360174	ENSG00000109756	RAPGEF2	Rap guanine nucleotide exchange factor 2	825.682	798.594	749.196	754.286	504.376	532.06	791.157	596.907	-0.406457
4	159128801	159128894	ENSG00000264105	MIR3688-1	microRNA 3688-1	829.089	944.789	878.34	802.622	594.775	648.205	884.073	681.867	-0.374674
4	159128804	159128891	ENSG00000283379	MIR3688-2	microRNA 3688-2	829.089	944.789	878.275	802.622	594.604	648.205	884.051	681.81	-0.374759
4	159375098	159375322	ENSG00000248552	NA	NA	12.9806	0	7.45302	12.454	6.30797	6.51099	6.8112	8.42432	0.306651
4	159398532	159401246	ENSG00000250180	NA	NA	8.94514	7.76111	7.2941	7.88145	2.41529	5.37509	8.00011	5.22394	-0.614882
4	159665832	159777828	ENSG00000250488	NA	NA	10.1448	2.12021	0.0847259	0.116439	7.39825	6.80365	4.11657	4.77278	0.213387
4	160539253	160586817	ENSG00000249425	NA	NA	0.941029	1.20214	0.345932	0.0957591	0.20458	0.801997	0.829701	0.367446	-1.17506
4	161378952	161388417	ENSG00000249568	NA	NA	0.248392	0.0660622	0.10597	0	0.116196	0	0.140141	0.0387321	-1.85528
4	161383896	162164004	ENSG00000168843	FSTL5	follistatin like 5	4.71512	0.368813	3.67978	1.91431	2.95334	3.57492	2.92124	2.81419	-0.0538591
4	162022732	162047567	ENSG00000249419	LOC101928052	uncharacterized LOC101928052	0.164098	0.0705518	6.66568	0	0.0442842	0	2.30011	0.0147614	-7.28373
4	162705358	162907428	ENSG00000248431	NA	NA	0.0489275	0.0605952	0.0864721	0.195573	0.164577	0.197398	0.0653316	0.185849	1.50828
4	162806369	162844690	ENSG00000287072	NA	NA	0	0	0.0464929	0.015861	0.0182461	0.0140959	0.0154976	0.0160677	0.0521145
4	163093573	163093628	ENSG00000283468	MIR4454	microRNA 4454	11.6773	29.6711	11.9977	36.3411	10.9251	3.43745	17.782	16.9012	-0.0732895
4	163108784	163119965	ENSG00000250027	NA	NA	66.39	62.7982	53.5632	122.434	101.714	65.4129	60.9171	96.5203	0.663983
4	163110072	163166890	ENSG00000145414	NAF1	nuclear assembly factor 1 ribonucleoprotein	160.614	173.361	156.568	230.926	263.841	187.723	163.514	227.496	0.476428
4	163323961	163344832	ENSG00000164128	NPY1R	neuropeptide Y receptor Y1	2.64326	0.130207	0.17073	3.9526	0.052695	0.0488512	0.981399	1.35138	0.461524
4	163471094	163473754	ENSG00000151005	TKTL2	transketolase like 2	4.33436	0	0	0.442353	0	3.37607	1.44479	1.27281	-0.182842
4	163494441	163520539	ENSG00000198498	TMA16	translation machinery associated 16 homolog	1128.15	994.459	998.136	1313.47	1625.47	1299.89	1040.25	1412.94	0.441776
4	163524297	164384050	ENSG00000145416	MARCHF1	membrane associated ring-CH-type finger 1	13.4514	11.8802	15.2121	16.7894	5.65803	9.20218	13.5145	10.5499	-0.357289
4	163529770	163530697	ENSG00000273449	NA	NA	107.397	89.2773	92.3288	146.648	130.202	89.9702	96.3343	122.274	0.343992
4	163828799	163829113	ENSG00000253001	RN7SKP105	RN7SK pseudogene 105	7.0039	25.5591	13.1975	11.1055	0.347935	5.71996	15.2535	5.72446	-1.41393
4	163932525	163933182	ENSG00000177803	NA	NA	2.53571	11.7344	13.1975	9.17421	1.30814	0	9.15584	3.49412	-1.38977
4	164188310	164190367	ENSG00000250746	LOC100288073	heat shock protein family A (Hsp70) member 5 pseudogene	62.436	79.4446	63.6358	109.867	107.481	200.695	68.5055	139.348	1.0244
4	164197006	164197711	ENSG00000248546	NA	NA	7.78487	0	0.430555	23.3773	0	3.77832	2.73847	9.05189	1.72485
4	164754063	164803795	ENSG00000248771	SMIM31	small integral membrane protein 31	9.69454	0.141964	0.151726	0.243024	7.39986	0.151656	3.32941	2.59818	-0.357764
4	164877177	164898965	ENSG00000248329	APELA	apelin receptor early endogenous ligand	7.83882	0.130246	0.0399776	7.84645	0	0.0467951	2.66968	2.63108	-0.0210117
4	164915564	164916983	ENSG00000250227	TRIM60P14	tripartite motif containing 60 pseudogene 14	8.44321	1.42363	7.60783	10.8238	3.02321	1.7035	5.82489	5.18349	-0.168307
4	164920617	164921063	ENSG00000244146	RPL26P16	ribosomal protein L26 pseudogene 16	7.78487	0	6.59873	7.79245	0	0	4.79453	2.59748	-0.884276
4	164920893	164931047	ENSG00000285563	NA	NA	8.16284	0.0818805	6.86095	8.89754	0.691116	0.195502	5.03522	3.26139	-0.626571
4	164929493	164929951	ENSG00000221891	NA	NA	7.78487	0	6.59873	7.79245	0	0	4.79453	2.59748	-0.884276
4	164933085	164933506	ENSG00000270960	NA	NA	7.78487	0	6.59873	7.79245	0	0	4.79453	2.59748	-0.884276
4	164938321	164939990	ENSG00000248645	NA	NA	7.78487	0.181146	6.59873	7.79245	0	0	4.85491	2.59748	-0.902332
4	164943289	164943937	ENSG00000121089	NACA3P	NACA family member 3, pseudogene	7.78487	1.00735	7.57631	9.50005	0	0	5.45618	3.16668	-0.784918
4	164948078	164949438	ENSG00000236941	LOC391711	tripartite motif-containing protein 60-like	7.78487	0	6.59873	7.79245	0	0	4.79453	2.59748	-0.884276
4	164954445	164977668	ENSG00000183439	TRIM61	tripartite motif containing 61	20.764	8.34467	16.6152	22.3496	10.9233	9.23181	15.2413	14.1682	-0.105326
4	164956947	164959122	ENSG00000250486	FAM218A	family with sequence similarity 218 member A	75.2394	30.873	40.2522	75.3216	33.0417	34.186	48.7882	47.5164	-0.0381065
4	164987264	164987787	ENSG00000248229	NA	NA	1.35454	2.9692	6.59873	23.3773	0	0	3.64082	7.79245	1.09781
4	165012365	165012845	ENSG00000240674	RPL21P51	ribosomal protein L21 pseudogene 51	10.0555	2.14725	1.92463	38.9622	0	0	4.70911	12.9874	1.46359
4	165016457	165041749	ENSG00000176979	TRIM60	tripartite motif containing 60	8.58315	0.733114	1.16467	40.046	2.49788	1.28211	3.49364	14.6087	2.06402
4	165045968	165046280	ENSG00000249617	NA	NA	10.4297	0	0	38.9622	6.83989	2.86749	3.47658	16.2232	2.22232
4	165053865	165060554	ENSG00000250374	TRIM75	tripartite motif containing 75	9.61732	0.345152	0.999822	39.2768	3.90577	0.30485	3.6541	14.4958	1.98805
4	165070607	165208549	ENSG00000170088	TMEM192	transmembrane protein 192	43.9127	38.4506	39.3193	44.9506	37.2171	59.2606	40.5609	47.1428	0.216948
4	165207560	165323156	ENSG00000109466	KLHL2	kelch like family member 2	273.354	189.664	258.264	613.666	448.436	462.041	240.427	508.048	1.07936
4	165252579	165252661	ENSG00000200974	RNU4-87P	RNA, U4 small nuclear 87, pseudogene	507.298	384.996	518.362	1251.92	962.612	1060.37	470.219	1091.64	1.21509
4	165277806	165279704	ENSG00000229894	GK3	glycerol kinase 3	133.204	97.3642	112.542	308.204	227.928	245.777	114.37	260.636	1.18833
4	165327666	165343164	ENSG00000052802	MSMO1	methylsterol monooxygenase 1	1113.68	888.305	881.369	610.842	641.377	927.998	961.118	726.739	-0.403277
4	165361193	165498547	ENSG00000109472	CPE	carboxypeptidase E	0.0234928	0.0302154	0.0582026	0.0487049	0.0413078	0.0539762	0.0373036	0.0479963	0.363609
4	165404066	165406350	ENSG00000251596	HADHAP1	HADHA pseudogene 1	0	0	0.603824	0	0.443256	0	0.201275	0.147752	-0.445987
4	165647635	165757667	ENSG00000287424	NA	NA	0.0689822	0	6.81048	0.0555227	0.173494	0.0979082	2.29316	0.108975	-4.39527
4	165684638	165762778	ENSG00000249500	LINC01179	long intergenic non-protein coding RNA 1179	0.0971365	0	6.89691	0.0781837	0.244304	0.137868	2.33135	0.153452	-3.92531
4	165873236	166104457	ENSG00000038295	TLL1	tolloid like 1	5.04048	0.121245	6.70008	0.0413009	2.33529	0.0741149	3.95394	0.816902	-2.27505
4	166053186	166053287	ENSG00000252959	RNA5SP170	RNA, 5S ribosomal pseudogene 170	7.78487	0	6.59873	0	3.64172	0	4.79453	1.21391	-1.98173
4	166312934	166313034	ENSG00000206711	NA	NA	40.7149	95.063	48.3687	99.0809	112.675	63.7402	61.3822	91.8319	0.581176
4	166388700	166526119	ENSG00000249675	NA	NA	9.03158	35.0981	16.3166	27.7048	24.9016	14.5886	20.1488	22.3983	0.152698
4	166733383	167234796	ENSG00000196104	SPOCK3	SPARC (osteonectin), cwcv and kazal like domains proteoglycan 3	0.102145	7.07715	6.67142	3.09624	6.14808	2.98586	4.6169	4.07673	-0.179514
4	166918363	166918478	ENSG00000212373	RNA5SP171	RNA, 5S ribosomal pseudogene 171	0	24.0492	13.1975	7.79245	14.5669	6.75213	12.4155	9.70382	-0.355523
4	167946673	168113331	ENSG00000248601	NA	NA	0.075159	0.328474	0.0628165	0.00706032	0.01971	0.0479089	0.155483	0.0248931	-2.64294
4	168092536	168187736	ENSG00000109511	ANXA10	annexin A10	8.36076	9.14475	8.52071	3.71422	3.53751	6.3613	8.67541	4.53768	-0.934977
4	168170096	168194861	ENSG00000287188	NA	NA	32.2322	26.4278	35.0484	16.8256	16.3675	28.2938	31.2361	20.4956	-0.607899
4	168216290	168318883	ENSG00000137628	DDX60	DExD/H-box helicase 60	566.55	431.079	577.036	319.652	207.735	326.512	524.888	284.633	-0.882908
4	168356734	168537786	ENSG00000181381	DDX60L	DExD/H-box 60 like	492.73	405.537	639.644	490.819	259.703	531.991	512.637	427.504	-0.261998
4	168471408	168471539	ENSG00000207171	LOC124900181	small nucleolar RNA SNORA51	972.96	711.955	1132.16	1027.06	579.116	1115.65	939.025	907.274	-0.0496259
4	168497051	168928457	ENSG00000129116	PALLD	palladin, cytoskeletal associated protein	634.708	624.78	482.847	163.267	94.2528	192.854	580.778	150.124	-1.95183
4	168598239	168598757	ENSG00000229226	NA	NA	7.78487	0	6.59873	17.3299	16.3385	23.8606	4.79453	19.1763	1.99987
4	168647895	168648587	ENSG00000249623	NA	NA	472.458	519.574	397.044	9.33517	23.208	10.1282	463.026	14.2238	-5.02471
4	168686607	168686716	ENSG00000206613	RNU6-1336P	RNA, U6 small nuclear 1336, pseudogene	323.679	302.333	191.363	3.89622	14.5669	16.8803	272.458	11.7811	-4.53148
4	168755815	168756382	ENSG00000214676	RPL9P16	ribosomal protein L9 pseudogene 16	376.667	446.609	209.809	15.5849	11.3619	13.5043	344.362	13.4837	-4.67464
4	168828918	168832937	ENSG00000249609	NA	NA	741.086	815.633	552.718	195.206	112.32	226.091	703.146	177.872	-1.98298
4	168843987	168844735	ENSG00000279384	NA	NA	1783.27	1817.04	1391.61	613.973	273.421	739.693	1663.97	542.362	-1.6173
4	168863769	169010275	ENSG00000145439	CBR4	carbonyl reductase 4	1074.4	979.201	890.015	428.209	318.351	471.251	981.206	405.937	-1.2733
4	168885354	168885461	ENSG00000201176	RNU6-853P	RNA, U6 small nuclear 853, pseudogene	2345.68	2011.69	2371.44	946.127	498.779	986.537	2242.94	810.481	-1.46854
4	169005248	169005344	ENSG00000201818	RNY4P17	RNY4 pseudogene 17	543.562	761.307	748.921	729	528.808	611.455	684.597	623.087	-0.13582
4	169010429	169010939	ENSG00000251445	NA	NA	48.1441	12.7454	49.4322	26.9069	57.3463	15.702	36.7739	33.3184	-0.142363
4	169094258	169270956	ENSG00000154447	SH3RF1	SH3 domain containing ring finger 1	1430.25	1466.57	1588.19	2128.12	2145.34	1874.35	1495.01	2049.27	0.454962
4	169166271	169167117	ENSG00000214671	RPL6P12	ribosomal protein L6 pseudogene 12	1783.39	1781.26	1960.72	2634.14	2678.99	2313.14	1841.79	2542.09	0.464906
4	169201793	169220349	ENSG00000251171	NA	NA	1836.56	1866.02	2028.78	2723.19	2758.01	2376.07	1910.45	2619.09	0.455151
4	169344507	169345397	ENSG00000289249	NA	NA	11.6773	9.03292	3.29936	11.3209	17.0383	4.13094	8.00319	10.8301	0.436394
4	169369703	169612632	ENSG00000137601	NEK1	NIMA related kinase 1	302.314	269.118	282.498	288.96	281.147	292.696	284.644	287.601	0.0149098
4	169572327	169576451	ENSG00000286302	NA	NA	184.903	196.882	139.405	205.283	202.092	180.531	173.73	195.969	0.173777
4	169612632	169723673	ENSG00000109572	CLCN3	chloride voltage-gated channel 3	818.482	656.059	716.859	1276.17	886.111	1504.78	730.467	1222.35	0.74277
4	169729469	169757944	ENSG00000056050	HPF1	histone PARylation factor 1	288.909	284.503	327.938	268.918	448.537	354.085	300.45	357.18	0.249528
4	169791220	169791702	ENSG00000229204	NA	NA	7.38109	9.52273	11.8284	2.4412	6.02923	24.7812	9.57741	11.0839	0.210753
4	169849052	169867346	ENSG00000287660	LOC124900810	uncharacterized LOC124900810	0.142131	0.105168	0.0544664	0.190402	0.060118	20.2564	0.100588	6.83564	6.08654
4	169917760	169975953	ENSG00000248319	LINC02275	long intergenic non-protein coding RNA 2275	0.781122	0.034242	0	0.031669	0.0369222	12.7765	0.271788	4.28169	3.97763
4	169945980	169963337	ENSG00000251200	NA	NA	0	0.0364205	0	0.0662203	0.123789	9.84325	0.0121402	3.34442	8.10583
4	169981743	169994488	ENSG00000249955	NA	NA	3.98467	1.31251	1.03731	1.13081	0.516041	0.780906	2.1115	0.809251	-1.38361
4	169986596	170033031	ENSG00000198948	MFAP3L	microfibril associated protein 3 like	6.97553	1.9449	1.50775	3.96805	1.39026	4.07367	3.47606	3.14399	-0.144856
4	170060221	170091699	ENSG00000109576	AADAT	aminoadipate aminotransferase	205.316	166.591	185.767	152.283	187.783	121.593	185.891	153.886	-0.272595
4	170226534	170284881	ENSG00000250266	LINC01612	long intergenic non-protein coding RNA 1612	1.06986	0.0885588	0.166645	3.70931	0.16515	3.52848	0.441687	2.46765	2.48204
4	170343088	170372311	ENSG00000251061	NA	NA	0.53026	0.532334	0.606966	2.96693	3.6887	1.60006	0.55652	2.7519	2.30592
4	170581469	170605450	ENSG00000181359	HSP90AA6P	heat shock protein 90 alpha family class A member 6, pseudogene	1.29997	13.8384	1.14235	0.0487414	0.0914188	0.0701089	5.4269	0.0700897	-6.27478
4	171494683	171525072	ENSG00000287210	NA	NA	0.0571268	0.0241935	0.124531	3.39056	0.239553	0.0649906	0.0686171	1.2317	4.16594
4	171536033	171638763	ENSG00000249297	LINC02174	long intergenic non-protein coding RNA 2174	0.0284932	0.00632072	0.0263358	0.980105	0.00418303	0.00374644	0.0203833	0.329345	4.01414
4	171812253	173041559	ENSG00000174473	GALNTL6	polypeptide N-acetylgalactosaminyltransferase like 6	0.15102	0.0933389	4.13813	0.0687137	0.0342515	0.0450067	1.46083	0.0493239	-4.88835
4	173094867	173169652	ENSG00000245213	GALNT7-DT	GALNT7 divergent transcript	78.3072	42.6178	44.449	34.2789	23.0637	26.4347	55.1247	27.9258	-0.981101
4	173141642	173141938	ENSG00000241652	RN7SL253P	RNA, 7SL, cytoplasmic 253, pseudogene	53.4684	22.993	15.1481	8.34529	7.72634	6.75213	30.5365	7.60792	-2.00496
4	173168810	173323967	ENSG00000109586	GALNT7	polypeptide N-acetylgalactosaminyltransferase 7	1517.2	911.827	1264.55	656.563	677.368	694.051	1231.19	675.994	-0.864975
4	173268159	173268233	ENSG00000221296	MIR548T	microRNA 548t	850.287	372.205	590.006	235.406	380.658	327.479	604.166	314.514	-0.941821
4	173281987	173289488	ENSG00000290017	NA	NA	848.919	379.702	558.059	243.41	377.289	335.813	595.56	318.837	-0.901426
4	173322205	173329694	ENSG00000248774	NA	NA	116.071	80.0115	89.1022	65.1209	67.9784	53.4419	95.0617	62.1804	-0.612405
4	173331375	173334432	ENSG00000164104	HMGB2	high mobility group box 2	1908.93	2423.28	2384.73	2437.96	4005.75	2462.73	2238.98	2968.82	0.407047
4	173334751	173336060	ENSG00000288728	NA	NA	64.4824	33.8547	46.2869	50.1717	105.103	52.7765	48.208	69.3505	0.524636
4	173349542	173370721	ENSG00000272870	SAP30-DT	SAP30 divergent transcript	31.4685	28.3226	22.1717	28.4125	10.621	18.5665	27.3209	19.2	-0.508901
4	173369968	173377532	ENSG00000164105	SAP30	Sin3A associated protein 30	237.975	227.658	258.532	204.112	267.282	218.953	241.389	230.116	-0.0689989
4	173384700	173406380	ENSG00000164106	SCRG1	stimulator of chondrogenesis 1	51.1929	24.6953	26.4931	18.2894	9.54304	21.1678	34.1271	16.3334	-1.06309
4	173397769	173409559	ENSG00000288025	NA	NA	62.7729	26.0304	25.3083	7.42265	6.93718	16.5694	38.0372	10.3097	-1.8834
4	173419244	173420137	ENSG00000242882	RPL5P11	ribosomal protein L5 pseudogene 11	62.292	20.3327	24.5365	4.46342	1.23158	10.6877	35.7204	5.46091	-2.70954
4	173445032	173446596	ENSG00000286226	NA	NA	41.5376	9.64559	15.0707	0.518168	1.40639	13.7504	22.0846	5.22497	-2.07955
4	173446602	173446704	ENSG00000252898	RNU6-1096P	RNA, U6 small nuclear 1096, pseudogene	35.0319	8.1848	15.1706	13.102	0	24.8902	19.4624	12.6641	-0.619951
4	173467832	173470041	ENSG00000261646	NA	NA	36.5438	9.25076	6.83471	1.38987	1.98819	5.98492	17.5431	3.12099	-2.49083
4	173508071	173511790	ENSG00000286039	NA	NA	0.86138	0.708551	0.4631	0	0	3.05562	0.677677	1.01854	0.587832
4	173524968	173530229	ENSG00000164107	HAND2	heart and neural crest derivatives expressed 2	0	0.584463	1.06739	0.790946	1.99772	0.365778	0.550616	1.05148	0.933303
4	173527269	173659696	ENSG00000237125	HAND2-AS1	HAND2 antisense RNA 1	0.0610494	0.163962	1.18145	0.112832	1.86317	0.117756	0.46882	0.697918	0.574023
4	173615935	173616906	ENSG00000234801	NA	NA	0	0.863322	13.1975	1.20378	1.10264	0	4.68692	0.768806	-2.60795
4	173633727	173634371	ENSG00000213370	NA	NA	0	0.309417	0	0	7.28343	1.55173	0.103139	2.94506	4.83563
4	173699081	174001488	ENSG00000250708	LINC02269	long intergenic non-protein coding RNA 2269	0.0628902	0.0409558	0.0369097	0.0433548	1.1724	0.0351107	0.0469186	0.416956	3.15167
4	173924206	173991024	ENSG00000251216	LOC105377543	uncharacterized LOC105377543	0.137364	0.0548108	0.0787091	0.0833847	0.102682	0.0550737	0.0902945	0.0803801	-0.1678
4	174061731	174220398	ENSG00000248174	LINC02268	long intergenic non-protein coding RNA 2268	0.412409	0.307926	0.382947	1.21046	5.08505	0.464556	0.367761	2.25336	2.61524
4	174135054	174154637	ENSG00000250957	NA	NA	0.17074	0.151227	0.247667	0.180257	4.00881	0.0410307	0.189878	1.41003	2.89258
4	174213389	174214474	ENSG00000289179	NA	NA	1.08342	1.0386	0.526073	1.08448	7.28343	0	0.882698	2.7893	1.65991
4	174231024	174233348	ENSG00000289210	NA	NA	12.8815	17.5032	17.3188	9.27784	17.1336	8.88179	15.9012	11.7644	-0.434705
4	174236657	174283667	ENSG00000164117	FBXO8	F-box protein 8	403.516	457.225	411.673	309.237	321.619	352.438	424.138	327.765	-0.371872
4	174283729	174333380	ENSG00000164118	CEP44	centrosomal protein 44	223.768	175.798	231.035	200.034	219.587	190.116	210.201	203.246	-0.0485424
4	174354853	174376445	ENSG00000249875	NA	NA	0.250218	0.718242	20.2155	0.550004	0.613081	28.218	7.06131	9.79368	0.471915
4	174490174	174523154	ENSG00000164120	HPGD	15-hydroxyprostaglandin dehydrogenase	0.0709325	0.0612532	15.2622	0.0307161	0.207372	14.7601	5.13146	4.9994	-0.0376155
4	174522616	174541047	ENSG00000251584	NA	NA	0.245825	0.0562938	6.59873	0	0	13.5043	2.30028	4.50142	0.968571
4	174523700	174540344	ENSG00000250596	LOC100419741	zinc finger protein 772 pseudogene	0.272218	0.0623378	6.59873	0	0	13.5043	2.31109	4.50142	0.961805
4	174636919	174829247	ENSG00000145451	GLRA3	glycine receptor alpha 3	0.0839899	1.89743	0.143947	0.113446	0.145666	0.120331	0.708456	0.126481	-2.48576
4	174829667	174978180	ENSG00000168594	ADAM29	ADAM metallopeptidase domain 29	0.0239554	6.89363	0.0530962	0.00986432	0.0325151	0.0432144	2.32356	0.0285313	-6.34765
4	175038079	175236669	ENSG00000286494	NA	NA	0.299062	0.183725	0.260008	8.53949	0.147675	0.282067	0.247599	2.98975	3.59395
4	175286604	175290767	ENSG00000249284	NA	NA	0	0.155151	0	5.00716	0.188953	3.52366	0.0517169	2.90659	5.81255
4	175346357	175403110	ENSG00000248551	NA	NA	0.57701	0.516311	0.440783	21.7508	0.364345	4.47235	0.511368	8.86251	4.11528
4	175457725	175473197	ENSG00000249945	NA	NA	0.0644043	0.107029	0.0441422	0.0594305	0.0428382	0.0656797	0.0718586	0.0559828	-0.360178
4	175632933	176002664	ENSG00000150625	GPM6A	glycoprotein M6A	0.0497962	0.0643667	0.0636348	0.0881187	0.567447	0.336318	0.0592659	0.330628	2.47993
4	175790306	175812189	ENSG00000249106	GPM6A-DT	GPM6A divergent transcript	0.0857357	0	0.139013	0.290574	0.237145	0.175877	0.0749161	0.234532	1.64644
4	176065840	176182818	ENSG00000150627	WDR17	WD repeat domain 17	0.0680805	0.314078	21.1012	6.75179	7.21694	11.4343	7.16113	8.46767	0.241779
4	176184578	176195585	ENSG00000150628	SPATA4	spermatogenesis associated 4	1.75579	1.19795	32.1034	9.83914	9.04689	18.1673	11.6857	12.3511	0.0798978
4	176213672	176277571	ENSG00000164122	ASB5	ankyrin repeat and SOCS box containing 5	1.83776	0.202429	27.2405	4.74615	7.52662	7.78457	9.76022	6.68578	-0.545817
4	176308267	176320458	ENSG00000248980	SPCS3-AS1	SPCS3 antisense RNA 1	158.773	169.757	187.884	218.76	291.586	293.867	172.138	268.071	0.639048
4	176319168	176319783	ENSG00000289149	NA	NA	86.7981	36.138	72.6879	67.0024	101.068	95.013	65.208	87.6944	0.427436
4	176319965	176332245	ENSG00000129128	SPCS3	signal peptidase complex subunit 3	1393.92	1300.41	1584.85	1797.33	2267.38	2259.18	1426.39	2107.96	0.563481
4	176341097	176342289	ENSG00000289520	NA	NA	139.246	92.1559	97.3312	130.769	53.0371	102.928	109.578	95.5778	-0.197207
4	176631391	176633231	ENSG00000248480	NA	NA	0	10.9192	13.7354	6.02644	31.1189	18.6436	8.2182	18.5963	1.17812
4	176669620	176706145	ENSG00000248388	NA	NA	906.714	1594.37	1436.11	3429.3	2818.67	4438.13	1312.4	3562.03	1.44049
4	176683537	176792922	ENSG00000150630	VEGFC	vascular endothelial growth factor C	1666.11	2711.16	2656.72	6533.5	5358.66	8005.63	2344.67	6632.6	1.50019
4	176844492	177301253	ENSG00000287544	NA	NA	1.87203	5.4222	1.51924	11.6122	12.1326	11.2086	2.93782	11.6511	1.98765
4	176866613	176875457	ENSG00000249458	NA	NA	6.53889	19.3153	3.64183	27.411	29.6987	24.4043	9.83202	27.1713	1.46653
4	176875687	176908031	ENSG00000250263	LINC02509	long intergenic non-protein coding RNA 2509	4.29932	14.2401	4.03474	27.6646	25.4147	23.2218	7.52473	25.4337	1.75703
4	177181441	177181741	ENSG00000222859	RN7SKP136	RN7SK pseudogene 136	0	0	0	3.89622	7.28343	3.37607	0	4.85191	Inf
4	177309873	177362936	ENSG00000109674	NEIL3	nei like DNA glycosylase 3	330.461	219.284	287.424	230.161	574.484	237.087	279.056	347.244	0.315394
4	177343003	177357032	ENSG00000249084	NA	NA	133.961	113.265	121.526	108.539	215.586	91.0884	122.918	138.404	0.171197
4	177430773	177442437	ENSG00000038002	AGA	aspartylglucosaminidase	749.814	735.987	791.521	518.711	512.479	778.026	759.107	603.072	-0.331974
4	177442518	177681381	ENSG00000250131	AGA-DT	AGA divergent transcript	54.557	32.0176	21.7577	16.2609	12.9779	15.3955	36.1108	14.8781	-1.27924
4	177457110	177457228	ENSG00000201931	NA	NA	117.829	89.5293	52.7339	59.6981	28.5474	61.2556	86.6973	49.8337	-0.798866
4	177686672	177691068	ENSG00000251416	LOC105377559	uncharacterized LOC105377559	0	3.59347	0.175626	0	0	0.746483	1.25636	0.248828	-2.33604
4	177728756	178028971	ENSG00000231171	LINC01098	long intergenic non-protein coding RNA 1098	8.04493	5.75937	8.50912	0.683246	4.31859	5.32779	7.43781	3.44321	-1.11112
4	177729637	177907936	ENSG00000251504	LINC01099	long intergenic non-protein coding RNA 1099	7.19284	5.97518	10.6134	0.956077	2.47607	5.37157	7.92715	2.93458	-1.43365
4	179389133	179465305	ENSG00000250993	NA	NA	0.0167099	0.0326547	0.00654051	0	0	0.785468	0.018635	0.261823	3.8125
4	179923772	180059792	ENSG00000287083	NA	NA	0.0208901	0.0561739	1.87211	0.0634189	0.0642561	0.0553991	0.649726	0.0610247	-3.41237
4	180731163	180759038	ENSG00000249883	NA	NA	0.0843419	6.90028	0	15.5849	0.0308321	0.0308842	2.32821	5.21554	1.1636
4	181064088	181159149	ENSG00000248197	LINC00290	long intergenic non-protein coding RNA 290	0.00978626	6.81279	0.0423089	7.66826	0.0267016	0.0194621	2.2883	2.57147	0.168322
4	181874437	182145249	ENSG00000177822	NA	NA	0.480884	0.495767	1.31282	0.298592	0.661881	3.54727	0.763156	1.50258	0.977393
4	182143986	182803024	ENSG00000218336	TENM3	teneurin transmembrane protein 3	68.5854	93.4155	71.2411	39.9841	75.2235	36.7702	77.7473	50.6592	-0.617968
4	182144851	182190382	ENSG00000248266	NA	NA	62.8405	44.8762	65.5036	34.0719	58.3281	30.4196	57.7401	40.9399	-0.496068
4	182151153	182151689	ENSG00000290012	NA	NA	60.5651	46.9638	65.9996	37.7556	61.8752	30.5925	57.8428	43.4077	-0.414186
4	182169292	182169378	ENSG00000221227	MIR1305	microRNA 1305	58.3865	47.2195	59.3885	31.1698	50.984	30.3846	54.9982	37.5128	-0.552001
4	182548658	182548779	ENSG00000252343	RNU2-34P	RNA, U2 small nuclear 34, pseudogene	68.1659	137.424	79.1847	66.2358	116.535	50.641	94.9248	77.8039	-0.286943
4	182631453	182631688	ENSG00000251714	RN7SKP67	RN7SK pseudogene 67	85.6336	46.3732	52.7898	35.066	76.476	40.5128	61.5989	50.685	-0.281346
4	182697901	182708042	ENSG00000248816	NA	NA	121.109	163.589	179.103	62.4556	107.295	74.7346	154.6	81.4952	-0.923756
4	182772564	182773931	ENSG00000248694	NA	NA	56.5841	99.5745	41.5498	31.0216	67.8713	37.8999	65.9028	45.5976	-0.531383
4	182881776	182882203	ENSG00000272646	NA	NA	104.567	65.4212	102.597	62.002	59.4018	64.0978	90.8617	61.8339	-0.555276
4	182890059	182917936	ENSG00000129187	DCTD	dCMP deaminase	2402.57	2964.58	2809.33	3629.53	3772.71	3906	2725.49	3769.41	0.467822
4	183017425	183036100	ENSG00000286821	LOC112268472	uncharacterized LOC112268472	0.0404355	10.7332	13.5633	0.0563309	14.5669	3.37607	8.11233	5.99975	-0.435214
4	183028600	183029720	ENSG00000250636	NA	NA	0	10.3068	14.9767	0	14.5669	3.37607	8.42785	5.98098	-0.494783
4	183037664	183040119	ENSG00000230219	NA	NA	0.125256	10.7252	13.9554	0	14.5669	3.37607	8.26864	5.98098	-0.467268
4	183075479	183076033	ENSG00000273180	NA	NA	0.716658	13.0106	14.1027	0	7.28343	16.8803	9.27666	8.05459	-0.203794
4	183094422	183095056	ENSG00000272784	NA	NA	34.0435	31.2238	34.024	18.5654	3.64172	9.96845	33.0971	10.7252	-1.6257
4	183097016	183099199	ENSG00000251359	WWC2-AS2	WWC2 antisense RNA 2	151.406	164.759	166.567	144.569	133.709	124.37	160.911	134.216	-0.261702
4	183099256	183320777	ENSG00000151718	WWC2	WW and C2 domain containing 2	1391.01	1287.35	1176.58	1349.64	1146.08	915.763	1284.98	1137.16	-0.176309
4	183233627	183240634	ENSG00000251128	WWC2-AS1	WWC2 antisense RNA 1	962.568	845.081	783.132	860.232	715.42	583.12	863.594	719.591	-0.263177
4	183318099	183320276	ENSG00000177300	CLDN22	claudin 22	160.661	139.494	120.055	183.078	99.1711	120.465	140.07	134.238	-0.061354
4	183321763	183322426	ENSG00000185758	CLDN24	claudin 24	210.896	214.121	179.654	288.826	212.78	221.95	201.557	241.185	0.258953
4	183380344	183381705	ENSG00000250292	NA	NA	46.7092	13.7424	6.59873	31.1927	11.7225	27.1499	22.3501	23.355	0.0634525
4	183418889	183419805	ENSG00000248376	FBLP1	FBL pseudogene 1	38.9243	13.7424	6.59873	31.1698	10.9251	23.6325	19.7552	21.9091	0.149303
4	183444634	183449064	ENSG00000168564	CDKN2AIP	CDKN2A interacting protein	308.315	320.291	277.532	386.456	531.736	379.033	302.046	432.408	0.517625
4	183483489	183484185	ENSG00000213434	NA	NA	106.645	41.785	56.0702	115.98	116.033	84.945	68.1667	105.652	0.632188
4	183494883	183504494	ENSG00000232648	NA	NA	150.074	64.7269	73.1411	180.768	184.272	151.034	95.9808	172.025	0.841798
4	183505057	183512429	ENSG00000168556	ING2	inhibitor of growth family member 2	149.465	97.7425	78.4489	209.752	290.369	209.803	108.552	236.641	1.12431
4	183516893	183517527	ENSG00000272744	NA	NA	49.472	19.8983	16.3199	74.0774	59.7896	47.217	28.5634	60.3613	1.07946
4	183639634	183659203	ENSG00000182552	RWDD4	RWD domain containing 4	253.118	250.563	226.887	352.536	388.096	369.354	243.523	369.995	0.603451
4	183653571	183653676	ENSG00000252157	RNU6-479P	RNA, U6 small nuclear 479, pseudogene	437.176	466.39	507.976	694.864	759.246	869.707	470.514	774.606	0.719223
4	183659266	183713594	ENSG00000168538	TRAPPC11	trafficking protein particle complex subunit 11	923.35	879.21	873.504	831.404	748.5	664.758	892.021	748.221	-0.253614
4	183675602	183675715	ENSG00000201433	RNU6-335P	RNA, U6 small nuclear 335, pseudogene	674.528	541.851	479.867	644.739	458.502	355.354	565.416	486.198	-0.217768
4	183705930	183706031	ENSG00000251739	RNU6-1053P	RNA, U6 small nuclear 1053, pseudogene	1048.3	935.333	609.598	719.875	733.463	611.302	864.41	688.214	-0.328859
4	183725829	183732570	ENSG00000287349	NA	NA	0	6.87119	6.59873	7.967	3.64172	6.75213	4.48997	6.12028	0.446892
4	183762114	183765721	ENSG00000283383	NA	NA	7.78487	13.7424	6.59873	0	18.2086	3.37607	9.37533	7.19488	-0.381898
4	183797691	184023526	ENSG00000173320	STOX2	storkhead box 2	0.875093	7.63909	1.30272	0.14273	5.16444	4.75826	3.2723	3.35514	0.0360675
4	183987668	183996680	ENSG00000248206	NA	NA	0.475109	0.113605	0.219299	0	3.64172	3.94024	0.269337	2.52732	3.23012
4	184088705	184221230	ENSG00000164303	ENPP6	ectonucleotide pyrophosphatase/phosphodiesterase 6	0.23221	0.182869	0.179551	0.151821	3.68005	0.135399	0.19821	1.32242	2.73808
4	184299128	184299640	ENSG00000227765	NA	NA	3.89243	0	0	0	1.956	0	1.29748	0.652	-0.992766
4	184334291	184353977	ENSG00000180712	LINC02363	long intergenic non-protein coding RNA 2363	9.48077	6.66823	9.31183	7.22897	4.68525	9.20315	8.48694	7.03912	-0.269849
4	184365179	184382416	ENSG00000249096	NA	NA	17.4474	20.6983	22.7152	23.4458	18.3134	16.7168	20.287	19.492	-0.0576716
4	184385701	184474558	ENSG00000168310	IRF2	interferon regulatory factor 2	591.223	554.354	535.977	625.254	642.389	546.871	560.518	604.838	0.109787
4	184431965	184432049	ENSG00000251878	LOC124900589	small nucleolar RNA SNORD79	588.916	515.544	536.853	588.886	661.058	515.574	547.105	588.506	0.105241
4	184471923	184472609	ENSG00000270426	NA	NA	726.155	604.68	645.593	692.573	796.479	602.879	658.809	697.311	0.0819408
4	184474801	184477304	ENSG00000271646	IRF2-DT	IRF2 divergent transcript	109.644	95.8975	124.76	133.125	120.376	79.1022	110.101	110.868	0.0100173
4	184475195	184502681	ENSG00000286292	NA	NA	15.6323	12.2708	32.5797	25.5199	13.2466	8.59579	20.161	15.7874	-0.352788
4	184503270	184537626	ENSG00000271538	NA	NA	5.49638	6.10499	22.524	10.2753	1.42166	9.47571	11.3751	7.05755	-0.688645
4	184559174	184559783	ENSG00000249056	NA	NA	0	3.4356	19.7962	7.79245	0	6.75213	7.74392	4.84819	-0.675618
4	184584092	184625030	ENSG00000254233	LINC02365	long intergenic non-protein coding RNA 2365	2.76601	4.64726	21.2464	5.43204	4.6117	10.7029	9.55322	6.91555	-0.466142
4	184627695	184650062	ENSG00000164305	CASP3	caspase 3	340.885	366.441	367.833	1088.98	813.792	977.205	358.386	959.993	1.42151
4	184649666	184694963	ENSG00000164306	PRIMPOL	primase and DNA directed polymerase	435.306	327.125	351.593	413.079	553.66	334.728	371.342	433.822	0.224357
4	184694084	184734130	ENSG00000151725	CENPU	centromere protein U	258.885	194.173	197.179	311.438	654.297	296.065	216.745	420.6	0.956447
4	184755594	184826818	ENSG00000151726	ACSL1	acyl-CoA synthetase long chain family member 1	294.771	183.809	240.187	319.135	298.222	350.852	239.589	322.736	0.429793
4	184798295	184799046	ENSG00000249138	NA	NA	427.447	283.091	254.811	348.419	286.328	364.44	321.783	333.062	0.0497029
4	184813618	184821300	ENSG00000251139	NA	NA	269.395	178.871	252.916	331.899	331.916	364.49	233.727	342.768	0.552409
4	184826606	184850920	ENSG00000286256	NA	NA	11.7381	17.1983	6.71529	15.6818	11.1664	3.05032	11.8839	9.9662	-0.253895
4	184843295	184855751	ENSG00000251230	MIR3945HG	MIR3945 host gene	11.8317	17.2309	6.65329	15.679	11.0017	6.75213	11.9053	11.1443	-0.0952971
4	184851012	184851110	ENSG00000266698	MIR3945	microRNA 3945	11.6773	22.9274	6.59873	15.5849	10.9251	6.75213	13.7345	11.0874	-0.30888
4	184859718	184860183	ENSG00000289139	NA	NA	3.89243	17.178	6.59873	11.6887	10.9251	6.75213	9.22305	9.78865	0.0858664
4	184892857	184899553	ENSG00000249173	LINC01093	long intergenic non-protein coding RNA 1093	3.89243	3.4356	3.29936	0	7.28343	6.86104	3.54246	4.71482	0.412451
4	184894399	184973585	ENSG00000289197	NA	NA	3.90109	3.48467	5.00046	0.00934865	5.72366	6.78471	4.12874	4.17257	0.0152358
4	184910888	184911352	ENSG00000251147	TRPC6P7	TRPC6 pseudogene 7	3.89243	3.4356	3.29936	0	7.28343	6.75213	3.54246	4.67852	0.4013
4	184938382	184938440	ENSG00000263458	MIR4455	microRNA 4455	3.89243	3.4356	6.59873	0	7.28343	6.75213	4.64225	4.67852	0.0112281
4	184984276	184988127	ENSG00000279460	NA	NA	3.89243	0	3.29936	0	0	6.75213	2.39727	2.25071	-0.0910087
4	184988996	185005186	ENSG00000248517	NA	NA	4.91543	0.0560221	3.34318	0	0	6.75213	2.77154	2.25071	-0.300308
4	185051080	185115500	ENSG00000250754	LINC02436	long intergenic non-protein coding RNA 2436	7.99115	0.0936496	2.12651	0.373534	1.30456	7.12045	3.40377	2.93285	-0.21483
4	185118983	185127478	ENSG00000287183	NA	NA	23.559	0.165006	0.0668029	27.2736	0	16.9709	7.93026	14.7482	0.895096
4	185143265	185150382	ENSG00000151729	SLC25A4	solute carrier family 25 member 4	107.768	103.265	129.32	144.422	132.575	160.544	113.451	145.847	0.362391
4	185159664	185209504	ENSG00000164323	CFAP97	cilia and flagella associated protein 97	261.41	261.996	270.524	357.073	343.285	292.72	264.643	331.026	0.322896
4	185204236	185370185	ENSG00000109762	SNX25	sorting nexin 25	346.149	308.75	344.379	557.573	396.547	465.98	333.093	473.367	0.507034
4	185363871	185395924	ENSG00000109771	LRP2BP	LRP2 binding protein	67.852	65.0927	64.6977	107.185	79.9361	88.9162	65.8808	92.0125	0.481971
4	185370724	185390928	ENSG00000250410	NA	NA	64.9099	64.5569	65.3954	104.94	75.3511	89.1393	64.9541	89.8102	0.467459
4	185396020	185400628	ENSG00000186352	ANKRD37	ankyrin repeat domain 37	129.935	140.813	130.97	194.768	180.96	241.568	133.906	205.765	0.619781
4	185399536	185425979	ENSG00000109775	UFSP2	UFM1 specific peptidase 2	251.487	228.806	219.575	259.296	268.967	225.308	233.289	251.19	0.106661
4	185415972	185416086	ENSG00000207231	NA	NA	96.5597	91.1639	155.273	96.7562	167.455	95.211	114.332	119.807	0.0674873
4	185426248	185449826	ENSG00000205129	CFAP96	cilia and flagella associated protein 96	24.6144	13.859	14.1743	13.3426	7.67065	12.0204	17.5492	11.0112	-0.672431
4	185445181	185471752	ENSG00000168491	CCDC110	coiled-coil domain containing 110	19.0757	0.526504	7.80108	8.52914	6.44972	3.88544	9.13444	6.2881	-0.538691
4	185471414	185507055	ENSG00000249679	NA	NA	16.0158	0.435028	7.00438	8.26394	0.436912	3.48074	7.81839	4.06053	-0.945204
4	185500659	185535507	ENSG00000154553	PDLIM3	PDZ and LIM domain 3	10.6104	0.140784	6.83353	8.28842	0.316539	8.08346	5.86156	5.5628	-0.0754723
4	185585443	185956652	ENSG00000154556	SORBS2	sorbin and SH3 domain containing 2	0.900366	5.94229	8.9005	3.21714	2.03452	1.69556	5.24772	2.31574	-1.18022
4	185587908	185594003	ENSG00000233110	SORBS2-AS1	SORBS2 antisense RNA 1	8.07225	0.600877	21.988	7.68058	0	6.75213	10.2204	4.8109	-1.08707
4	185665884	185675417	ENSG00000235902	NA	NA	0.543054	3.8068	13.5564	1.84982	0.213162	0.933173	5.96874	0.998717	-2.57928
4	185709872	185709967	ENSG00000207497	NA	NA	0	17.178	14.6561	3.89622	0	0	10.6114	1.29874	-3.03042
4	185756928	185757048	ENSG00000285745	NA	NA	1.65428	17.178	20.1811	9.80549	1.94225	1.35043	13.0045	4.36606	-1.5746
4	185918139	185919460	ENSG00000235149	NA	NA	0	6.87119	0	0	3.64172	0	2.2904	1.21391	-0.915942
4	186068910	186088073	ENSG00000164342	TLR3	toll like receptor 3	48.5729	53.1312	33.0716	4.81869	4.25136	5.36668	44.9252	4.81224	-3.22274
4	186104418	186175337	ENSG00000109794	FAM149A	family with sequence similarity 149 member A	1.18043	3.58015	2.3234	1.05912	2.43925	0.612528	2.36133	1.3703	-0.785111
4	186157895	186158843	ENSG00000250327	RPSAP70	ribosomal protein SA pseudogene 70	5.46091	10.1546	6.92588	4.9607	5.43953	5.02849	7.51379	5.1429	-0.546957
4	186189031	186191490	ENSG00000279943	FLJ38576	uncharacterized LOC651430	12.3627	16.4543	9.4003	20.191	10.466	12.988	12.7391	14.5483	0.191593
4	186191566	186213463	ENSG00000145476	CYP4V2	cytochrome P450 family 4 subfamily V member 2	407.819	278.924	316.343	274.496	139.15	163.416	334.362	192.354	-0.797649
4	186208978	186258469	ENSG00000290316	NA	NA	27.2931	23.383	26.2816	23.1636	6.06335	8.61054	25.6526	12.6125	-1.02425
4	186226437	186258471	ENSG00000164344	KLKB1	kallikrein B1	7.6235	13.0959	13.3272	10.5275	1.34294	1.24034	11.3489	4.37025	-1.37676
4	186266188	186289681	ENSG00000088926	F11	coagulation factor XI	0	7.00398	6.59873	7.8417	0	0	4.53423	2.6139	-0.794655
4	186286093	186500997	ENSG00000251165	F11-AS1	F11 antisense RNA 1	14.0148	4.35168	14.7481	7.553	3.30661	1.69975	11.0382	4.18646	-1.3987
4	186326301	186336662	ENSG00000287667	NA	NA	7.78487	6.87119	6.65604	7.79245	0.0790837	0.0742924	7.10404	2.64861	-1.4234
4	186328715	186329601	ENSG00000213332	NA	NA	7.78487	6.87119	6.59873	7.79245	0.415139	0.381046	7.08493	2.86288	-1.30729
4	186426545	186555328	ENSG00000272297	NA	NA	32.3196	5.31291	38.5675	8.96271	11.6178	3.78025	25.4	8.12026	-1.64523
4	186501108	186501215	ENSG00000212387	RNU6-1055P	RNA, U6 small nuclear 1055, pseudogene	38.9243	3.4356	39.5924	3.89622	7.28343	3.37607	27.3174	4.85191	-2.4932
4	186526791	186555567	ENSG00000168412	MTNR1A	melatonin receptor 1A	48.6949	18.4536	58.0723	20.0579	24.6752	5.09331	41.7403	16.6088	-1.32949
4	186587793	186726722	ENSG00000083857	FAT1	FAT atypical cadherin 1	15070.2	11280.2	10425.9	6065.21	6049.95	6262.56	12258.8	6125.9	-1.00082
4	186701578	186704086	ENSG00000287169	NA	NA	3796.54	3615.12	3604.87	1987.58	1985.62	2140.93	3672.18	2038.04	-0.84945
4	186890968	186892366	ENSG00000250829	NA	NA	8.62572	1.39586	0.561694	0	0	3.37607	3.52776	1.12536	-1.64837
4	186892551	186892983	ENSG00000272218	NA	NA	7.78487	0	0	0	0	5.73619	2.59496	1.91206	-0.44058
4	186900539	186900838	ENSG00000249539	NA	NA	10.4796	2.04527	0	0	0	6.78601	4.17497	2.262	-0.884164
4	186979489	187027451	ENSG00000249742	NA	NA	0.118002	0.064755	0.122173	0.0245332	0.0229306	0.0425158	0.101643	0.0299932	-1.76081
4	187005943	187060930	ENSG00000250971	NA	NA	0.3933	0.26073	0.398177	0.201943	0.143584	0.443475	0.350736	0.263	-0.415319
4	187304082	187309682	ENSG00000250658	NA	NA	5.08658	20.5344	17.8083	1.58354	0	4.30388	14.4764	1.96247	-2.88296
4	187370647	187371921	ENSG00000250042	LINC02514	long intergenic non-protein coding RNA 2514	29.1963	28.736	20.5783	1.62699	0	3.37607	26.1702	1.66769	-3.97201
4	187408231	187415748	ENSG00000250620	NA	NA	27.9088	32.5415	26.8286	10.9345	0.4428	6.87924	29.093	6.08552	-2.25722
4	187441676	187444298	ENSG00000251643	COPS3P1	COPS3 pseudogene 1	58.7101	40.1632	26.7095	8.07478	1.62502	21.3766	41.8609	10.3588	-2.01475
4	187532872	187672755	ENSG00000250590	LINC02492	long intergenic non-protein coding RNA 2492	0.727437	0.237083	2.79746	0.821454	0.257086	0.438266	1.25399	0.505602	-1.31046
4	187613707	187712329	ENSG00000249642	LOC105377603	uncharacterized LOC105377603	0.257491	0.245002	1.13575	0.196348	0.235773	0.193447	0.546081	0.208523	-1.38891
4	187942163	187963345	ENSG00000286641	LOC124900881	uncharacterized LOC124900881	0.0189274	0.174845	0.0710277	0	0	0	0.0882668	0	#NAME?
4	187995770	188005046	ENSG00000179059	ZFP42	ZFP42 zinc finger protein	31.1395	7.09453	13.1975	23.3773	29.1337	10.2381	17.1438	20.9164	0.286946
4	188091271	188109603	ENSG00000179046	TRIML2	tripartite motif family like 2	160.968	204.578	230.113	581.442	311.804	618.225	198.553	503.824	1.34339
4	188106557	188106914	ENSG00000241011	FAUP3	FAU pseudogene 3	142.635	214.123	260.123	591.484	404.975	630.379	205.627	542.279	1.399
4	188121530	188121634	ENSG00000201085	RNU6-173P	RNA, U6 small nuclear 173, pseudogene	0	30.9204	22.7148	0	14.5669	13.5043	17.8784	9.35705	-0.934093
4	188139440	188147743	ENSG00000184108	TRIML1	tripartite motif family like 1	0.283154	18.6308	13.2618	4.41756	11.0221	13.5043	10.7252	9.64797	-0.152713
4	188140821	188143379	ENSG00000247130	NA	NA	0	20.6136	13.4064	0.693034	14.5669	13.5043	11.34	9.58806	-0.24211
4	188159704	188161157	ENSG00000248370	LINC02434	long intergenic non-protein coding RNA 2434	0	14.298	13.1975	5.96366	2.15796	25.705	9.16516	11.2756	0.298966
4	188387470	188389666	ENSG00000248880	NA	NA	1.90013	7.65656	16.4968	0	0	0	8.6845	0	#NAME?
4	188400735	188681051	ENSG00000249378	LINC01060	long intergenic non-protein coding RNA 1060	7.49361	5.54355	8.29785	2.64063	2.8533	8.60926	7.11167	4.70107	-0.5972
4	188434551	188455537	ENSG00000289879	NA	NA	4.00205	1.19639	16.7839	14.765	3.51782	17.5657	7.32744	11.9495	0.705568
4	188630923	188631747	ENSG00000250523	NA	NA	9.19257	13.7424	0	0	7.28343	13.5043	7.64499	6.92923	-0.141818
4	188713643	188715442	ENSG00000275826	NA	NA	2.66564	2.37188	2.25398	16.3039	11.5567	7.13872	2.4305	11.6665	2.26304
4	188738372	188739494	ENSG00000180015	NA	NA	43.4829	58.4817	54.6365	96.2596	68.4526	88.515	52.2004	84.4091	0.693338
4	188740506	188741281	ENSG00000278974	NA	NA	201.568	279.684	305.64	526.98	415.283	486.629	262.297	476.297	0.860658
4	188757677	188779343	ENSG00000249269	NA	NA	0	0.0478884	0.0458372	0.054309	0	0.119984	0.0312419	0.0580977	0.895
4	188777671	188818522	ENSG00000250626	LOC101930028	uncharacterized LOC101930028	0.0283945	0.0158109	0.0243105	6.05564	5.68602	0.0348755	0.0228387	3.92551	7.42526
4	188990714	189002075	ENSG00000250024	NA	NA	0	0.0997929	0.174828	0	0.14104	0.0897432	0.0915402	0.0769277	-0.250901
4	189288676	189291336	ENSG00000249877	NA	NA	0.340954	0	1.30486	1.65516	0.721498	0.6016	0.548605	0.992753	0.855668
4	189472964	189475192	ENSG00000205100	NA	NA	0	0.562833	1.10028	0	1.12946	0.733401	0.554372	0.620952	0.163628
4	189709538	189709714	ENSG00000202215	RNU1-51P	RNA, U1 small nuclear 51, pseudogene	15.3265	8.2181	11.2103	10.9139	13.2219	4.29681	11.585	9.47753	-0.289671
4	189764390	189940733	ENSG00000245685	FRG1-DT	FRG1 divergent transcript	53.2037	23.7088	51.0503	48.664	37.8616	29.4638	42.6543	38.6631	-0.141731
4	189881514	189884868	ENSG00000250666	LINC01596	long intergenic non-protein coding RNA 1596	84.3489	21.2282	57.6916	54.5297	46.3097	40.7604	54.4229	47.2	-0.205428
4	189940869	189963202	ENSG00000109536	FRG1	FSHD region gene 1	415.956	411.903	349.339	568.649	674.745	603.276	392.399	615.556	0.649569
4	189973598	189973847	ENSG00000249462	MLLT10P2	MLLT10 pseudogene 2	19.4622	0	6.59873	38.9622	14.5669	20.2564	8.68697	24.5952	1.50145
4	189979901	189982379	ENSG00000271307	NA	NA	19.4622	0	6.59873	38.9622	14.5669	20.2564	8.68697	24.5952	1.50145
4	189982522	189984871	ENSG00000251297	TUBB7P	tubulin beta 7 pseudogene	19.9493	0.257414	7.44709	38.9622	14.663	20.2564	9.21795	24.6272	1.41773
4	190037915	190038399	ENSG00000250053	NA	NA	147.245	137.857	121.299	137.986	93.1121	139.179	135.467	123.426	-0.1343
4	190041341	190043414	ENSG00000214273	NA	NA	17.8136	9.73171	12.6102	13.384	8.74328	10.1868	13.3851	10.7714	-0.313431
4	190173773	190185942	ENSG00000260596	DUX4	double homeobox 4	21.7812	16.5642	4.76752	1.10237	0.403704	1.91761	14.371	1.14123	-3.6545
4	190195726	190196190	ENSG00000261914	RPL23AP84	ribosomal protein L23a pseudogene 84	4.92427	6.44174	11.3344	13.9811	8.33514	11.0741	7.56682	11.1301	0.556707
4	190195737	190195978	ENSG00000282994	NA	NA	1.64742	1.86748	5.48981	14.2269	12.1642	10.7586	3.00157	12.3832	2.0446
5	58197	58915	ENSG00000250020	SPICP4	Spi-C transcription factor pseudogene 4	0	3.4356	16.4968	7.79245	8.81519	0	6.64414	5.53588	-0.26327
5	92167	189972	ENSG00000153404	PLEKHG4B	pleckstrin homology and RhoGEF domain containing G4B	7.73878	19.4124	19.0252	24.9449	22.6954	17.6465	15.3921	21.7623	0.499636
5	144086	144197	ENSG00000199540	NA	NA	0	16.3733	6.59873	11.6887	7.28343	0	7.65733	6.32403	-0.275995
5	191494	196334	ENSG00000185028	LRRC14B	leucine rich repeat containing 14B	7.65298	28.81	15.4579	24.3892	17.7458	13.8454	17.307	18.6601	0.108606
5	195777	196341	ENSG00000261434	NA	NA	11.8015	28.5081	12.5189	31.6188	19.4677	15.0666	17.6095	22.051	0.324491
5	196867	218153	ENSG00000164366	CCDC127	coiled-coil domain containing 127	383.342	387.946	398.115	315.481	262.618	231.617	389.801	269.905	-0.530285
5	213897	217279	ENSG00000260774	NA	NA	583.019	588.173	621.184	486.683	414.291	366.636	597.459	422.537	-0.499762
5	218297	314955	ENSG00000286001	NA	NA	2246.68	2516.18	2629.35	2531.86	3374.82	2734.77	2464.07	2880.48	0.225266
5	218302	257082	ENSG00000073578	SDHA	succinate dehydrogenase complex flavoprotein subunit A	4051.51	4324.23	4387.18	4602.89	6580.11	4626.38	4254.31	5269.8	0.308822
5	269294	271516	ENSG00000248925	NA	NA	47.8356	67.1627	63.9961	67.5176	60.226	57.3962	59.6648	61.7133	0.0487008
5	271620	314974	ENSG00000249915	PDCD6	programmed cell death 6	1362.68	1716.24	1915.07	1500.67	1610.28	1936.9	1664.66	1682.61	0.0154744
5	271669	438291	ENSG00000288622	PDCD6-AHRR	PDCD6-AHRR readthrough (NMD candidate)	2436.16	3461.57	3332.02	1714.58	1774.66	1843.95	3076.58	1777.73	-0.791295
5	288832	290321	ENSG00000250848	NA	NA	1360.43	1688.92	1947.13	1476.69	1660.18	1993.24	1665.49	1710.04	0.0380769
5	321713	438291	ENSG00000063438	AHRR	aryl hydrocarbon receptor repressor	2969.62	4301.7	4043.32	1886.21	1935.61	1911.01	3771.55	1910.94	-0.980875
5	403730	404546	ENSG00000214278	LOC100310782	mitochondrial translational initiation factor 3 pseudogene	2669.56	3748.37	3566.28	1817.57	1838	1867.42	3328.07	1840.99	-0.854199
5	418702	419109	ENSG00000250645	NA	NA	3601.04	5356.93	5175.65	2117.83	1950.52	2576.09	4711.21	2214.81	-1.08891
5	441497	443160	ENSG00000221990	NA	NA	240.491	293.596	261.693	184.427	197.921	198.477	265.26	193.609	-0.454264
5	443174	471937	ENSG00000180104	EXOC3	exocyst complex component 3	1280.82	1334.41	1356	1106.98	1048.75	1189.34	1323.74	1115.02	-0.247548
5	466123	473098	ENSG00000188242	SLC9A3-OT1	SLC9A3 3' UTR overlapping transcript 1	530.078	606.712	641.003	461.736	387.537	491.284	592.597	446.853	-0.407253
5	470455	524449	ENSG00000066230	SLC9A3	solute carrier family 9 member A3	413.262	482.482	514.342	186.805	132.201	200.921	470.029	173.309	-1.4394
5	473235	480884	ENSG00000225138	NA	NA	2758.37	2973.89	3345.01	1120.6	799.714	1165.58	3025.76	1028.63	-1.55657
5	524108	527448	ENSG00000250385	NA	NA	0	37.7916	13.1975	1.60282	5.32301	16.8803	16.9963	7.93539	-1.09885
5	535839	535882	ENSG00000264233	MIR4456	microRNA 4456	0	37.7916	13.1975	0	7.28343	10.1282	16.9963	5.80388	-1.55013
5	602619	612210	ENSG00000249650	NA	NA	5.36199	17.0214	10.8052	1.44214	7.96006	5.33145	11.0629	4.91122	-1.17158
5	612339	667168	ENSG00000112877	CEP72	centrosomal protein 72	166.454	169.332	183.907	177.171	610.312	355.535	173.231	381.006	1.13712
5	659861	693352	ENSG00000171368	TPPP	tubulin polymerization promoting protein	41.3879	63.1275	50.9623	41.4264	133.642	85.5333	51.8259	86.8672	0.745137
5	675825	676616	ENSG00000271781	NA	NA	44.8344	69.5546	45.6905	44.0012	195.672	136.579	53.3598	125.417	1.23291
5	693492	694831	ENSG00000289088	NA	NA	27.7645	52.9888	30.4852	46.8361	50.2143	25.8437	37.0795	40.9647	0.143761
5	710354	784729	ENSG00000206077	ZDHHC11B	zinc finger DHHC-type containing 11B	91.8216	92.5456	164.676	204.569	165.005	168.32	116.348	179.298	0.623914
5	767381	768930	ENSG00000249908	BRD9P2	bromodomain containing 9 pseudogene 2	79.2157	76.5413	149.777	194.303	157.607	149.05	101.845	166.987	0.713364
5	770004	770113	ENSG00000285522	NA	NA	97.4894	92.2253	171.96	216.258	173.332	164.746	120.558	184.779	0.616068
5	784824	786286	ENSG00000288930	LOC124906471	uncharacterized LOC124906471	100.695	92.935	169.486	217.578	179.119	190.607	121.039	195.768	0.693678
5	795604	858973	ENSG00000188818	ZDHHC11	zinc finger DHHC-type containing 11	127.38	165.477	181.669	255.992	259.175	254.378	158.175	256.515	0.697519
5	816345	817001	ENSG00000247872	NA	NA	127.169	149.522	195.538	226.581	216.815	268.289	157.409	237.228	0.591756
5	850290	892801	ENSG00000028310	BRD9	bromodomain containing 9	848.892	955.969	1040.52	1285.14	1739.53	1564.85	948.461	1529.84	0.689721
5	892883	919357	ENSG00000071539	TRIP13	thyroid hormone receptor interactor 13	171.824	231.86	199.106	307.146	734.737	424.709	200.93	488.864	1.28274
5	904318	912587	ENSG00000287600	NA	NA	210.518	260.39	234.826	380.2	885.594	535.016	235.245	600.27	1.35145
5	946314	956520	ENSG00000248949	NA	NA	0	6.95771	0	3.89622	7.39119	6.75213	2.31924	6.01318	1.37448
5	962317	964131	ENSG00000288763	LOC124900931	uncharacterized LOC124900931	0	7.60604	0	3.89622	7.28343	6.75213	2.53535	5.97726	1.2373
5	979364	981300	ENSG00000250173	NA	NA	0	6.87119	0	3.89622	7.28343	6.75213	2.2904	5.97726	1.38389
5	987179	997342	ENSG00000215246	LINC02982	long intergenic non-protein coding RNA 2982	0.112602	6.87119	0.166543	4.06414	7.28343	6.75213	2.38345	6.03324	1.33988
5	1005038	1006623	ENSG00000272347	NA	NA	0	6.87119	0	3.89622	7.28343	6.75213	2.2904	5.97726	1.38389
5	1008801	1038943	ENSG00000145506	NKD2	NKD inhibitor of WNT signaling pathway 2	0	6.87119	0.0330571	3.89377	7.28343	6.75527	2.30142	5.97749	1.37702
5	1050383	1112063	ENSG00000113504	SLC12A7	solute carrier family 12 member 7	1.87636	9.01694	0.864959	0.160384	7.28343	6.81825	3.91942	4.75402	0.27851
5	1062895	1062974	ENSG00000263834	MIR4635	microRNA 4635	7.78487	6.87119	0	0	7.28343	6.75213	4.88535	4.67852	-0.0624102
5	1173140	1178605	ENSG00000249201	TERLR1	TERT regulating lncRNA 1	0	3.4356	0	0	0	0	1.1452	0	#NAME?
5	1201594	1225111	ENSG00000174358	SLC6A19	solute carrier family 6 member 19	0	3.4356	0	0	0	0	1.1452	0	#NAME?
5	1225380	1246189	ENSG00000164363	SLC6A18	solute carrier family 6 member 18	2.92779	3.4356	0.095767	0	0.105004	0.0489967	2.15305	0.0513336	-5.39034
5	1252005	1255976	ENSG00000287486	NA	NA	312.948	359.075	262.357	529.474	738.66	585.948	311.46	618.027	0.988623
5	1253146	1295068	ENSG00000164362	TERT	telomerase reverse transcriptase	817.827	802.722	690.763	1328.32	1870.23	1561.95	770.437	1586.84	1.0424
5	1309309	1309377	ENSG00000263670	MIR4457	microRNA 4457	3.89243	3.4356	0	3.89622	7.28343	20.2564	2.44268	10.4787	2.10092
5	1317751	1345099	ENSG00000049656	CLPTM1L	CLPTM1 like	1526.56	1347.19	1546.75	1466.98	1792.85	2182.54	1473.5	1814.12	0.300027
5	1345196	1350786	ENSG00000286388	NA	NA	296.438	303.752	317.834	305.587	305.491	276.792	306.008	295.957	-0.0481842
5	1353895	1380107	ENSG00000250584	LINC01511	long intergenic non-protein coding RNA 1511	4.18409	3.99631	7.30852	4.31644	7.70954	7.58572	5.16297	6.53723	0.340478
5	1370542	1370945	ENSG00000248951	MTCO2P32	MT-CO2 pseudogene 32	3.89243	3.4356	6.59873	3.89622	7.28343	6.75213	4.64225	5.97726	0.36466
5	1383158	1386409	ENSG00000279908	NA	NA	5.70036	5.53754	8.11292	4.6177	7.56796	7.06471	6.45027	6.41679	-0.00750811
5	1392793	1445440	ENSG00000142319	SLC6A3	solute carrier family 6 member 3	3.91469	0.0196424	6.65431	4.04424	7.32383	6.76419	3.52955	6.04409	0.776041
5	1456479	1523962	ENSG00000153395	LPCAT1	lysophosphatidylcholine acyltransferase 1	1261.08	1307.08	1245.04	1143.34	1801.63	1439.63	1271.07	1461.53	0.201442
5	1510761	1510856	ENSG00000273742	MIR6075	microRNA 6075	1662.48	1621.31	1461.06	1499.68	2225.47	1582.84	1581.62	1769.33	0.161802
5	1544106	1551710	ENSG00000251532	NA	NA	12.0397	0.209642	6.59873	0.252096	0.422408	3.01733	6.2827	1.23061	-2.35201
5	1567494	1594651	ENSG00000291055	SDHAP3	SDHA pseudogene 3	701.391	594.942	636.559	394.105	514.61	444.629	644.297	451.115	-0.514232
5	1572221	1593289	ENSG00000185986	NA	NA	812.706	691.749	750.901	459.552	585.386	523.479	751.785	522.806	-0.524045
5	1594625	1611467	ENSG00000271119	NA	NA	594.408	457.392	512.91	306.916	214.177	310.377	521.57	277.157	-0.912159
5	1598126	1598247	ENSG00000248126	NA	NA	402.175	240.123	277.146	138.557	94.8652	103.849	306.481	112.424	-1.44685
5	1598919	1633984	ENSG00000188002	NA	NA	772.032	615.577	701.233	446.188	295.904	455.647	696.281	399.246	-0.802391
5	1598919	1634014	ENSG00000291079	NA	NA	771.409	615.076	700.663	445.819	295.672	455.264	695.716	398.918	-0.802405
5	1614835	1616334	ENSG00000232615	NA	NA	767.594	607.45	679.479	447.572	289.661	459.044	684.841	398.759	-0.780252
5	1639626	1644700	ENSG00000288549	NA	NA	7.89227	6.87119	6.59873	0.442299	0.650255	0	7.12073	0.364185	-4.28928
5	1725148	1728172	ENSG00000260066	NA	NA	7.78487	17.178	3.29936	0	0	0	9.42074	0	#NAME?
5	1798384	1801366	ENSG00000171421	MRPL36	mitochondrial ribosomal protein L36	305.341	434.831	403.911	701.839	899.273	803.336	381.361	801.483	1.07151
5	1801406	1816048	ENSG00000145494	NDUFS6	NADH:ubiquinone oxidoreductase subunit S6	367.691	663.139	497.587	744.383	815.048	841.085	509.473	800.172	0.651305
5	1850949	1851497	ENSG00000249966	NA	NA	3.89243	6.87119	3.29936	0	0	16.8803	4.68766	5.62678	0.26344
5	1855969	1856568	ENSG00000250417	LINC02116	long intergenic non-protein coding RNA 2116	3.89243	6.87119	3.29936	0	0	16.8803	4.68766	5.62678	0.26344
5	1858408	1859890	ENSG00000279222	NA	NA	3.89243	6.87119	3.29936	0	0	16.8803	4.68766	5.62678	0.26344
5	1877412	1887236	ENSG00000113430	IRX4	iroquois homeobox 4	2.5132	4.00178	3.29936	0	0	11.243	3.27145	3.74767	0.196065
5	1883314	1884758	ENSG00000249116	NA	NA	1.18876	3.4356	3.29936	0	0	10.1282	2.64124	3.37607	0.354129
5	1887331	1900493	ENSG00000249326	CTD-2194D22.4	uncharacterized LOC101929081	0	3.4356	3.29936	1.25276	0	10.1282	2.24499	3.79365	0.756881
5	1931057	1933985	ENSG00000288108	NA	NA	0	3.4356	3.29936	7.79245	0	10.1282	2.24499	5.97355	1.41188
5	1931063	2119926	ENSG00000248994	NA	NA	0.031533	0.769604	0.717389	2.58868	0.0287885	2.88296	0.506176	1.83348	1.85687
5	1968093	1969013	ENSG00000249731	NA	NA	0	4.56337	4.04531	8.65639	0	6.75213	2.86956	5.13618	0.839866
5	2736661	2737759	ENSG00000259757	NA	NA	7.70333	1.49251	6.22912	17.6998	0	7.68071	5.14166	8.46016	0.718452
5	2745844	2751677	ENSG00000170561	IRX2	iroquois homeobox 2	186.836	201.687	236.416	313.537	254.218	256.01	208.313	274.589	0.398518
5	2752130	2755397	ENSG00000186493	NA	NA	461.079	519.642	601.824	494.801	331.015	360.788	527.515	395.535	-0.415408
5	2756464	2758583	ENSG00000289075	NA	NA	23.4814	44.0337	32.2587	27.2956	21.1972	21.4625	33.2579	23.3184	-0.512226
5	2921495	2967955	ENSG00000248736	NA	NA	0.0603218	0.0220363	0.0372119	0	0.022261	0.0575516	0.0398567	0.0266042	-0.583168
5	3357263	3536094	ENSG00000248118	LINC01019	long intergenic non-protein coding RNA 1019	0.129203	0.0682582	0.0757541	0.0884995	1.13087	0.093562	0.0910717	0.437645	2.26469
5	3496228	3504004	ENSG00000250716	LINC01017	long intergenic non-protein coding RNA 1017	0.768876	0.275696	0.218939	0.124763	0.141435	0.467596	0.42117	0.244598	-0.783991
5	3595831	3601403	ENSG00000170549	IRX1	iroquois homeobox 1	9.1855	3.67051	3.14067	3.60953	6.52594	9.11635	5.33223	6.41727	0.267222
5	3596210	3600188	ENSG00000259603	NA	NA	11.3045	3.27323	1.74838	4.55833	2.67132	7.05936	5.44204	4.763	-0.192275
5	4451929	4866311	ENSG00000248973	LOC107986400	uncharacterized LOC107986400	6.02426	0.0823452	0.0866837	0.0771286	0.0662902	0.0592304	2.06443	0.0675497	-4.93365
5	4987788	5070314	ENSG00000215231	LINC01020	long intergenic non-protein coding RNA 1020	0	0.0115733	0.0241477	0	0	0.0139091	0.011907	0.00463637	-1.36074
5	5132083	5140153	ENSG00000250579	ADAMTS16-DT	ADAMTS16 divergent transcript	0.735559	0.743741	0.479164	4.87004	0.326265	0.315434	0.652821	1.83725	1.49278
5	5140329	5320304	ENSG00000145536	ADAMTS16	ADAM metallopeptidase with thrombospondin type 1 motif 16	2.92155	0.433251	3.57055	4.08227	3.92767	0.0574386	2.30845	2.68913	0.220213
5	5142137	5176214	ENSG00000250866	NA	NA	0.0511727	0.0596846	2.22678	3.93075	0.0780131	0.10561	0.779213	1.37146	0.815621
5	5375722	5376836	ENSG00000251568	ALG3P1	ALG3 pseudogene 1	15.7514	6.18346	4.05164	13.5983	15.5541	2.74571	8.66218	10.6327	0.295708
5	5390005	5422129	ENSG00000286753	LOC101929200	uncharacterized LOC101929200	26.4222	19.8643	29.0379	26.4316	24.1075	10.037	25.1081	20.192	-0.31437
5	5395377	5395957	ENSG00000248729	MTCO1P30	MT-CO1 pseudogene 30	11.6773	18.9728	16.4968	22.1346	14.5669	2.27011	15.7156	12.9905	-0.274742
5	5395971	5396335	ENSG00000250808	MTCO2P30	MT-CO2 pseudogene 30	12.1264	11.2506	19.2342	11.6887	14.5669	0	14.2038	8.75184	-0.698613
5	5396476	5396968	ENSG00000251476	MTCO1P31	MT-CO1 pseudogene 31	20.5935	12.8556	19.2396	14.0327	16.7948	6.87565	17.5629	12.5677	-0.482805
5	5420663	5490220	ENSG00000164151	ICE1	interactor of little elongation complex ELL subunit 1	702.049	601.139	621.475	831.928	824.666	693.513	641.554	783.369	0.288121
5	6310440	6339884	ENSG00000250490	LINC02145	long intergenic non-protein coding RNA 2145	0.244566	0.278638	3.6566	0.702786	0.626082	1.22538	1.39327	0.851416	-0.710536
5	6371873	6378571	ENSG00000133398	MED10	mediator complex subunit 10	704.709	680.028	834.638	1164.88	1098.25	1214.18	739.791	1159.1	0.647819
5	6378673	6411690	ENSG00000287031	NA	NA	1.0075	0.66814	0.608869	0.877379	4.52079	0.600528	0.761504	1.99957	1.39276
5	6448858	6496723	ENSG00000215218	UBE2QL1	ubiquitin conjugating enzyme E2 Q family like 1	0	0.0216766	0	0.0192105	2.21242	0.140502	0.00722553	0.790711	6.7739
5	6582135	6600288	ENSG00000250056	LINC01018	long intergenic non-protein coding RNA 1018	81.0348	72.8593	89.8614	132.64	167.219	136.297	81.2519	145.386	0.839412
5	6599238	6633291	ENSG00000037474	NSUN2	NOP2/Sun RNA methyltransferase 2	1813.4	1720.77	1898.72	3047.89	3568.63	3114.03	1810.96	3243.52	0.840802
5	6633426	6674386	ENSG00000145545	SRD5A1	steroid 5 alpha-reductase 1	353.787	271.648	297.132	419.28	356.551	334.165	307.522	369.999	0.266829
5	6686324	6707711	ENSG00000248677	LINC02102	long intergenic non-protein coding RNA 2102	9.57211	12.4343	9.82358	13.0876	5.84187	7.94789	10.61	8.95912	-0.243995
5	6713431	6757044	ENSG00000112941	TENT4A	terminal nucleotidyltransferase 4A	708.482	748.466	845.058	927.189	1117.09	935.472	767.335	993.249	0.372299
5	6765890	6833120	ENSG00000251365	LINC02236	long intergenic non-protein coding RNA 2236	3.00863	6.43274	3.48453	4.60453	5.23263	17.4642	4.30863	9.10046	1.07871
5	6779457	6779998	ENSG00000272071	NA	NA	6.96465	11.4435	13.0938	12.913	20.7127	23.2019	10.5006	18.9425	0.85115
5	6827852	6827921	ENSG00000283420	MIR4278	microRNA 4278	0	3.4356	0	0	0	13.5043	1.1452	4.50142	1.97478
5	6839459	7219291	ENSG00000250974	NA	NA	5.37624	1.4614	6.55633	5.65265	4.11094	4.5972	4.46466	4.78693	0.100551
5	6848126	6848462	ENSG00000200243	NA	NA	20.4816	35.3478	16.3495	9.52024	2.95889	44.6525	24.0596	19.0439	-0.337288
5	6868553	6888087	ENSG00000250060	LOC105374642	uncharacterized LOC105374642	0	3.4356	0	0	0	13.5043	1.1452	4.50142	1.97478
5	7047226	7047336	ENSG00000212258	RNA5SP176	RNA, 5S ribosomal pseudogene 176	7.78487	0	9.89809	7.79245	7.28343	0	5.89432	5.02529	-0.230117
5	7065090	7069351	ENSG00000287790	NA	NA	7.78487	0	9.89809	7.79245	7.28343	0.23928	5.89432	5.10505	-0.207399
5	7226155	7229357	ENSG00000286254	NA	NA	7.78487	3.4356	6.59873	8.06014	0	3.37607	5.93973	3.81207	-0.639823
5	7289890	7326609	ENSG00000290510	NA	NA	1.09027	2.49827	2.38114	0.416372	0.54538	0.426341	1.98989	0.462698	-2.10455
5	7290822	7296345	ENSG00000251250	NA	NA	0.148001	0.181639	0.162489	0	0.292762	0.0855784	0.164043	0.126113	-0.379355
5	7299773	7306592	ENSG00000205976	NA	NA	3.10927	7.39417	5.45588	0.834211	1.96692	1.27735	5.31977	1.35949	-1.96829
5	7396137	7830081	ENSG00000078295	ADCY2	adenylate cyclase 2	1.63136	4.08844	2.16944	1.01138	0.0510242	0.101194	2.62975	0.387866	-2.76129
5	7707801	7749766	ENSG00000250761	NA	NA	3.08668	13.7424	0.0690299	0.0265536	0.0597045	0.0870465	5.6327	0.0577682	-6.60741
5	7851185	7906025	ENSG00000124275	MTRR	5-methyltetrahydrofolate-homocysteine methyltransferase reductase	397.081	371.126	355.537	529.351	591.032	537.975	374.581	552.786	0.561443
5	7859158	7869037	ENSG00000124279	FASTKD3	FAST kinase domains 3	107.926	98.357	84.9508	153.093	166.728	153.448	97.0781	157.756	0.700481
5	7924291	7925398	ENSG00000251168	NA	NA	1.82842	13.7424	3.29936	7.12724	0.993494	1.67736	6.29006	3.26603	-0.945535
5	8207018	8366437	ENSG00000288002	NA	NA	0.394691	0.129692	0.38735	0.872293	0.181744	0.91719	0.303911	0.657076	1.11241
5	8333480	8457558	ENSG00000245729	LINC02226	long intergenic non-protein coding RNA 2226	6.65972	1.48967	4.96739	13.1717	2.05592	5.4841	4.37226	6.90392	0.659036
5	8387637	8457564	ENSG00000249159	NA	NA	11.1902	2.37991	8.14274	22.0037	3.23956	9.02747	7.23761	11.4236	0.658429
5	8410788	8410996	ENSG00000251549	NA	NA	7.78487	0	6.59873	19.4811	0	7.48253	4.79453	8.98788	0.906591
5	8444948	8445535	ENSG00000272049	NA	NA	15.2316	3.4356	7.44745	24.7646	1.63164	8.31076	8.70487	11.569	0.410369
5	8450700	8486930	ENSG00000247516	MIR4458HG	MIR4458 host gene	45.4967	27.1652	46.1832	73.7622	32.6669	62.999	39.615	56.476	0.511591
5	8455945	8456558	ENSG00000250037	LOC100419318	FAST kinase domains 3 pseudogene	35.851	7.15703	16.7444	24.407	20.0027	15.6797	19.9175	20.0298	0.00811295
5	8458841	8459183	ENSG00000279075	NA	NA	372.729	230.858	295.978	592.602	337.551	610.249	299.855	513.467	0.776007
5	8460924	8460999	ENSG00000284000	MIR4458	microRNA 4458	59.7878	35.3179	94.4058	100.419	71.3291	88.1829	63.1705	86.6435	0.455841
5	8525143	8561682	ENSG00000249782	LOC105374647	uncharacterized LOC105374647	12.8717	13.4779	17.8913	51.2326	5.26768	17.0996	14.747	24.5333	0.734323
5	8572046	8572206	ENSG00000279097	NA	NA	8.9526	10.3068	13.1975	73.7117	4.66595	15.2767	10.8189	31.2181	1.52882
5	8614355	8614696	ENSG00000279264	NA	NA	11.6773	15.2939	27.0528	71.0689	13.7445	21.5138	18.008	35.4424	0.976836
5	8618580	8619104	ENSG00000250389	MTND6P2	MT-ND6 pseudogene 2	22.0918	19.9907	41.2168	95.9705	24.7206	53.6563	27.7665	58.1158	1.06559
5	8619177	8620310	ENSG00000248765	MTCYBP37	MT-CYB pseudogene 37	17.102	15.5739	28.5091	96.1401	9.6716	39.3269	20.395	48.3795	1.24618
5	8659763	8660059	ENSG00000279002	NA	NA	42.7642	31.965	44.4968	303.326	70.6936	118.288	39.742	164.103	2.04586
5	8669017	8669250	ENSG00000280373	NA	NA	57.7851	36.7447	80.0626	385.626	52.5626	161.283	58.1975	199.824	1.7797
5	8685580	8685816	ENSG00000279125	NA	NA	37.2255	12.4613	36.293	119.215	27.8221	32.2586	28.6599	59.7651	1.06027
5	8717683	8717883	ENSG00000280438	NA	NA	15.0053	3.4356	11.5313	126.082	11.2347	38.6729	9.99074	58.6631	2.55379
5	8754868	8755159	ENSG00000278877	NA	NA	33.2529	29.9168	34.5696	284.223	65.8638	143.79	32.5798	164.626	2.33714
5	8785041	8785468	ENSG00000260981	NA	NA	37.4294	20.1791	40.5428	218.38	57.4317	124.345	32.7171	133.386	2.02749
5	8793874	8794197	ENSG00000280185	NA	NA	63.6166	27.5592	47.0185	395.871	84.8757	187.785	46.0648	222.844	2.2743
5	8839698	8898052	ENSG00000250198	NA	NA	8.4952	3.09271	5.74225	67.3414	24.021	45.5495	5.77672	45.6373	2.98189
5	8980403	8980659	ENSG00000279635	NA	NA	3.89243	0	0	23.3773	10.9251	13.5043	1.29748	15.9356	3.61847
5	9001773	9045940	ENSG00000250619	NA	NA	511.491	236.405	298.492	171.181	130.696	191.232	348.796	164.369	-1.08544
5	9035032	9546075	ENSG00000112902	SEMA5A	semaphorin 5A	5108.94	2628.41	3282.37	2944.4	2111.54	2863.99	3673.24	2639.97	-0.47653
5	9053815	9053895	ENSG00000266415	MIR4636	microRNA 4636	3502.27	1690.18	2211.65	1082.57	1048.91	1718.88	2468.03	1283.45	-0.943333
5	9363274	9422481	ENSG00000248537	NA	NA	5993.91	3286.65	4022.73	4287.52	2940	3720.4	4434.43	3649.31	-0.281126
5	9498400	9498775	ENSG00000279698	NA	NA	6597.41	3453.93	4546.3	4767.74	3256.91	4179.69	4865.88	4068.11	-0.258341
5	9511332	9518086	ENSG00000251370	SEMA5A-AS1	SEMA5A antisense RNA 1	6741.44	3545.23	4723.35	4930.52	3360.59	4395.45	5003.34	4228.85	-0.242626
5	9519852	9523178	ENSG00000250001	NA	NA	6638.28	3566.42	4757.13	4863.77	3375.45	4415.39	4987.27	4218.2	-0.241623
5	9546169	9550725	ENSG00000250786	SNHG18	small nucleolar RNA host gene 18	1693.86	1337.03	1335.93	1284.81	986.183	1584.72	1455.61	1285.24	-0.179586
5	9548835	9548905	ENSG00000239112	NA	NA	2061.6	1546.36	1377.25	1344.25	955.014	1531.29	1661.74	1276.85	-0.380101
5	9621376	9658458	ENSG00000248525	NA	NA	12.4288	0.629733	3.76942	0.459158	4.46577	3.63463	5.60931	2.85319	-0.975248
5	9627346	9712378	ENSG00000169777	TAS2R1	taste 2 receptor member 1	12.5805	0.679063	3.87727	0.389292	1.64004	3.45551	5.71228	1.82828	-1.64358
5	9641304	9903852	ENSG00000249781	LINC02112	long intergenic non-protein coding RNA 2112	11.1837	0.894283	2.95178	0.856968	0.552552	1.35258	5.00992	0.920701	-2.44398
5	9789294	9812664	ENSG00000286556	NA	NA	8.88148	0.302838	0.607213	0.830427	0.329266	0.397992	3.26384	0.519228	-2.65213
5	9854370	9899970	ENSG00000250814	NA	NA	10.4285	0.821304	5.51601	1.45074	0.671721	0.677879	5.5886	0.933448	-2.58184
5	10057501	10057807	ENSG00000279011	NA	NA	11.4738	3.4356	34.0287	14.2225	7.45005	2.96785	16.3127	8.21346	-0.989933
5	10064242	10064476	ENSG00000279755	NA	NA	7.78487	3.4356	33.0782	7.79245	21.8503	6.75213	14.7662	12.1316	-0.283529
5	10070530	10070841	ENSG00000278874	NA	NA	14.6561	3.6013	29.6943	13.8685	28.9112	27.3559	15.9839	23.3786	0.548569
5	10082570	10082772	ENSG00000280016	NA	NA	7.78487	3.69072	29.6943	17.0315	30.7202	10.1282	13.7233	19.2933	0.491475
5	10137137	10138365	ENSG00000249807	NA	NA	4.73558	3.84127	25.7393	1.48488	38.0779	24.3473	11.4387	21.3033	0.897154
5	10168782	10169006	ENSG00000280449	NA	NA	22.4684	35.3069	51.7146	45.1023	82.784	69.767	36.4966	65.8844	0.852175
5	10171029	10171214	ENSG00000280368	NA	NA	14.644	20.0936	41.1618	14.7214	77.8737	46.5897	25.2998	46.3949	0.874842
5	10195120	10197628	ENSG00000260515	NA	NA	36.2239	36.1149	46.024	44.6574	87.0745	75.1754	39.4542	68.9691	0.80577
5	10195186	10197622	ENSG00000271998	NA	NA	36.9222	36.6534	46.5595	45.707	88.038	76.186	40.045	69.977	0.805258
5	10203599	10204040	ENSG00000272417	NA	NA	32.3046	38.8277	47.1263	29.9152	72.537	58.2276	39.4195	53.56	0.442245
5	10225506	10249897	ENSG00000150756	ATPSCKMT	ATP synthase c subunit lysine N-methyltransferase	195.549	237.371	203.063	267.744	344.785	310.149	211.994	307.559	0.536838
5	10248324	10249915	ENSG00000248968	NA	NA	105.996	171.596	120.803	147.471	183.473	234.33	132.798	188.425	0.504749
5	10249928	10266389	ENSG00000150753	CCT5	chaperonin containing TCP1 subunit 5	4200.9	4333.7	4303.37	7951.23	12632.1	8521.43	4279.32	9701.57	1.18084
5	10264596	10267146	ENSG00000271980	NA	NA	816.937	745.225	791.763	1420.23	2138.01	1518.09	784.642	1692.11	1.10872
5	10269488	10269918	ENSG00000271715	NA	NA	40.246	58.6848	39.1473	19.164	41.5918	28.3119	46.026	29.6892	-0.632511
5	10275874	10307902	ENSG00000164237	CMBL	carboxymethylenebutenolidase homolog	721.686	1061.63	876.22	301.128	545.033	468.799	886.513	438.32	-1.01616
5	10292040	10292148	ENSG00000252341	NA	NA	1034.67	1519.17	1227.91	399.904	784.621	746.674	1260.58	643.733	-0.969557
5	10323546	10354062	ENSG00000259802	MARCHF6-DT	MARCHF6 divergent transcript	49.7132	47.8905	57.1048	30.9285	43.7415	28.28	51.5695	34.3167	-0.587609
5	10337276	10337386	ENSG00000252671	NA	NA	11.6773	14.4607	25.2251	7.79245	7.28343	0	17.1211	5.02529	-1.76849
5	10342812	10343131	ENSG00000280369	NA	NA	21.9758	19.6335	29.5184	12.9467	10.0575	3.18557	23.7092	8.72993	-1.44141
5	10353694	10440388	ENSG00000145495	MARCHF6	membrane associated ring-CH-type finger 6	3876.03	3435.54	3320.11	2289.98	2744.7	2542.14	3543.89	2525.61	-0.488703
5	10440982	10441826	ENSG00000250600	NA	NA	47.7008	64.6332	70.9168	46.8378	51.6399	43.2329	61.0836	47.2368	-0.370872
5	10441523	10472029	ENSG00000145491	ROPN1L	rhophilin associated tail protein 1 like	26.7109	16.0335	25.3841	15.263	22.3223	18.2181	22.7095	18.6012	-0.287904
5	10478036	10478145	ENSG00000277073	MIR6131	microRNA 6131	19.4622	10.3068	19.7962	3.89622	10.9251	6.75213	16.5217	7.19117	-1.20007
5	10479370	10482309	ENSG00000246016	NA	NA	24.5532	11.6721	7.33179	4.43711	11.6364	7.2748	14.519	7.78277	-0.899592
5	10488819	10489142	ENSG00000244361	NA	NA	19.4622	12.2214	6.59873	3.89622	10.9251	10.1282	12.7608	8.31652	-0.617661
5	10493290	10502728	ENSG00000249396	LINC02212	long intergenic non-protein coding RNA 2212	10.8347	10.3068	8.86262	5.7176	10.9251	7.04832	10.0014	7.89702	-0.340819
5	10493290	10494094	ENSG00000249166	NA	NA	11.6773	10.3068	6.59873	3.89622	10.9251	6.75213	9.52761	7.19117	-0.405888
5	10504995	10522084	ENSG00000249160	LINC02213	long intergenic non-protein coding RNA 2213	7.78487	6.89934	19.9831	8.0022	11.0413	7.08601	11.5558	8.70983	-0.407895
5	10541453	10543192	ENSG00000280017	NA	NA	7.78487	17.178	19.7962	7.79245	10.9251	6.75213	14.9197	8.48991	-0.813395
5	10556581	10556815	ENSG00000279450	NA	NA	7.78487	13.7424	19.7962	8.65827	10.9251	10.1282	13.7745	9.90387	-0.475933
5	10564069	10657816	ENSG00000164236	ANKRD33B	ankyrin repeat domain 33B	95.68	175.974	137.686	47.5944	55.1702	33.0974	136.447	45.2873	-1.59116
5	10627259	10628225	ENSG00000250106	NA	NA	60.1353	115.373	80.6363	25.4263	54.9839	29.7485	85.3817	36.7196	-1.21738
5	10652210	10655925	ENSG00000251196	NA	NA	88.0141	125.805	93.5367	20.5603	32.9646	22.1503	102.452	25.2251	-2.02202
5	10664494	10665113	ENSG00000251548	NA	NA	3.18815	2.18124	23.6765	7.44625	6.80101	18.8274	9.68197	11.0249	0.187393
5	10675316	10675575	ENSG00000279979	NA	NA	15.3443	40.166	39.6688	18.6989	45.9503	44.5406	31.7264	36.3966	0.198122
5	10676095	10676423	ENSG00000278865	NA	NA	23.1647	74.41	86.8899	48.4771	57.3681	65.1643	61.4882	57.0032	-0.109268
5	10679229	10761234	ENSG00000112977	DAP	death associated protein	1815.99	2610.45	2374.21	3626.27	3284.89	3786.43	2266.88	3565.86	0.653541
5	10761064	10770294	ENSG00000272324	NA	NA	16.045	21.0643	36.8674	21.525	28.7238	38.5669	24.6589	29.6052	0.263743
5	10775057	10777062	ENSG00000250576	NA	NA	6.62782	0	6.59873	1.04547	3.64172	17.8974	4.40885	7.52818	0.7719
5	10971835	11904446	ENSG00000169862	CTNND2	catenin delta 2	0.0170495	0.0131219	0.0136558	0.00809232	0.861268	1.41804	0.0146091	0.762466	5.70574
5	12553889	12574637	ENSG00000248783	NA	NA	0	0.0579554	0	0	0	6.80128	0.0193185	2.26709	6.87472
5	12574829	12804363	ENSG00000248131	NA	NA	0.0231646	0.019922	0.008682	0.0153789	0.0307636	3.64344	0.0172562	1.22986	6.15523
5	12914067	13032886	ENSG00000248457	NA	NA	0.117475	0.166432	0.237888	0.207011	0.0936029	0.461379	0.173932	0.253998	0.546293
5	13143999	13190677	ENSG00000248145	NA	NA	0.535358	0.530156	0.668524	0.786289	0.242245	1.80419	0.578013	0.944242	0.708056
5	13250234	13250662	ENSG00000242608	RPS23P5	ribosomal protein S23 pseudogene 5	1.40055	0	0	0	0	4.13332	0.46685	1.37777	1.56131
5	13553653	13553966	ENSG00000248462	NENFP3	neudesin neurotrophic factor pseudogene 3	15.5697	3.4356	0	7.79245	10.9251	7.34537	6.33511	8.68766	0.455597
5	13690327	14011818	ENSG00000039139	DNAH5	dynein axonemal heavy chain 5	177.661	255.674	212.224	42.8244	62.9997	36.2707	215.187	47.3649	-2.1837
5	13860302	13901036	ENSG00000251423	NA	NA	197.292	286.306	216.325	49.0804	63.2903	39.2631	233.308	50.5446	-2.20661
5	14143341	14532128	ENSG00000038382	TRIO	trio Rho guanine nucleotide exchange factor	5840.03	7059.67	6552.45	4205.42	5026.37	3963.64	6484.05	4398.47	-0.559892
5	14356885	14359285	ENSG00000287581	NA	NA	7577.08	7909.39	8050.77	5308.8	6713.55	5323.98	7845.74	5782.11	-0.440314
5	14581791	14616180	ENSG00000145569	OTULINL	OTU deubiquitinase with linear linkage specificity like	399.157	523.087	532.212	485.25	561.81	796.4	484.819	614.487	0.341937
5	14620019	14621313	ENSG00000248791	LOC100422687	pleckstrin homology domain containing A1 pseudogene	12.5918	42.6317	22.3357	29.574	27.3663	45.3499	25.853	34.0967	0.3993
5	14639425	14641018	ENSG00000250526	CCT6P2	chaperonin containing TCP1 subunit 6 pseudogene 2	4.35669	24.0492	16.2296	14.4182	5.05908	29.1724	14.8785	16.2166	0.124238
5	14651940	14653329	ENSG00000250182	NA	NA	527.508	605.278	581.545	577.39	1021.84	702.946	571.444	767.393	0.425355
5	14661807	14664604	ENSG00000261360	OTULIN-DT	OTULIN divergent transcript	31.0894	40.6425	21.542	37.1987	14.9887	41.435	31.0913	31.2075	0.00538075
5	14664663	14699850	ENSG00000154124	OTULIN	OTU deubiquitinase with linear linkage specificity	599.456	622.728	597.473	783.467	776.156	773.026	606.552	777.55	0.358303
5	14704799	14871778	ENSG00000154122	ANKH	ANKH inorganic pyrophosphate transport regulator	647.508	713.984	788.143	1004.19	865.881	827.7	716.545	899.256	0.327675
5	14728586	14734258	ENSG00000286970	NA	NA	274.087	394.899	316.038	328.64	401.149	323.445	328.341	351.078	0.0965949
5	14797124	14798400	ENSG00000249485	NA	NA	723.898	777.729	945.673	1204.22	1006.08	1010.56	815.767	1073.62	0.396254
5	14825928	14826012	ENSG00000264792	MIR4637	microRNA 4637	687.385	741.107	913.923	1179.72	968.436	997.306	780.805	1048.49	0.425275
5	14872331	14872713	ENSG00000272057	NA	NA	78.9186	60.5187	84.0301	85.9923	37.2847	36.2971	74.4891	53.1914	-0.485837
5	14874399	14874711	ENSG00000249928	UQCRBP3	ubiquinol-cytochrome c reductase binding protein pseudogene 3	24.465	29.654	11.5901	27.9604	0	14.6837	21.903	14.2147	-0.623745
5	14877666	14877919	ENSG00000250662	NA	NA	22.7546	7.53659	6.59873	15.3231	0.690919	3.37607	12.2966	6.46336	-0.927907
5	14970908	14992961	ENSG00000286441	LOC107986376	uncharacterized LOC107986376	0.0533041	0.0317808	0	7.8458	0	3.46118	0.0283616	3.769	7.0541
5	15112119	15266541	ENSG00000249332	NA	NA	0.135661	0.13489	0.0930912	0.121412	1.33187	0.0561432	0.121214	0.503141	2.0534
5	15425757	15496353	ENSG00000286377	LOC124900945	uncharacterized LOC124900945	5.25056	6.89222	5.73823	0.0221865	14.5745	0.0630299	5.96034	4.88657	-0.286571
5	15450700	15451811	ENSG00000248699	LOC391741	actin beta like 2 pseudogene	3.89243	6.87119	3.29936	0	14.5669	0	4.68766	4.85562	0.050787
5	15500179	15939795	ENSG00000183580	FBXL7	F-box and leucine rich repeat protein 7	1909.52	1741.05	1722.22	634.833	780.967	912.765	1790.93	776.188	-1.20623
5	15602188	15619109	ENSG00000250250	CTD-2350J17.1	uncharacterized LOC101929472	2325.81	2282.74	2083.48	834.998	1034.04	1070.14	2230.68	979.726	-1.18703
5	15935181	15935260	ENSG00000216077	MIR887	microRNA 887	661.714	565.395	578.182	102.732	129.581	216.197	601.764	149.503	-2.00902
5	16067138	16180762	ENSG00000183654	MARCHF11	membrane associated ring-CH-type finger 11	0	0	3.31963	0.0102529	0.0554796	0.0177979	1.10654	0.0278434	-5.31258
5	16129113	16141737	ENSG00000250981	MARCHF11-AS1	MARCHF11 antisense RNA 1	0	0	3.29936	0.0922822	0	0.0807646	1.09979	0.0576823	-4.25295
5	16373360	16440081	ENSG00000248150	LINC02150	long intergenic non-protein coding RNA 2150	0.365144	16.3994	0.498358	2.104	8.24881	4.5096	5.75429	4.95414	-0.216004
5	16428535	16432436	ENSG00000249737	NA	NA	0.299341	24.8171	0.196219	1.20652	8.28512	9.09227	8.43757	6.19464	-0.445808
5	16451518	16465800	ENSG00000173545	ZNF622	zinc finger protein 622	905.694	633.648	752.323	1255.47	966.061	1368.83	763.888	1196.79	0.647732
5	16465864	16466445	ENSG00000289112	NA	NA	107.132	85.3104	91.2294	228.838	82.9634	148.012	94.5574	153.271	0.696824
5	16473037	16617101	ENSG00000154153	RETREG1	reticulophagy regulator 1	5.94	26.5513	14.2966	10.693	9.46368	21.4565	15.596	13.8711	-0.169093
5	16615925	16681905	ENSG00000246214	RETREG1-AS1	RETREG1 antisense RNA 1	1804.05	1477.61	1494.06	1561.65	1500.93	1265.73	1591.91	1442.77	-0.141913
5	16617224	16621276	ENSG00000250415	NA	NA	3.89243	27.4848	16.4968	31.1698	7.28343	27.5118	15.958	21.9883	0.462458
5	16623003	16623095	ENSG00000201370	NA	NA	3.89243	27.4848	16.4968	31.1698	10.9251	27.0085	15.958	23.0345	0.529515
5	16661906	16936288	ENSG00000145555	MYO10	myosin X	7887.88	6945.01	6722.79	7110.11	7211.37	5773.12	7185.23	6698.2	-0.101261
5	16853993	16854114	ENSG00000253093	RNA5SP179	RNA, 5S ribosomal pseudogene 179	9858.28	9062.76	8451.71	9226.9	9472.19	8070.64	9124.25	8923.25	-0.0321379
5	16902293	16902641	ENSG00000243538	NA	NA	9319.12	9095.66	8785.98	9064.18	9923.92	6945.2	9066.92	8644.43	-0.0688408
5	16941842	16941951	ENSG00000201436	RNU6-660P	RNA, U6 small nuclear 660, pseudogene	31.1395	30.9204	72.586	31.1698	21.8503	24.8094	44.8819	25.9432	-0.79078
5	17065597	17276843	ENSG00000176788	BASP1	brain abundant membrane attached signal protein 1	208.293	322.343	267.918	206.127	314.8	247.332	266.185	256.086	-0.0557981
5	17089295	17217047	ENSG00000215196	BASP1-AS1	BASP1 antisense RNA 1	28.7848	17.8176	36.1202	7.54959	20.2393	10.4501	27.5742	12.7463	-1.11324
5	17107359	17107789	ENSG00000271892	NA	NA	19.4622	10.3068	26.3949	15.0684	13.2287	28.8457	18.7213	19.0476	0.0249323
5	17117575	17117686	ENSG00000206814	NA	NA	11.8176	10.3068	28.1486	11.794	39.3043	18.614	16.7577	23.2374	0.471629
5	17156970	17157071	ENSG00000251990	RNA5SP180	RNA, 5S ribosomal pseudogene 180	31.1395	3.4356	19.7962	7.79245	18.2086	0.0668528	18.1238	8.68929	-1.06057
5	17202273	17203145	ENSG00000250816	NA	NA	38.3039	27.7724	52.4833	1.81854	20.1965	6.35723	39.5199	9.45742	-2.06306
5	17240610	17240715	ENSG00000252908	RNU6-1003P	RNA, U6 small nuclear 1003, pseudogene	558.472	1042.62	775.947	592.263	987.495	779.421	792.347	786.393	-0.0108817
5	17306380	17306960	ENSG00000185296	LOC646012	aurora kinase A interacting protein 1 pseudogene	7.78487	17.9599	57.79	8.08802	0	6.89183	27.8449	4.99329	-2.47935
5	17345615	17345955	ENSG00000201715	NA	NA	13.6235	3.4356	31.4798	8.7092	0.92114	5.6996	16.1796	5.10998	-1.66279
5	17353694	17354624	ENSG00000223361	NA	NA	15.7623	12.1022	37.446	20.6165	11.8963	21.0696	21.7701	17.8608	-0.285557
5	17353909	17354899	ENSG00000248223	NA	NA	14.0993	11.5769	37.3961	17.6589	11.6792	17.6408	21.0241	15.6597	-0.424991
5	17367587	17375653	ENSG00000249199	NA	NA	8.62551	3.85216	23.2608	8.5088	0.293017	1.29124	11.9128	3.36435	-1.82411
5	17378905	17387310	ENSG00000250822	LINC02111	long intergenic non-protein coding RNA 2111	8.71942	3.77813	11.831	8.64771	0.688048	0.442644	8.10952	3.25947	-1.31498
5	17403888	17443619	ENSG00000248455	LINC02217	long intergenic non-protein coding RNA 2217	7.89469	3.4356	3.22056	5.13861	0.109625	0.0256619	4.85028	1.75797	-1.46416
5	17444009	17486829	ENSG00000249662	LINC02218	long intergenic non-protein coding RNA 2218	7.90968	3.4356	0.0402981	0.0158324	0.0239833	0	3.79519	0.0132719	-8.15966
5	17684583	17955857	ENSG00000249937	NA	NA	0.0405208	0.0521531	0.0799439	0.0634113	0.0938372	0.0630351	0.0575393	0.0734279	0.35178
5	18704432	18746173	ENSG00000248693	NA	NA	15.681	19.1005	16.2034	17.7846	11.2593	11.3665	16.995	13.4701	-0.335344
5	18965860	19142346	ENSG00000249174	NA	NA	4.06577	0.0310688	0.0614871	6.0075	0.0479754	0.0376657	1.38611	2.03105	0.551185
5	19471295	20575873	ENSG00000145526	CDH18	cadherin 18	0.0435661	1.95058	0.278588	0.191274	1.51934	0.0472738	0.757579	0.585962	-0.370591
5	20304044	20305448	ENSG00000214132	NA	NA	0.787359	0.714526	0	0.838076	1.34619	1.32253	0.500628	1.16893	1.22338
5	20305564	20347972	ENSG00000249854	CDH18-AS1	CDH18 antisense RNA 1	0.0161542	0.0241419	0.0234957	0.0277462	0.0123658	0	0.0212639	0.0133706	-0.66934
5	20611805	20937800	ENSG00000251629	LINC02241	long intergenic non-protein coding RNA 2241	10.6297	2.76947	2.94317	1.11208	1.14335	0.751042	5.44745	1.00216	-2.44247
5	20967210	21032845	ENSG00000286751	NA	NA	0	0.0314064	0	0	0	0.0218093	0.0104688	0.00726976	-0.526115
5	21323872	21341375	ENSG00000249359	NA	NA	1.4931	0.683861	0.708393	0.343031	7.62133	13.6084	0.961786	7.19093	2.90239
5	21341832	21589372	ENSG00000291102	GUSBP1	GUSB pseudogene 1	86.2378	96.6429	103.535	61.2138	90.7815	78.3807	95.4718	76.792	-0.31412
5	21459559	21501826	ENSG00000183666	NA	NA	423.8	434.399	469.627	298.116	367.027	360.543	442.609	341.895	-0.372478
5	21481326	21484011	ENSG00000233974	NA	NA	303.594	250.694	307.101	186.168	239.683	260.49	287.13	228.781	-0.327737
5	21493435	21494596	ENSG00000279107	NA	NA	1668.36	2245.91	2207.92	1017.97	1410.08	1037.98	2040.73	1155.34	-0.820761
5	21569754	21570045	ENSG00000272130	NA	NA	8.64094	25.8791	27.8235	8.59579	50.6587	15.3837	20.7812	24.8794	0.259673
5	21616261	21779522	ENSG00000253766	NA	NA	0.103163	17.0983	19.8926	3.94073	9.17611	3.41153	12.3647	5.50946	-1.16625
5	21750672	22853344	ENSG00000154162	CDH12	cadherin 12	0.816938	6.93514	4.61548	3.07174	1.77833	0.886774	4.12252	1.91228	-1.10823
5	21882584	21884310	ENSG00000213430	NA	NA	23.2689	35.7633	37.5374	35.5039	69.2032	39.2707	32.1899	47.9926	0.576206
5	22754226	22766824	ENSG00000286961	NA	NA	0.0330601	10.3068	0.0209517	7.79245	0	0.0736957	3.4536	2.62205	-0.397408
5	23303564	23305143	ENSG00000250332	NA	NA	1.24735	0	2.3737	0	1.02863	1.38549	1.20702	0.804707	-0.584913
5	23443585	23528093	ENSG00000164256	PRDM9	PR/SET domain 9	0.013818	0	6.59873	0.00894433	0	0.0119849	2.20418	0.00697641	-8.30354
5	23951347	24178263	ENSG00000248874	LINC02899	long intergenic non-protein coding RNA 2899	0.0444279	0.0822577	0.131267	0.0988839	0.0307333	0.286774	0.0859843	0.138797	0.690833
5	24135159	24271863	ENSG00000286134	NA	NA	0.0576018	0.0406379	0.0775943	5.00173	0.0498157	0.0418353	0.0586113	1.69779	4.85634
5	24487099	24644978	ENSG00000040731	CDH10	cadherin 10	0.00507884	0.00655005	0.0180977	0	7.28343	0.00645794	0.00990886	2.42996	7.938
5	24554017	24613222	ENSG00000251294	NA	NA	0	0	0.0168298	0	7.28343	0	0.00560993	2.42781	8.75746
5	24772143	24850971	ENSG00000286238	NA	NA	0	0.00400968	0.0366652	0.00998423	7.28972	0	0.0135583	2.43323	7.48756
5	25087449	25190956	ENSG00000251273	NA	NA	5.49898	5.97232	8.69816	2.98344	2.48464	4.91088	6.72315	3.45966	-0.95851
5	25187799	25324386	ENSG00000245662	NA	NA	2.51431	3.05297	11.5792	2.17048	1.76813	4.55812	5.71549	2.83225	-1.01293
5	25188058	25188778	ENSG00000285042	NA	NA	0	3.87459	9.32986	0	0.950893	4.06066	4.40148	1.67052	-1.3977
5	25218972	25298612	ENSG00000251654	NA	NA	0.0450631	0.0643204	9.6409	0.0613004	0.0684994	2.02581	3.25009	0.718537	-2.17735
5	25909502	25911234	ENSG00000251593	NA	NA	20.8645	10.4556	10.881	15.027	23.9676	20.3032	14.067	19.7659	0.490697
5	26473504	26484711	ENSG00000286204	NA	NA	1.35455	0.885953	1.09311	0.676894	0.772731	0.80011	1.11121	0.749912	-0.567335
5	26711550	26749997	ENSG00000251033	NA	NA	4.96023	0	0	0	0.0143028	0.0490863	1.65341	0.0211297	-6.29003
5	26880596	27121150	ENSG00000113100	CDH9	cadherin 9	6.61638	0.00471307	0.0180636	0.0245221	0.0137158	0.0123644	2.21305	0.0168674	-7.03565
5	27217713	27497871	ENSG00000250337	PURPL	p53 upregulated regulator of p53 levels	109.984	63.8262	104.611	105.848	37.2734	94.2657	92.8071	79.129	-0.230029
5	27406529	27436421	ENSG00000248490	NA	NA	12.3359	7.81308	17.0315	33.1214	1.16798	24.7093	12.3935	19.6662	0.666136
5	28548134	28809291	ENSG00000250453	NA	NA	0.0949422	0.101191	0.117948	0.793785	0.100038	0.0641326	0.104693	0.319318	1.60883
5	28614612	28654531	ENSG00000286432	NA	NA	0	0	0.00859575	0	0.0447015	0.00651212	0.00286525	0.0170712	2.57483
5	28809330	29217115	ENSG00000259786	NA	NA	4.13661	3.65045	3.49592	0.580174	4.13854	0.0579119	3.761	1.59221	-1.24009
5	28897784	28898274	ENSG00000271035	DPPA3P12	DPPA3 pseudogene 12	7.78487	6.87119	6.59873	2.00377	7.28343	0	7.08493	3.09573	-1.19447
5	28926815	28927023	ENSG00000162685	NA	NA	7.78487	6.87119	6.59873	0	7.28343	0	7.08493	2.42781	-1.5451
5	28927028	28927284	ENSG00000226400	NA	NA	7.78487	6.87119	6.59873	0	7.28343	0	7.08493	2.42781	-1.5451
5	28927297	28927459	ENSG00000277878	NA	NA	7.78487	6.87119	6.59873	0	7.28343	0	7.08493	2.42781	-1.5451
5	29001759	29003357	ENSG00000249226	NA	NA	7.78487	6.87119	6.59873	0	7.28343	0	7.08493	2.42781	-1.5451
5	29239921	29265940	ENSG00000286182	NA	NA	0	0.0394805	0	7.79245	3.64172	0	0.0131602	3.81139	8.17799
5	29304304	29396095	ENSG00000248391	LINC02064	long intergenic non-protein coding RNA 2064	0	0.0113034	0.0265988	1.10985	9.97079	0.0389867	0.0126341	3.70654	8.19661
5	29516004	29516504	ENSG00000276098	LOC100420990	aurora kinase A interacting protein 1 pseudogene	0	0	0	11.6887	14.5669	0	0	8.75184	Inf
5	30545176	30693984	ENSG00000287176	NA	NA	0.0117447	0.00470984	0.0268502	0.0304245	0.00739072	0.0175147	0.0144349	0.0184433	0.353534
5	31092321	31244970	ENSG00000289601	NA	NA	0.0811386	0.135917	0.0744604	0.0188368	0.011499	0.0252129	0.0971719	0.0185162	-2.39175
5	31093976	31267610	ENSG00000254138	NA	NA	0.0916202	0.125466	0.107417	0.0165602	0.0156672	0.0279793	0.108168	0.0200689	-2.43024
5	31193685	31329146	ENSG00000113361	CDH6	cadherin 6	1.51317	0.1313	0.190103	0.0479186	0.765841	0.0197389	0.611525	0.277833	-1.13819
5	31400493	31532196	ENSG00000113360	DROSHA	drosha ribonuclease III	1184.61	1058.42	1042.96	1018.34	1335.09	1078.49	1095.33	1143.97	0.0626872
5	31505683	31505788	ENSG00000206682	NA	NA	1370.88	1293.19	1313.05	1322.93	1523.24	1225.42	1325.71	1357.2	0.0338689
5	31532286	31555053	ENSG00000082213	C5orf22	chromosome 5 open reading frame 22	225.381	217.728	226.074	282.191	276.798	331.373	223.061	296.787	0.411993
5	31558572	31559875	ENSG00000279923	NA	NA	11.6952	24.1177	13.4026	14.5832	19.3629	21.4768	16.4052	18.4743	0.171367
5	31595564	31595669	ENSG00000199765	RNU6-363P	RNA, U6 small nuclear 363, pseudogene	3.89243	6.87119	3.29936	0	0	3.37607	4.68766	1.12536	-2.05849
5	31639130	32110932	ENSG00000133401	PDZD2	PDZ domain containing 2	13.912	11.6156	15.569	34.3292	14.8414	21.017	13.6988	23.3958	0.772199
5	31657217	31665067	ENSG00000248624	NA	NA	3.89243	0	3.42629	0.149893	0.140102	10.1282	2.43958	3.47273	0.509441
5	31725538	31725902	ENSG00000248878	NA	NA	7.78487	0	3.29936	7.79245	0	6.75213	3.69474	4.84819	0.391973
5	31738268	31738660	ENSG00000249114	NA	NA	7.78487	0	3.29936	7.79245	0	6.75213	3.69474	4.84819	0.391973
5	31741832	31742327	ENSG00000248813	NA	NA	7.78487	0	3.29936	7.79245	0	6.75213	3.69474	4.84819	0.391973
5	31743987	31744451	ENSG00000248378	NA	NA	7.78487	0	3.29936	7.79245	0	6.75213	3.69474	4.84819	0.391973
5	31747643	31748078	ENSG00000250164	NA	NA	7.78487	0	3.29936	7.79245	0	6.75213	3.69474	4.84819	0.391973
5	31754218	31754656	ENSG00000249688	NA	NA	7.78487	0	3.29936	15.5849	0	6.75213	3.69474	7.44568	1.01093
5	31820563	31820638	ENSG00000252373	RNU6-358P	RNA, U6 small nuclear 358, pseudogene	7.78487	0	0	15.5849	0	6.75213	2.59496	7.44568	1.52069
5	31822560	31823136	ENSG00000224282	RPL9P17	ribosomal protein L9 pseudogene 17	7.78487	0	0	15.5849	3.64172	6.75213	2.59496	8.65958	1.73859
5	31832438	31832535	ENSG00000251887	RNU6-760P	RNA, U6 small nuclear 760, pseudogene	7.78487	0	0	15.5849	3.64172	6.75213	2.59496	8.65958	1.73859
5	31840491	31840971	ENSG00000241739	RPL21P56	ribosomal protein L21 pseudogene 56	15.5697	0	0	15.5849	3.64172	6.75213	5.18991	8.65958	0.738587
5	31847270	31848148	ENSG00000243914	RPL5P14	ribosomal protein L5 pseudogene 14	15.5697	0	0	15.5849	3.64172	6.75213	5.18991	8.65958	0.738587
5	31908360	31909186	ENSG00000214108	TPT1P5	TPT1 pseudogene 5	13.5623	11.1678	33.9603	54.5471	14.9284	31.1367	19.5634	33.5374	0.777611
5	31923366	31923532	ENSG00000249774	NA	NA	7.78487	10.3068	37.1675	60.6027	16.7168	33.6183	18.4197	36.9793	1.00546
5	31936101	31936159	ENSG00000266243	MIR4279	microRNA 4279	7.78487	10.3068	32.9936	70.132	14.5669	23.6325	17.0284	36.1104	1.08447
5	32103444	32121941	ENSG00000250764	NA	NA	80.7331	70.474	76.3775	97.0127	95.7667	88.5443	75.8615	93.7746	0.305828
5	32124715	32174319	ENSG00000113384	GOLPH3	golgi phosphoprotein 3	848.834	934.72	792.568	855.107	626.931	736.559	858.707	739.532	-0.215553
5	32134737	32134834	ENSG00000200065	NA	NA	718.295	815.83	881.406	758.92	610.232	657.776	805.177	675.643	-0.253046
5	32173959	32175273	ENSG00000272086	NA	NA	596.624	697.115	692.449	629.792	579.532	616.895	662.063	608.74	-0.121143
5	32221931	32222347	ENSG00000230829	RPL27P10	ribosomal protein L27 pseudogene 10	27.247	25.9404	24.6659	13.412	23.0058	32.8355	25.9511	23.0844	-0.168876
5	32226993	32312987	ENSG00000150712	MTMR12	myotubularin related protein 12	324.582	362.178	289.803	445.955	407.487	482.193	325.521	445.212	0.45174
5	32234765	32234875	ENSG00000199731	RNU6-1079P	RNA, U6 small nuclear 1079, pseudogene	136.164	190.613	179.785	218.33	185.396	204.252	168.854	202.66	0.263279
5	32309661	32309768	ENSG00000207052	RNU6-378P	RNA, U6 small nuclear 378, pseudogene	415.727	418.115	293.643	532.981	470.088	621.543	375.828	541.538	0.526987
5	32354349	32444740	ENSG00000056097	ZFR	zinc finger RNA binding protein	1856.16	1470.16	1448.62	1894.29	2130.81	1892.46	1591.65	1972.52	0.309517
5	32394377	32394475	ENSG00000207956	MIR579	microRNA 579	5869.75	4872.03	5097.62	6445.9	7687.55	7696.37	5279.8	7276.61	0.462783
5	32522757	32523865	ENSG00000249142	TMEM183AP2	TMEM183A pseudogene 2	43.8777	44.6628	34.3813	46.7547	35.04	17.3679	40.9739	33.0542	-0.309873
5	32531632	32604079	ENSG00000113387	SUB1	SUB1 regulator of transcription	283.448	398.433	383.251	562.839	592.521	583.13	355.044	579.496	0.706802
5	32646563	32651976	ENSG00000250885	NA	NA	1.42955	1.51438	7.23507	4.57714	5.37411	18.6092	3.393	9.52016	1.48842
5	32653320	32656022	ENSG00000286741	NA	NA	2.60888	0.361106	18.1147	15.768	9.83749	31.2517	7.02825	18.9524	1.43115
5	32689069	32791724	ENSG00000113389	NPR3	natriuretic peptide receptor 3	3.76283	8.12465	19.0955	10.1739	20.7786	21.8514	10.3277	17.6013	0.769164
5	32887989	32888145	ENSG00000251062	NA	NA	0	3.4356	8.48105	0.224782	5.34585	5.41036	3.97222	3.66033	-0.117969
5	32888235	33298066	ENSG00000250697	NA	NA	3.71846	7.19564	5.50642	32.2117	16.4438	26.7986	5.47351	25.1513	2.2001
5	32947442	32962467	ENSG00000248279	LINC02120	long intergenic non-protein coding RNA 2120	0.847657	19.0969	11.0942	57.341	32.8048	31.9022	10.3462	40.6827	1.97531
5	33008933	33026025	ENSG00000249102	NA	NA	4.32946	17.4471	15.4438	100.865	56.3347	87.5358	12.4068	81.5784	2.71706
5	33011321	33017607	ENSG00000251281	NA	NA	1.90659	19.9714	12.4474	107.036	56.5208	66.1905	11.4418	76.5823	2.7427
5	33090125	33090349	ENSG00000250672	NA	NA	1.66819	0	1.23726	29.1173	4.63343	6.75213	0.968482	13.501	3.80119
5	33162178	33162807	ENSG00000240376	RPS8P8	ribosomal protein S8 pseudogene 8	19.4065	8.58626	20.263	20.305	9.34456	22.3389	16.0853	17.3295	0.10749
5	33229256	33284642	ENSG00000251443	LINC02160	long intergenic non-protein coding RNA 2160	8.13197	0.72538	0.55597	7.7418	0.882781	0.820945	3.13777	3.14851	0.00492635
5	33367178	33368778	ENSG00000288579	NA	NA	7.78487	0.798776	4.54075	0	3.64172	1.67959	4.3748	1.77377	-1.3024
5	33424024	33440649	ENSG00000249572	NA	NA	51.8393	11.8652	19.515	39.5273	37.9757	48.1895	27.7398	41.8975	0.594907
5	33440695	33468091	ENSG00000113407	TARS1	threonyl-tRNA synthetase 1	2864.23	2222.82	2336.58	8246.9	6182.29	6772.57	2474.55	7067.26	1.51399
5	33502071	33503135	ENSG00000249360	NA	NA	3.89243	0.971912	3.29936	10.5828	4.37417	9.06842	2.72124	8.00846	1.55726
5	33519615	33522230	ENSG00000250583	NA	NA	8.92655	5.08048	9.94099	19.6659	9.77763	14.9812	7.98267	14.8082	0.891456
5	33523534	33892019	ENSG00000151388	ADAMTS12	ADAM metallopeptidase with thrombospondin type 1 motif 12	856.896	504.896	393.656	569.177	568.436	513.345	585.149	550.32	-0.0885348
5	33888055	33888162	ENSG00000201623	RNU6-923P	RNA, U6 small nuclear 923, pseudogene	1224.08	725.457	621.606	929.486	851.345	675.213	857.048	818.681	-0.0660732
5	33936385	33938918	ENSG00000182631	RXFP3	relaxin family peptide receptor 3	27.7111	10.6147	0	0	0	13.5043	12.7753	4.50142	-1.5049
5	33944622	33984693	ENSG00000164175	SLC45A2	solute carrier family 45 member 2	40.047	14.7411	2.46363	3.26674	5.00385	8.75557	19.0839	5.67538	-1.74957
5	33970862	33972628	ENSG00000250914	NA	NA	39.7839	17.6566	0	0	8.51659	6.75213	19.1468	5.08957	-1.91149
5	33986164	34008104	ENSG00000242110	AMACR	alpha-methylacyl-CoA racemase	174.823	184.772	184.349	102.941	131.586	134.944	181.315	123.157	-0.557998
5	33987173	34124528	ENSG00000273294	C1QTNF3-AMACR	C1QTNF3-AMACR readthrough (NMD candidate)	100.433	116.172	98.4353	42.5221	67.1097	55.9863	105.013	55.206	-0.927676
5	33997006	34008084	ENSG00000289791	NA	NA	227.093	211.664	222.775	142.814	169.591	187.711	220.511	166.705	-0.403548
5	33997043	33997724	ENSG00000250767	NA	NA	147.678	187.843	179.561	80.6192	110.674	115.798	171.694	102.364	-0.746137
5	34017857	34043213	ENSG00000082196	C1QTNF3	C1q and TNF related 3	84.9127	86.5819	74.277	21.7556	32.5191	31.9131	81.9239	28.7293	-1.51176
5	34105749	34106336	ENSG00000278900	NA	NA	51.2449	68.1267	45.3986	27.1474	52.3799	40.2828	54.9234	39.9367	-0.459705
5	34124161	34124385	ENSG00000279995	NA	NA	132.117	177.838	132.461	62.7744	81.7923	49.8874	147.472	64.818	-1.18597
5	34158120	34158767	ENSG00000271771	NA	NA	105.806	155.823	90.424	71.1256	78.9526	63.5504	117.351	71.2096	-0.720686
5	34164697	34244796	ENSG00000290548	NA	NA	386.848	466.158	406.951	224.962	354.97	212.8	419.986	264.244	-0.668468
5	34175821	34218343	ENSG00000215158	NA	NA	457.649	580.051	500.972	221.861	416.359	241.721	512.891	293.314	-0.806207
5	34190055	34193653	ENSG00000215156	NA	NA	598.68	798.353	697.955	298.857	603.574	369.817	698.329	424.083	-0.719562
5	34245272	34288755	ENSG00000286543	LOC124900957	uncharacterized LOC124900957	6.63396	2.18819	2.07539	20.8524	1.12041	0.824393	3.63251	7.59907	1.06486
5	34651456	34651888	ENSG00000271874	NA	NA	15.8941	16.1839	28.2126	39.9453	18.217	37.9026	20.0969	32.0216	0.672077
5	34656327	34832612	ENSG00000039560	RAI14	retinoic acid induced 14	9215.2	6588.83	8017.09	10138.3	6609.64	10082.7	7940.38	8943.53	0.171638
5	34656411	34657250	ENSG00000250234	NA	NA	4820.96	3609.99	4573.4	5803.85	4001.63	5491.53	4334.78	5099.01	0.234256
5	34837548	34839278	ENSG00000272323	TTC23L-AS1	TTC23L antisense RNA 1	40.5083	63.7313	35.4405	27.7195	23.6375	56.9072	46.56	36.0881	-0.367571
5	34838832	34900511	ENSG00000205838	TTC23L	tetratricopeptide repeat domain 23 like	39.571	49.8228	23.0471	24.2863	17.7218	45.9865	37.4803	29.3315	-0.35368
5	34860782	34861506	ENSG00000250140	NA	NA	36.8599	34.5553	12.4501	17.1455	7.28343	35.4953	27.9551	19.9748	-0.484931
5	34883056	34883520	ENSG00000241829	RPL21P54	ribosomal protein L21 pseudogene 54	13.0782	35.1334	11.946	18.146	9.56735	43.8889	20.0525	23.8674	0.251256
5	34905259	34918989	ENSG00000113456	RAD1	RAD1 checkpoint DNA exonuclease	1742.46	1201.7	1334.54	668.661	1128.07	990.092	1426.23	928.942	-0.618549
5	34915676	34925996	ENSG00000113460	BRIX1	biogenesis of ribosomes BRX1	2750.03	1774.65	1961.58	881.052	1696.74	1487.96	2162.09	1355.25	-0.673866
5	34929558	34958964	ENSG00000168724	DNAJC21	DnaJ heat shock protein family (Hsp40) member C21	617.488	694.82	656.496	645.253	662.676	664.54	656.268	657.49	0.00268316
5	34998100	35048135	ENSG00000113492	AGXT2	alanine--glyoxylate aminotransferase 2	12.1242	10.3007	5.68623	14.7006	3.50146	8.97716	9.37036	9.05974	-0.0486339
5	35048755	35230487	ENSG00000113494	PRLR	prolactin receptor	12.1181	20.7538	9.5162	26.5824	21.1233	20.619	14.1294	22.7749	0.688749
5	35081222	35081992	ENSG00000250886	NA	NA	40.451	42.3069	21.4159	64.7987	60.1782	75.7554	34.7246	66.9108	0.946281
5	35617843	35814611	ENSG00000152582	SPEF2	sperm flagellar 2	75.663	70.8501	71.9016	53.1665	42.5589	38.9094	72.8049	44.8783	-0.698019
5	35632962	35633024	ENSG00000238441	RNU7-130P	RNA, U7 small nuclear 130 pseudogene	66.1714	113.375	62.2622	79.3698	57.915	64.1453	80.6028	67.1434	-0.263584
5	35678483	35827018	ENSG00000248969	NA	NA	27.3715	23.0269	25.1551	12.4851	11.1222	11.8155	25.1845	11.8076	-1.09282
5	35852694	35879603	ENSG00000168685	IL7R	interleukin 7 receptor	320.927	455.814	361.007	503.896	866.577	1161.49	379.249	843.987	1.15408
5	35904287	35938779	ENSG00000152611	CAPSL	calcyphosine like	2.96887	1.08859	0.859372	0.50256	0.245688	5.18547	1.63894	1.97791	0.271208
5	35951005	36001028	ENSG00000145626	UGT3A1	UDP glycosyltransferase family 3 member A1	0.199746	3.49191	0.153548	0.0417483	0.115608	1.18972	1.28174	0.449025	-1.51323
5	36035020	36071358	ENSG00000168671	UGT3A2	UDP glycosyltransferase family 3 member A2	0.924424	3.59472	0.468237	0.0319521	0.0898954	0.0697734	1.66246	0.0638736	-4.70195
5	36098406	36151887	ENSG00000164187	LMBRD2	LMBR1 domain containing 2	613.555	492.281	497.149	464.68	472.444	564.756	534.328	500.627	-0.0939913
5	36147891	36147988	ENSG00000207756	MIR580	microRNA 580	631.899	522.211	416.842	416.133	362.632	421.591	523.651	400.119	-0.388177
5	36151988	36196849	ENSG00000145604	SKP2	S-phase kinase associated protein 2	939.553	768.969	723.388	350.363	705.219	439.617	810.637	498.4	-0.701752
5	36155118	36155222	ENSG00000201223	RNU6-1305P	RNA, U6 small nuclear 1305, pseudogene	1671.2	1193.01	1199.95	586.606	1263.92	643.271	1354.72	831.266	-0.704615
5	36192588	36242279	ENSG00000152620	NADK2	NAD kinase 2, mitochondrial	329.781	356.859	370.903	375.519	284.152	281.45	352.514	313.707	-0.168265
5	36221054	36221902	ENSG00000245711	NADK2-AS1	NADK2 antisense RNA 1	424.207	406.174	420.754	374.469	371.902	465.089	417.045	403.82	-0.0464907
5	36246912	36302114	ENSG00000164188	RANBP3L	RAN binding protein 3 like	14.0204	22.5496	9.63499	5.74834	8.13525	0.970034	15.4017	4.95121	-1.63724
5	36596587	36688334	ENSG00000079215	SLC1A3	solute carrier family 1 member 3	3.90741	0.309794	0.238065	6.09126	1.11395	1.81975	1.48509	3.00832	1.01841
5	36636018	36649347	ENSG00000274441	NA	NA	3.9561	0.155683	0.120301	7.88599	0.247262	0.229478	1.41069	2.78758	0.982606
5	36666213	36725204	ENSG00000250155	SLC1A3-AS1	SLC1A3 antisense RNA 1	1.79924	1.77129	1.20803	8.01668	0.263417	0.288726	1.59285	2.85627	0.84252
5	36861735	36867238	ENSG00000272103	NA	NA	14.9473	7.06036	13.267	21.3021	10.039	10.3	11.7582	13.8804	0.239378
5	36864424	36876700	ENSG00000285967	NIPBL-DT	NIPBL divergent transcript	115.982	90.0747	97.3016	137.202	132.657	100.639	101.119	123.499	0.288444
5	36876768	37066413	ENSG00000164190	NIPBL	NIPBL cohesin loading factor	1634.14	1635.94	1472.08	1538.69	1493.36	1197.02	1580.72	1409.69	-0.165206
5	36885205	36886497	ENSG00000249850	KRT18P31	keratin 18 pseudogene 31	2442.72	2523.54	2188.87	2350.75	2217.35	1832.32	2385.04	2133.47	-0.16081
5	37085055	37085852	ENSG00000244073	RPS4XP6	ribosomal protein S4X pseudogene 6	186.607	213.99	129.366	220.256	129.914	130.375	176.655	160.182	-0.141222
5	37106227	37249376	ENSG00000197603	CPLANE1	ciliogenesis and planar polarity effector complex subunit 1	727.375	624.262	592.992	455.235	502.389	417.846	648.21	458.49	-0.49957
5	37130429	37130700	ENSG00000271378	NA	NA	379.534	286.131	250.35	186.012	132.177	149.382	305.338	155.857	-0.970186
5	37209363	37212381	ENSG00000228212	OFD1P17	OFD1 pseudogene 17	623.995	613.964	586.742	466.696	590.196	397.453	608.234	484.782	-0.327291
5	37246172	37246479	ENSG00000242493	RN7SL37P	RNA, 7SL, cytoplasmic 37, pseudogene	844.215	755.932	831.429	677.892	530.777	589.448	810.525	599.372	-0.435404
5	37248978	37252617	ENSG00000286193	CPLANE1-AS1	CPLANE1 antisense RNA 1	201.177	218.689	215.61	181.603	180.69	158.144	211.825	173.479	-0.288114
5	37286448	37286977	ENSG00000270558	NA	NA	85.5379	106.64	54.7357	66.523	127.908	68.5233	82.3045	87.6513	0.0908039
5	37288136	37371106	ENSG00000113569	NUP155	nucleoporin 155	820.427	743.659	725.235	813.786	1754.73	905.398	763.107	1157.97	0.601643
5	37327134	37327196	ENSG00000251880	RNU7-75P	RNA, U7 small nuclear 75 pseudogene	727.132	501.985	593.3	551.755	1401.59	726.998	607.472	893.448	0.556565
5	37377048	37377971	ENSG00000250455	NA	NA	12.9509	24.7117	4.91509	9.05882	19.9998	1.15218	14.1926	10.0703	-0.495031
5	37379284	37753435	ENSG00000082068	WDR70	WD repeat domain 70	1052.25	833.116	880.792	882.82	827.407	834.083	922.052	848.103	-0.120609
5	37505687	37506857	ENSG00000248216	NA	NA	1075.88	900.543	886.855	815.423	881.983	791.347	954.426	829.584	-0.202244
5	37619984	37620088	ENSG00000222743	RNU6-1190P	RNA, U6 small nuclear 1190, pseudogene	917.155	631.886	715.93	710.461	638.736	600.713	754.99	649.97	-0.216085
5	37700330	37700437	ENSG00000206743	RNU6-484P	RNA, U6 small nuclear 484, pseudogene	379.203	558.397	516.181	383.068	410.016	252.953	484.594	348.679	-0.474876
5	37811588	37953827	ENSG00000248587	NA	NA	3.14881	2.85001	6.95673	6.00859	11.2824	10.9401	4.31852	9.41034	1.12371
5	37812676	37840041	ENSG00000168621	GDNF	glial cell derived neurotrophic factor	9.05921	9.27982	12.4023	18.9015	37.6331	45.1801	10.2471	33.9049	1.72628
5	37899362	37920869	ENSG00000248539	NA	NA	1.21585	1.16964	7.8421	0.865405	4.61416	5.53181	3.4092	3.67046	0.106527
5	37939364	37947955	ENSG00000250032	NA	NA	0.0661501	0.34072	6.71471	0	3.84264	0.105318	2.37386	1.31599	-0.851089
5	37948490	37951055	ENSG00000251518	LINC02110	long intergenic non-protein coding RNA 2110	0.487123	2.423	1.09336	5.28914	4.3587	0.36064	1.33449	3.33616	1.3219
5	37953401	37966964	ENSG00000248533	NA	NA	0.376243	1.38432	0.786709	0.38178	2.91407	0.498582	0.849091	1.26481	0.574931
5	38025567	38184717	ENSG00000248461	LINC02119	long intergenic non-protein coding RNA 2119	0.136816	0.117909	0.162014	0.0944739	0.12853	0.0757945	0.138913	0.0995994	-0.479973
5	38258408	38465480	ENSG00000164318	EGFLAM	EGF like, fibronectin type III and laminin G domains	0.0545127	0.0590817	7.41276	0.433309	0.212025	0.566786	2.50879	0.40404	-2.63442
5	38425035	38427376	ENSG00000249491	NA	NA	0.50048	0	6.59873	0	3.5966	6.58485	2.3664	3.39382	0.520214
5	38460924	38468339	ENSG00000251257	LOC124900964	uncharacterized LOC124900964	0.434126	0.461477	8.37722	16.2606	4.28067	19.0649	3.09094	13.2021	2.09464
5	38474667	38608354	ENSG00000113594	LIFR	LIF receptor subunit alpha	140.188	141.214	120.096	77.5788	74.4899	50.568	133.833	67.5456	-0.986496
5	38556764	38671216	ENSG00000244968	LIFR-AS1	LIFR antisense RNA 1	8.52029	1.56591	9.02179	5.0729	3.56844	4.32952	6.36933	4.32362	-0.558902
5	38557501	38557561	ENSG00000265304	MIR3650	microRNA 3650	89.9801	33.7834	29.5843	31.2997	9.83263	4.8953	51.1159	15.3425	-1.73624
5	38682069	38685126	ENSG00000251189	NA	NA	8.72455	11.661	17.4013	6.81871	7.28343	10.9565	12.5956	8.35287	-0.592576
5	38682580	38845829	ENSG00000249740	LINC01265	long intergenic non-protein coding RNA 1265	92.2838	66.6943	57.4482	72.3492	46.3393	71.2076	72.1421	63.2987	-0.188666
5	38763157	38764289	ENSG00000248577	NA	NA	49.5048	30.7777	17.9425	19.9802	19.5372	29.7464	32.7417	23.0879	-0.503988
5	38783579	38792754	ENSG00000250629	NA	NA	62.0231	50.8487	30.9446	22.5204	20.8715	32.6641	47.9388	25.352	-0.919094
5	38845857	38945596	ENSG00000145623	OSMR	oncostatin M receptor	1645.72	1273.42	1201.27	2290.05	1450.43	2087.32	1373.47	1942.6	0.500165
5	38937919	39074399	ENSG00000164327	RICTOR	RPTOR independent companion of MTOR complex 2	1011.48	1137.21	1219.5	1735.63	1280.46	1346.94	1122.73	1454.34	0.373357
5	39022410	39022558	ENSG00000249089	AIG1P1	androgen induced 1 pseudogene 1	1298.57	1520.02	1610.45	2113.62	1604.35	1652.38	1476.35	1790.12	0.278022
5	39074494	39075569	ENSG00000289196	NA	NA	71.9539	101.358	198.029	138.165	182.973	158.691	123.78	159.943	0.369777
5	39092657	39103677	ENSG00000286809	NA	NA	1.37825	6.63301	5.63556	13.3097	13.893	5.63883	4.54894	10.9472	1.26696
5	39105251	39274528	ENSG00000082074	FYB1	FYN binding protein 1	27.3443	18.1984	16.2454	3.91353	5.56021	1.95202	20.5961	3.80859	-2.43504
5	39169209	39170335	ENSG00000251215	NA	NA	46.7092	24.0492	23.9101	0.948104	7.28343	3.64291	31.5562	3.95815	-2.99502
5	39284139	39371324	ENSG00000113600	C9	complement C9	12.0953	15.0873	12.1211	19.1468	8.79204	21.8625	13.1012	16.6004	0.341517
5	39331772	39424868	ENSG00000289699	NA	NA	2556.17	2064.14	2427.2	2981.25	1244.43	2528.63	2349.17	2251.44	-0.0613047
5	39371674	39462300	ENSG00000153071	DAB2	DAB adaptor protein 2	2619.5	2118.59	2491.47	3063.19	1279.73	2590.15	2409.85	2311.02	-0.0604134
5	39520397	39524726	ENSG00000271334	LINC02104	long intergenic non-protein coding RNA 2104	9.92396	39.205	27.3872	21.6196	19.2584	25.3692	25.5054	22.0824	-0.207904
5	39571477	39572639	ENSG00000251515	CFAP53P1	CFAP53 pseudogene 1	0	6.87119	20.5003	4.8116	3.64172	6.75213	9.12385	5.06848	-0.848088
5	39718983	39721513	ENSG00000250492	INTS6P1	integrator complex subunit 6 pseudogene 1	1.5262	1.35659	1.17629	3.86542	1.64813	3.52552	1.35303	3.01302	1.15502
5	39892137	40053324	ENSG00000250048	NA	NA	0.0314897	0.0241492	0.0290662	0.0428571	0.013104	0.0304331	0.028235	0.0287981	0.0284859
5	40240166	40267657	ENSG00000250585	LINC00604	long intergenic non-protein coding RNA 604	0.0481404	0	0.0699694	7.79245	0	0	0.0393699	2.59748	6.04388
5	40411210	40431491	ENSG00000283286	NA	NA	0.0932756	0.141618	0.0422974	7.96592	0.054228	0.219733	0.0923971	2.74663	4.89367
5	40463561	40504563	ENSG00000285552	NA	NA	0.905089	0.84101	0.450462	13.917	0.331114	10.3729	0.732187	8.20701	3.48657
5	40474907	40490430	ENSG00000285616	NA	NA	1.31068	0.517896	0.473554	15.7646	0.254777	10.7739	0.767378	8.9311	3.54083
5	40512332	40755963	ENSG00000113638	TTC33	tetratricopeptide repeat domain 33	53.6746	65.3016	44.2975	96.8206	62.1788	69.6315	54.4246	76.2103	0.485728
5	40654962	40655094	ENSG00000199552	LOC124900196	small nucleolar RNA SNORA63	7.78487	13.7424	9.02326	42.5633	3.64172	21.9444	10.1835	22.7165	1.15751
5	40678773	40679305	ENSG00000289540	NA	NA	20.8304	35.3053	19.3434	52.7382	62.4226	23.0106	25.1597	46.0571	0.872309
5	40679914	40693735	ENSG00000171522	PTGER4	prostaglandin E receptor 4	57.0048	42.5869	20.8936	54.917	60.2797	41.8412	40.1618	52.346	0.382256
5	40759388	40798374	ENSG00000132356	PRKAA1	protein kinase AMP-activated catalytic subunit alpha 1	1281.53	1136.75	1188	1667.03	1420.14	1303.2	1202.09	1463.46	0.28383
5	40790076	40790204	ENSG00000212567	LOC124900202	small nucleolar RNA SNORA57	1432.32	1287.06	1394.39	1933.68	1635.02	1442.32	1371.26	1670.34	0.28464
5	40798393	40799129	ENSG00000288911	NA	NA	45.9106	38.3751	29.506	93.7529	55.4471	53.0446	37.9306	67.4149	0.829706
5	40825261	40835222	ENSG00000145592	RPL37	ribosomal protein L37	932.986	1212.59	1106.17	1525.87	2448.78	1773.1	1083.92	1915.92	0.82178
5	40832655	40832735	ENSG00000212296	SNORD72	small nucleolar RNA, C/D box 72	1659.2	2198.48	1981.1	2483.74	4150.92	2707.06	1946.26	3113.91	0.678021
5	40841307	40860175	ENSG00000132357	CARD6	caspase recruitment domain family member 6	12.6686	8.47646	8.95993	31.3021	15.5327	35.7991	10.035	27.5446	1.45673
5	40909491	41020216	ENSG00000112936	C7	complement C7	3.92506	0.0347516	0.0251494	0.384889	3.23753	0.062902	1.32832	1.22844	-0.112773
5	40998016	41071342	ENSG00000171495	MROH2B	maestro heat like repeat family member 2B	1.34663	0.0916459	0.0894967	0.0688638	0.54517	0.0221001	0.509259	0.212045	-1.26403
5	41142115	41261438	ENSG00000039537	C6	complement C6	0.154591	0.213582	0.266414	9.43563	3.32629	0.238373	0.211529	4.33343	4.35658
5	41306951	41510628	ENSG00000182836	PLCXD3	phosphatidylinositol specific phospholipase C X domain containing 3	0.146809	0.209195	0.24859	0.467925	1.06551	0.209118	0.201531	0.580852	1.52717
5	41730064	41870425	ENSG00000083720	OXCT1	3-oxoacid CoA-transferase 1	653.776	547.783	586.96	565.627	904.585	520.91	596.173	663.707	0.154815
5	41868974	41880210	ENSG00000286164	NA	NA	94.579	98.5407	74.6682	80.6923	152.01	103.19	89.2626	111.964	0.32691
5	41869926	41872241	ENSG00000248668	OXCT1-AS1	OXCT1 antisense RNA 1	149.579	137.639	121.334	117.735	223.54	147.774	136.184	163.016	0.25946
5	41895067	41895599	ENSG00000240281	NA	NA	7.78487	20.6136	3.29936	11.6887	17.0449	27.0085	10.5659	18.5807	0.814384
5	41904187	41921636	ENSG00000205765	RIMOC1	RAB7A interacting MON1-CCZ1 complex subunit 1	301.081	274.617	346.301	576.114	341.832	524.882	307.333	480.943	0.646063
5	41925253	41941743	ENSG00000151876	FBXO4	F-box protein 4	156.006	117.501	151.152	90.5516	124.438	116.85	141.553	110.613	-0.355823
5	41951312	41952193	ENSG00000239694	RPSAP38	ribosomal protein SA pseudogene 38	6.19874	0.444561	1.131	5.01069	6.93208	1.90071	2.59143	4.61449	0.832424
5	41967138	41968366	ENSG00000249266	NA	NA	5.59141	3.66501	0.612585	6.7708	6.03196	0	3.28967	4.26759	0.375478
5	42423438	42721878	ENSG00000112964	GHR	growth hormone receptor	65.9155	26.783	39.8223	4.41774	10.8463	25.6526	44.1736	13.6389	-1.69546
5	42465399	42468868	ENSG00000248873	NA	NA	62.04	31.5463	30.886	1.48818	13.557	20.7654	41.4907	11.9368	-1.79737
5	42466892	42468300	ENSG00000250860	NA	NA	58.3229	31.8012	29.7036	1.00449	13.8608	18.741	39.9426	11.2021	-1.83416
5	42729137	42729519	ENSG00000270513	NA	NA	15.5697	22.6012	3.29936	3.89622	7.28343	16.8803	13.8234	9.35333	-0.563564
5	42756817	42802439	ENSG00000198865	CCDC152	coiled-coil domain containing 152	52.279	73.1583	61.7905	51.2643	79.4266	50.886	62.4093	60.5256	-0.0442136
5	42799879	42887392	ENSG00000250722	SELENOP	selenoprotein P	41.6549	51.8974	66.068	19.229	11.1755	28.2799	53.2068	19.5615	-1.4436
5	42806393	42806997	ENSG00000272234	NA	NA	139.921	161.757	169.802	15.6042	31.5274	49.1318	157.16	32.0878	-2.29214
5	42813646	42924756	ENSG00000286271	NA	NA	15.1241	14.6587	31.3669	21.1798	11.7597	34.979	20.3832	22.6395	0.151459
5	42892318	42892817	ENSG00000249092	NA	NA	25.3281	20.6962	46.0655	15.5849	13.6911	42.556	30.6966	23.944	-0.358414
5	42897261	42897832	ENSG00000251163	PRELID3BP4	PRELI domain containing 3B pseudogene 4	16.2514	18.2008	39.5924	20.607	3.84581	43.2681	24.6815	22.5736	-0.128795
5	42908207	42908667	ENSG00000251656	PRELID3BP5	PRELI domain containing 3B pseudogene 5	27.3401	13.7424	41.7585	18.253	16.6252	44.41	27.6137	26.4294	-0.0632391
5	42917413	42917984	ENSG00000249516	NA	NA	41.5352	30.6316	51.9	38.1093	35.8368	58.0613	41.3556	44.0024	0.0895018
5	42972623	42973092	ENSG00000250711	NA	NA	67.5989	39.3226	84.7774	69.8994	42.1865	87.6698	63.8996	66.5852	0.0593941
5	42983635	42993340	ENSG00000287263	FLJ32255	uncharacterized LOC643977	524.895	526.146	513.94	885.323	496.708	606.077	521.66	662.703	0.345251
5	42994375	42995029	ENSG00000289206	NA	NA	538.126	446.186	576.909	1127.19	588.956	1004.52	520.407	906.889	0.801286
5	42995133	43000913	ENSG00000286656	NA	NA	346.054	280.704	360.132	543.462	291.121	492.269	328.964	442.284	0.427045
5	43006732	43007543	ENSG00000271788	NA	NA	347.603	247.71	304.807	242.767	156.675	194.13	300.04	197.857	-0.600694
5	43013059	43067452	ENSG00000177738	ANXA2R-OT1	ANXA2R overlapping transcript 1	704.676	659.145	640.348	677.227	423.454	435.559	668.057	512.08	-0.383601
5	43018144	43024678	ENSG00000251131	NA	NA	447.961	448.081	393.919	505.288	235.743	309.902	429.987	350.311	-0.295657
5	43033715	43034635	ENSG00000272382	NA	NA	562.677	517.651	546.798	574.706	339.887	384.226	542.375	432.939	-0.325126
5	43039232	43043170	ENSG00000177721	ANXA2R	annexin A2 receptor	1095.13	1036.33	1049.64	982.635	626.529	637.659	1060.37	748.941	-0.501639
5	43041571	43064272	ENSG00000215068	ANXA2R-AS1	ANXA2R antisense RNA 1	930.597	862.959	840.115	839.295	571.479	536.718	877.89	649.164	-0.435458
5	43061394	43062441	ENSG00000272144	NA	NA	681.198	570.663	613.889	586.897	479.214	416.182	621.917	494.098	-0.331926
5	43065175	43192021	ENSG00000172262	ZNF131	zinc finger protein 131	300.106	289.758	304.371	334.585	284.209	296.864	298.078	305.219	0.0341545
5	43143361	43143514	ENSG00000278487	NA	NA	374.004	271.233	397.217	487.486	420.487	407.202	347.485	438.392	0.335271
5	43192070	43280850	ENSG00000177453	NIM1K	NIM1 serine/threonine protein kinase	91.3941	92.7473	86.9877	79.1385	30.382	86.3547	90.3764	65.2917	-0.469045
5	43206708	43207811	ENSG00000249779	NA	NA	74.595	85.3448	87.291	66.5325	24.6567	109.506	82.4103	66.8985	-0.30085
5	43225505	43225813	ENSG00000249888	NA	NA	75.2959	73.2407	76.6459	46.7547	17.6765	93.0282	75.0608	52.4865	-0.516115
5	43231811	43233173	ENSG00000247763	TUBAP14	tubulin alpha pseudogene 14	81.6468	94.5092	92.8448	61.8561	30.3503	103.131	89.6669	65.1125	-0.461641
5	43287469	43313512	ENSG00000112972	HMGCS1	3-hydroxy-3-methylglutaryl-CoA synthase 1	2840.7	2149.89	2446.32	1015.1	923.535	1477.8	2478.97	1138.81	-1.12221
5	43287600	43290839	ENSG00000261604	NA	NA	636.154	462.783	522.341	231.797	179.45	223.349	540.426	211.532	-1.35322
5	43336163	43348716	ENSG00000188850	NA	NA	47.4187	61.9412	33.5845	12.2446	0.303452	10.4039	47.6481	7.65063	-2.63877
5	43376644	43412391	ENSG00000151882	CCL28	C-C motif chemokine ligand 28	63.5458	77.3881	66.5767	29.2554	5.01764	28.4659	69.1702	20.913	-1.72575
5	43444251	43483893	ENSG00000151881	TMEM267	transmembrane protein 267	295.714	324.723	313.499	625.88	309.51	468.511	311.312	467.967	0.588045
5	43483912	43509356	ENSG00000249492	NA	NA	145.779	112.191	106.835	220.426	277.048	163.227	121.602	220.233	0.85687
5	43486708	43515148	ENSG00000172244	C5orf34	chromosome 5 open reading frame 34	175.527	116.183	127.193	259.656	324.76	186.897	139.634	257.104	0.880701
5	43495072	43496454	ENSG00000249855	EEF1A1P19	eukaryotic translation elongation factor 1 alpha 1 pseudogene 19	184.598	191.879	195.443	294.76	429.586	265.761	190.64	330.036	0.791772
5	43511057	43521811	ENSG00000248554	NA	NA	130.131	96.0974	105.993	186.254	183.343	117.684	110.74	162.427	0.55261
5	43515273	43525310	ENSG00000248240	NA	NA	39.8435	48.7227	43.9075	58.9266	28.0848	27.1205	44.1579	38.044	-0.215002
5	43526266	43557758	ENSG00000172239	PAIP1	poly(A) binding protein interacting protein 1	685.459	697.613	731.358	899.177	827.774	880.45	704.81	869.134	0.302344
5	43571593	43603230	ENSG00000248092	NA	NA	169.913	166.265	146.01	209.836	192.125	207.342	160.729	203.101	0.337564
5	43586366	43587543	ENSG00000279557	NA	NA	145.839	171.327	132.157	208.605	189.874	217.141	149.774	205.207	0.454286
5	43586917	43588223	ENSG00000249286	NA	NA	141.984	177.991	125.017	207.21	189.196	215.903	148.331	204.103	0.46048
5	43602691	43707405	ENSG00000112992	NNT	nicotinamide nucleotide transhydrogenase	2105.68	1597.07	1845.81	897.574	1222.79	1066.5	1849.52	1062.29	-0.79998
5	43666765	43667232	ENSG00000224993	NA	NA	3126.14	2481.35	2927.69	1227.35	1756.8	1621.48	2845.06	1535.21	-0.890022
5	43874366	43886628	ENSG00000249276	NA	NA	0.671066	0.472948	4.42866	0.265002	0.00712781	0.132433	1.85756	0.134854	-3.78394
5	44300246	44389706	ENSG00000070193	FGF10	fibroblast growth factor 10	0.17465	0.103844	0.24902	0.0131529	0.0506405	0.0208315	0.175838	0.0282083	-2.64005
5	44388731	44413989	ENSG00000248464	FGF10-AS1	FGF10 antisense RNA 1	0.0641085	0.0733149	1.73015	0	0	0.080198	0.622524	0.0267327	-4.54145
5	44495098	44658569	ENSG00000249203	NA	NA	0.148153	0.106007	0.156662	0.0733621	0.0542456	3.20129	0.136941	1.10963	3.01846
5	44742419	44808777	ENSG00000251141	NA	NA	30.6378	24.4817	20.1754	19.205	18.0228	16.8516	25.0983	18.0265	-0.477472
5	44752948	44765744	ENSG00000248779	NA	NA	4.51998	9.94755	3.9285	1.0855	3.39924	1.55295	6.13201	2.01256	-1.60733
5	44808946	44820428	ENSG00000112996	MRPS30	mitochondrial ribosomal protein S30	411.587	330.174	374.141	475.547	526.224	502.173	371.968	501.314	0.430538
5	44826075	44828592	ENSG00000272335	NA	NA	142.155	96.7263	110.398	111.348	68.3028	89.0359	116.427	89.5623	-0.378457
5	45035198	45098647	ENSG00000248148	NA	NA	0.0127603	0	0	0.018545	0.0109052	0.0304888	0.00425342	0.0199797	2.23184
5	45254947	45696498	ENSG00000164588	HCN1	hyperpolarization activated cyclic nucleotide gated potassium channel 1	0.777339	0.221004	6.42432	5.40928	2.09945	5.32107	2.47422	4.2766	0.789489
5	45557918	45559986	ENSG00000250422	NA	NA	0	0	16.4968	0	0	3.37607	5.49894	1.12536	-2.28877
5	45574589	45576612	ENSG00000250017	NA	NA	0	0	16.4968	0	0	3.37607	5.49894	1.12536	-2.28877
5	45890215	45895970	ENSG00000250122	NA	NA	8.10411	0.619661	0	0.119155	0	3.37607	2.90792	1.16507	-1.31957
5	50396191	50443248	ENSG00000170571	EMB	embigin	88.3156	98.998	108.073	98.9712	93.0112	79.1093	98.4622	90.3639	-0.123823
5	50603228	50603511	ENSG00000271455	NA	NA	3.89243	30.9204	6.59873	11.6887	0	3.37607	13.8038	5.02158	-1.45886
5	50662858	50663266	ENSG00000271752	NA	NA	3.89243	47.7952	0	10.6764	0	3.37607	17.2292	4.68416	-1.87899
5	50665898	50846519	ENSG00000151883	PARP8	poly(ADP-ribose) polymerase family member 8	292.695	349.612	314.768	467.928	310.656	333.621	319.025	370.735	0.216718
5	50667070	50667836	ENSG00000289056	NA	NA	793.401	1067.78	839.653	1243.3	872.262	951.156	900.28	1022.24	0.183287
5	50858759	50860020	ENSG00000249405	NA	NA	3.89243	6.87119	0.790173	7.79245	7.28343	3.37607	3.85127	6.15065	0.675405
5	51372735	51383332	ENSG00000259663	ISL1-DT	ISL1 divergent transcript	0.74822	0.181555	7.3142	0	0	10.2244	2.74799	3.40814	0.310606
5	51383447	51394730	ENSG00000016082	ISL1	ISL LIM homeobox 1	1.77045	0.5015	7.23825	0.196486	0.806903	11.96	3.17006	4.32113	0.446897
5	51438791	51665048	ENSG00000288035	NA	NA	0.0182014	0.00441869	2.20723	0.011331	0.0121682	3.36189	0.743284	1.12846	0.602375
5	51451157	51462089	ENSG00000251125	NA	NA	0	0	6.68987	0	0.0999373	10.1282	2.22996	3.40938	0.612493
5	52008030	52080987	ENSG00000248789	LINC02118	long intergenic non-protein coding RNA 2118	2.26913	5.79932	13.224	0.0539918	0.0438262	0.0254048	7.09747	0.0410743	-7.43292
5	52282566	52282859	ENSG00000244621	RPS17P11	ribosomal protein S17 pseudogene 11	0	6.87119	0	0	3.64172	0	2.2904	1.21391	-0.915942
5	52673185	52799987	ENSG00000248898	PELO-AS1	PELO antisense RNA 1	598.989	519.936	448.109	276.782	139.897	200.13	522.345	205.603	-1.34514
5	52787915	52804044	ENSG00000152684	PELO	pelota mRNA surveillance and ribosome rescue factor	6233.52	5466.06	4763.88	3057	1612.85	2333.3	5487.82	2334.39	-1.23319
5	52787915	52959209	ENSG00000213949	ITGA1	integrin subunit alpha 1	4793.89	3763.78	3218.47	1906.73	985.928	1327.03	3925.38	1406.56	-1.48066
5	52853182	52872925	ENSG00000288539	NA	NA	5137.26	3863.68	3353.93	1937.32	1062.38	1336.12	4118.29	1445.27	-1.51071
5	52889665	52889954	ENSG00000251237	B3GNTL1P1	B3GNTL1 pseudogene 1	11619.3	8037.63	6984.73	4638.64	2279.26	2939.36	8880.55	3285.75	-1.43443
5	52903907	52904478	ENSG00000241809	RPL17P21	ribosomal protein L17 pseudogene 21	4071.86	2637.77	1993.46	1242.37	703.138	751.84	2901.03	899.116	-1.68999
5	52930605	52990278	ENSG00000249899	ITGA2-AS1	ITGA2 antisense RNA 1	1082.76	917.963	732.7	849.254	641.508	651.849	911.14	714.203	-0.351337
5	52989339	53094779	ENSG00000164171	ITGA2	integrin subunit alpha 2	4625.2	6629.84	5758.57	21302.1	18619.3	17277.7	5671.2	19066.4	1.74931
5	53024923	53035884	ENSG00000286048	NA	NA	4936.15	6638.4	6123.31	23228.9	19941.7	17698.3	5899.29	20289.6	1.78213
5	53089015	53089468	ENSG00000272123	NA	NA	2932.21	3743.53	3039.81	11506.5	10738.8	9439.57	3238.52	10561.6	1.70543
5	53095678	53110063	ENSG00000164172	MOCS2	molybdenum cofactor synthesis 2	262.44	303.838	310.111	475.615	550.07	471.535	292.13	499.073	0.772643
5	53109815	53127673	ENSG00000247796	MOCS2-DT	MOCS2 divergent transcript	30.7155	32.3452	28.0287	83.3154	45.291	48.0527	30.3631	58.8864	0.955613
5	53206560	53207176	ENSG00000213940	RPL13AP13	ribosomal protein L13a pseudogene 13	0	0	0	7.79245	7.28343	3.37607	0	6.15065	Inf
5	53297871	53326565	ENSG00000285831	NA	NA	0.0409673	0.0361591	0.0693356	0.831413	3.68005	0.645117	0.0488207	1.71886	5.13781
5	53413503	53414260	ENSG00000240052	NA	NA	0	7.18888	3.29936	1.07056	3.64172	0.811683	3.49608	1.84132	-0.924999
5	53480625	53487134	ENSG00000134363	FST	follistatin	136.299	127.844	191.005	121.177	337.735	796.776	151.716	418.562	1.46407
5	53560632	53683338	ENSG00000164258	NDUFS4	NADH:ubiquinone oxidoreductase subunit S4	841.899	1329.47	1149.46	1172.92	1514.66	1472.33	1106.94	1386.64	0.325012
5	53776047	53819722	ENSG00000250447	LINC02105	long intergenic non-protein coding RNA 2105	0.741679	4.19068	0.825766	24.03	4.35422	0.833446	1.91938	9.73922	2.34317
5	53859165	53860401	ENSG00000217791	ASS1P9	argininosuccinate synthetase 1 pseudogene 9	1.88323	2.35989	0	23.3773	5.40954	0	1.41437	9.59563	2.76221
5	53880292	53881051	ENSG00000272416	NA	NA	14.503	20.17	12.2194	41.1798	8.838	5.90701	15.6308	18.6416	0.254135
5	53883941	54310582	ENSG00000185305	ARL15	ADP ribosylation factor like GTPase 15	265.321	194.555	234.089	186.875	157.854	135.262	231.322	159.997	-0.531856
5	53897463	53899370	ENSG00000287087	NA	NA	69.8046	43.2179	68.5513	64.8546	36.2014	40.6544	60.5246	47.2368	-0.35761
5	53912019	53912123	ENSG00000222960	RNU6-272P	RNA, U6 small nuclear 272, pseudogene	62.5409	32.2748	90.5739	54.2099	30.7095	43.1098	61.7965	42.6764	-0.534087
5	53951503	53951599	ENSG00000207627	MIR581	microRNA 581	112.556	106.217	97.2968	70.9843	38.845	70.2644	105.357	60.0312	-0.811498
5	54048006	54048308	ENSG00000241230	RN7SL801P	RNA, 7SL, cytoplasmic 801, pseudogene	141.301	77.3009	97.943	63.3975	56.1572	63.4075	105.515	60.9874	-0.790863
5	54075517	54075583	ENSG00000265421	NA	NA	220.866	102.079	126.076	101.774	47.6734	86.2943	149.674	78.5806	-0.929575
5	54286193	54286331	ENSG00000279638	NA	NA	467.233	366.016	455.025	352.665	339.656	225.707	429.425	306.009	-0.488829
5	54310710	54311428	ENSG00000288957	NA	NA	38.6533	26.9919	29.7862	6.47923	32.1617	20.8206	31.8105	19.8205	-0.682505
5	54313563	54415238	ENSG00000249069	LINC01033	long intergenic non-protein coding RNA 1033	11.4472	5.54531	15.7988	0.983607	20.5808	7.18313	10.9304	9.5825	-0.189876
5	54399438	54400033	ENSG00000251597	RPL37P25	ribosomal protein L37 pseudogene 25	7.78487	3.4356	16.4968	0	21.8503	6.75213	9.23909	9.53414	0.0453522
5	54455698	54456377	ENSG00000169271	HSPB3	heat shock protein family B (small) member 3	52.0749	46.8638	71.8522	5.18731	12.5449	22.2154	56.9303	13.3159	-2.09605
5	54517758	54546586	ENSG00000178996	SNX18	sorting nexin 18	1249.76	911.179	912.271	773.337	518.971	890.378	1024.4	727.562	-0.493643
5	54643556	54645987	ENSG00000280159	NA	NA	18.2981	1.9842	10.8536	3.68306	4.73678	12.5294	10.3786	6.98307	-0.571683
5	54663326	54737057	ENSG00000287367	NA	NA	20.8714	19.2346	14.7597	31.6208	8.75502	40.2345	18.2885	26.8701	0.55506
5	54808209	54872551	ENSG00000232517	CSPG4BP	chondroitin sulfate proteoglycan family member 4B, pseudogene	8.25492	7.08761	1.6344	3.32204	0.592878	5.88894	5.65898	3.26795	-0.792154
5	54857271	54858491	ENSG00000226810	NA	NA	7.78487	6.87119	0	2.0056	1.39102	6.75213	4.88535	3.38292	-0.530196
5	54878237	54878588	ENSG00000249843	NA	NA	7.78487	6.87119	0	0	0	6.75213	4.88535	2.25071	-1.11808
5	54883634	54885093	ENSG00000289060	NA	NA	19.7663	9.71575	7.43092	9.98491	2.96279	22.8827	12.3043	11.9435	-0.0429418
5	54977866	55022671	ENSG00000164283	ESM1	endothelial cell specific molecule 1	2.46152	0.704295	0.819962	66.5988	60.882	109.494	1.32859	78.9915	5.89373
5	55021298	55042844	ENSG00000240535	NA	NA	0	0	0.0460925	0.0209766	7.28343	0.121436	0.0153642	2.47528	7.33188
5	55073014	55096553	ENSG00000249454	GZMAP1	granzyme A pseudogene 1	0.0831766	0.0577975	0.0832585	0.0241662	7.31809	0.0447484	0.0747442	2.46233	5.04192
5	55102645	55110252	ENSG00000145649	GZMA	granzyme A	0	0	0.110167	0	7.28343	0.167317	0.0367222	2.48358	6.07963
5	55112970	55173177	ENSG00000164287	CDC20B	cell division cycle 20B	158.833	131.316	128.839	111.432	145.032	141.341	139.662	132.602	-0.0748433
5	55160166	55167297	ENSG00000164294	GPX8	glutathione peroxidase 8 (putative)	1330.03	1100.21	1038.94	930.083	1093.52	1052.13	1156.39	1025.24	-0.173664
5	55170531	55170622	ENSG00000198983	MIR449A	microRNA 449a	2.39534	0	16.4968	4.49564	19.7293	13.5043	6.29739	12.5764	0.997894
5	55170645	55170742	ENSG00000207728	MIR449B	microRNA 449b	0	0	16.4968	4.61923	18.2086	13.5043	5.49894	12.1107	1.13906
5	55219563	55227315	ENSG00000234602	MCIDAS	multiciliate differentiation and DNA synthesis associated cell cycle protein	0	0	13.1975	0	20.8205	20.6919	4.39915	13.8375	1.65329
5	55231151	55233608	ENSG00000152669	CCNO	cyclin O	0	0	13.8447	1.27178	21.8503	24.0007	4.6149	15.7076	1.76709
5	55233933	55295201	ENSG00000251307	CCNO-DT	CCNO divergent transcript	593.622	428.348	459.383	676.456	802.785	668.858	493.784	716.033	0.536145
5	55256054	55307694	ENSG00000067248	DHX29	DExH-box helicase 29	1069.05	761.556	826.728	1250.26	1353.67	1184.35	885.777	1262.76	0.511565
5	55307988	55425579	ENSG00000039123	MTREX	Mtr4 exosome RNA helicase	1649.71	1293.78	1375.02	2057.76	2905.28	2184.29	1439.51	2382.44	0.726869
5	55356307	55357523	ENSG00000271410	LOC100419851	protein serine kinase H1 pseudogene	1123.36	802.446	948.374	1672.83	2132.44	1430.19	958.059	1745.15	0.865167
5	55424853	55534969	ENSG00000067113	PLPP1	phospholipid phosphatase 1	1132.16	1146.31	1078.91	432.234	505.629	659.898	1119.12	532.587	-1.07128
5	55484402	55485086	ENSG00000279883	NA	NA	1191.52	1230.11	1299.1	441.156	589.905	657.163	1240.25	562.741	-1.14008
5	55508849	55508926	ENSG00000265135	MIR5687	microRNA 5687	1211.25	1255.82	1357.11	457.68	630.49	692.269	1274.73	593.48	-1.10292
5	55530155	55530701	ENSG00000250853	NA	NA	1264.28	1291.31	1377.85	459.376	623	714.224	1311.15	598.867	-1.13052
5	55551884	55552554	ENSG00000249410	NA	NA	11.6773	13.7424	6.59873	0	7.28343	6.75213	10.6728	4.67852	-1.18981
5	55625844	55773194	ENSG00000177058	SLC38A9	solute carrier family 38 member 9	284.002	180.343	200.456	249.921	164.783	210.025	221.6	208.243	-0.0896919
5	55738016	55817157	ENSG00000152670	DDX4	DEAD-box helicase 4	35.0799	2.94822	12.2711	40.8761	4.01348	13.8301	16.7664	19.5732	0.223308
5	55750205	55750401	ENSG00000251368	NA	NA	38.9243	6.87119	16.4968	42.8585	3.64172	13.5043	20.7641	20.0015	-0.0539859
5	55777468	55777587	ENSG00000199322	RNA5SP183	RNA, 5S ribosomal pseudogene 183	38.9243	0	9.89809	42.8585	3.64172	13.5043	16.2741	20.0015	0.297525
5	55838800	55840025	ENSG00000248854	NA	NA	23.3546	0	9.89809	38.9622	3.64172	6.75213	11.0842	16.452	0.569756
5	55851356	55922854	ENSG00000164509	IL31RA	interleukin 31 receptor A	17.1367	18.5733	18.0951	284.228	109.359	166.992	17.935	186.86	3.3811
5	55935094	55995022	ENSG00000134352	IL6ST	interleukin 6 cytokine family signal transducer	5534.48	5000.02	4574.75	2886.02	2675.88	3627.31	5036.42	3063.07	-0.717419
5	55936142	55941727	ENSG00000262211	NA	NA	1827.79	1580.25	1415.88	876.065	880.611	1179.97	1607.97	978.882	-0.716036
5	55944655	55944733	ENSG00000264281	NA	NA	4108.51	3750.35	2636.87	2146.52	2317.07	3012.06	3498.58	2491.88	-0.489533
5	55978247	56111329	ENSG00000249236	LOC105378976	uncharacterized LOC105378976	1287.32	1216.38	1173.47	703.53	672.477	860.792	1225.73	745.6	-0.717163
5	55995152	56003649	ENSG00000227908	IL6ST-DT	IL6ST divergent transcript	25.0454	38.3443	45.4712	39.8399	22.5909	44.8425	36.287	35.7577	-0.0211957
5	56000517	56000621	ENSG00000238326	LOC124901197	small nucleolar RNA U13	12.9124	27.8812	35.9123	30.5704	4.30703	20.9381	25.5686	18.6052	-0.458671
5	56099679	56233330	ENSG00000164512	ANKRD55	ankyrin repeat domain 55	11.3106	16.5366	11.7318	11.1339	15.1354	6.03355	13.193	10.7676	-0.293073
5	56125670	56125770	ENSG00000253032	RNU6-299P	RNA, U6 small nuclear 299, pseudogene	15.5697	38.3756	31.146	23.2994	29.8257	17.1842	28.3638	23.4364	-0.275298
5	56136978	56137531	ENSG00000243592	RPL17P22	ribosomal protein L17 pseudogene 22	10.9875	23.8317	19.2234	27.3088	20.2435	17.1001	18.0142	21.5508	0.258605
5	56146738	56146846	ENSG00000223003	RNA5SP184	RNA, 5S ribosomal pseudogene 184	11.8575	21.9815	16.9856	14.683	16.4214	3.78245	16.9415	11.629	-0.542842
5	56192529	56193633	ENSG00000251435	NA	NA	8.76503	12.0713	6.59873	1.43991	14.5669	7.51358	9.14501	7.84012	-0.222109
5	56275303	56276630	ENSG00000248781	PSMC1P4	proteasome 26S subunit, ATPase 1 pseudogene 4	8.67071	4.99935	3.29936	7.79245	8.51289	0.569886	5.65648	5.62507	-0.00803136
5	56297563	56297689	ENSG00000210678	RNU6ATAC2P	RNA, U6atac small nuclear 2, pseudogene	26.9381	11.0703	12.6999	11.7505	7.28343	0	16.9028	6.34465	-1.41365
5	56313904	56321397	ENSG00000249697	NA	NA	9.3994	3.30721	5.00563	7.94896	7.58087	0.237897	5.90408	5.25591	-0.167772
5	56381780	56382075	ENSG00000250787	HMGN1P17	high mobility group nucleosome binding domain 1 pseudogene 17	7.78487	0	3.29936	7.79245	0	0	3.69474	2.59748	-0.508361
5	56451626	56481946	ENSG00000248727	LINC01948	long intergenic non-protein coding RNA 1948	18.4077	34.1997	24.9866	4.42077	3.55404	3.5834	25.8647	3.85274	-2.74703
5	56504634	56505072	ENSG00000226221	RPL26P19	ribosomal protein L26 pseudogene 19	12.2905	11.2245	18.3122	7.94367	7.44141	20.611	13.9424	11.9987	-0.216604
5	56511566	56606232	ENSG00000225940	NA	NA	0.708003	0.377688	6.95952	3.1863	0.0430085	0.0168686	2.68174	1.08206	-1.30939
5	56766394	56772875	ENSG00000289709	LOC105378979	growth/differentiation factor 3	7.16025	3.06346	4.33229	0.36311	3.85693	0.51102	4.852	1.57702	-1.62138
5	56770798	56772303	ENSG00000228650	NA	NA	4.37608	3.45614	1.78231	0	3.64172	0.677457	3.20484	1.43972	-1.15446
5	56815548	56896152	ENSG00000095015	MAP3K1	mitogen-activated protein kinase kinase kinase 1	460.731	425.03	432.092	278.371	420.818	283.167	439.285	327.452	-0.423872
5	56842015	56862164	ENSG00000237705	NA	NA	500.953	453.947	483.126	317.703	456.878	328.406	479.342	367.662	-0.382673
5	56900040	56910714	ENSG00000225230	NA	NA	5.72889	6.26737	8.6116	11.6168	20.5214	7.77058	6.86929	13.3029	0.953511
5	56909259	56925532	ENSG00000155542	SETD9	SET domain containing 9	121.567	119.727	124.189	171.526	179.299	175.998	121.828	175.608	0.527513
5	56919601	56971675	ENSG00000155545	MIER3	MIER family member 3	239.278	245.085	222.244	316.64	355.672	333.097	235.536	335.136	0.508803
5	56927873	56929573	ENSG00000271828	NA	NA	420.955	424.69	402.243	541.625	576.284	574.625	415.963	564.178	0.439696
5	56941306	56947152	ENSG00000235635	NA	NA	488.374	510.853	430.453	706.772	779.484	735.766	476.56	740.674	0.636181
5	56975592	56976224	ENSG00000233943	NA	NA	3.89243	0	0	0	10.9251	0	1.29748	3.64172	1.48891
5	57081744	57081951	ENSG00000248652	NA	NA	7.78487	6.87119	13.1975	3.89622	10.9251	6.75213	9.2845	7.19117	-0.368599
5	57120795	57122624	ENSG00000250480	RLIG1P1	RLIG1 pseudogene 1	11.6773	13.9077	17.5268	4.60347	7.28343	20.2564	14.3706	10.7144	-0.423566
5	57169107	57169209	ENSG00000207293	NA	NA	19.4622	13.7424	23.0955	22.537	27.6342	16.8803	18.7667	22.3505	0.252132
5	57172841	57173594	ENSG00000289152	NA	NA	41.54	68.0321	60.5891	31.0508	21.3618	26.883	56.7204	26.4319	-1.10159
5	57173947	57264679	ENSG00000062194	GPBP1	GC-rich promoter binding protein 1	982.744	835.527	921.408	1130.84	1067.4	1162.08	913.226	1120.1	0.294589
5	57317988	57320020	ENSG00000248586	LOC100288510	TSR1, 20S rRNA accumulation, homolog (S. cerevisiae) pseudogene	0	15.3942	6.60522	2.82438	9.65091	0	7.33316	4.15843	-0.818396
5	57395059	57534504	ENSG00000250961	NA	NA	2.25697	8.81124	8.72892	26.196	11.7685	19.9751	6.59904	19.3132	1.54926
5	57422463	57424391	ENSG00000250308	SALL4P1	spalt like transcription factor 4 pseudogene 1	0.405798	7.93324	6.59873	3.95685	0.570435	6.75213	4.97925	3.75981	-0.405271
5	57480017	57482811	ENSG00000169067	ACTBL2	actin beta like 2	0.837277	8.99231	2.39836	46.6264	16.8778	12.3624	4.07598	25.2889	2.63328
5	57574026	57619816	ENSG00000249436	LNCBRM	lncRNA SMARCA2 (BRM) associated	0.149016	7.05457	0.159312	0.276539	0.148405	0.121801	2.4543	0.182248	-3.75133
5	57650631	57750255	ENSG00000287709	LOC101928505	uncharacterized LOC101928505	0.0722428	9.92048	0.127571	0.0880741	0.0943474	0.0934295	3.37343	0.0919503	-5.19722
5	57890326	57899162	ENSG00000249584	LINC02225	long intergenic non-protein coding RNA 2225	7.78487	0.102648	0.2218	0	0.124468	0.346165	2.70311	0.156878	-4.10691
5	58107630	58122375	ENSG00000248132	LINC02101	long intergenic non-protein coding RNA 2101	4.76992	7.72025	0.718274	0.856931	5.07864	0.49708	4.40281	2.14422	-1.03797
5	58114597	58145996	ENSG00000286853	NA	NA	5.24169	7.92696	0.837792	0.77381	4.66908	0.704588	4.66881	2.04916	-1.18802
5	58161196	58161752	ENSG00000248271	PGAM1P1	phosphoglycerate mutase 1 pseudogene 1	11.7753	6.87119	0	5.28373	3.64172	0.388612	6.2155	3.10469	-1.00142
5	58453981	58460139	ENSG00000145632	PLK2	polo like kinase 2	1898.83	2066.39	1948.3	1035.15	1593.53	1614.24	1971.17	1414.31	-0.478959
5	58491434	58497090	ENSG00000175857	GAPT	GRB2 binding adaptor protein, transmembrane	0	0.153071	6.59873	0	18.2086	0.089535	2.2506	6.09937	1.43835
5	58541566	58558243	ENSG00000250127	LINC02108	long intergenic non-protein coding RNA 2108	0.448597	0.620496	7.0864	0.774479	11.9104	1.12232	2.7185	4.60241	0.759579
5	58582220	58859394	ENSG00000152932	RAB3C	RAB3C, member RAS oncogene family	0.0289994	0.0270213	0.0325682	0.0437031	1.90269	0.0255421	0.0295296	0.657311	4.47634
5	58741580	58817099	ENSG00000248475	NA	NA	0.0288122	0.00272959	0	0.0215657	0	0	0.0105139	0.00718857	-0.548526
5	58969037	60522120	ENSG00000113448	PDE4D	phosphodiesterase 4D	28.7829	21.2532	34.5816	79.7226	24.8567	78.5195	28.2059	61.0329	1.11359
5	59039760	59063503	ENSG00000247345	NA	NA	13.9095	8.63768	18.0965	24.6903	19.3264	10.9806	13.5479	18.3325	0.436329
5	59314109	59314800	ENSG00000276214	NA	NA	13.2433	25.6551	7.69215	17.8403	24.9545	16.8803	15.5302	19.8917	0.357092
5	59528860	59529251	ENSG00000251306	NDUFB4P2	NADH:ubiquinone oxidoreductase subunit B4 pseudogene 2	35.888	37.2468	18.2267	35.066	29.9161	31.1013	30.4538	32.0278	0.0727004
5	59703605	59703703	ENSG00000202601	MIR582	microRNA 582	35.0319	51.534	21.3785	50.6509	54.6257	23.6325	35.9815	42.9697	0.256066
5	60021248	60033020	ENSG00000248935	NA	NA	33.0338	7.29758	46.7449	51.2513	0.60819	106.211	29.0254	52.6901	0.860214
5	60304046	60304151	ENSG00000202017	RNU6-806P	RNA, U6 small nuclear 806, pseudogene	42.8168	10.8303	83.9923	216.407	7.28343	192.436	45.8798	138.709	1.59613
5	60429902	60430276	ENSG00000213896	RPL31P8	ribosomal protein L31 pseudogene 8	34.5115	22.2028	81.3196	190.279	2.18114	241.515	46.0113	144.659	1.65259
5	60459847	60460739	ENSG00000214244	NA	NA	36.1534	16.0572	83.246	147.493	1.40035	243.86	45.1522	130.918	1.53579
5	60487712	60487929	ENSG00000273701	NA	NA	52.8797	6.87119	68.648	184.218	9.95179	241.085	42.7996	145.085	1.76123
5	60487712	60548813	ENSG00000152931	PART1	prostate androgen-regulated transcript 1	32.2346	9.88587	61.7249	169.95	7.96533	233.885	34.6151	137.267	1.98751
5	60488077	60488327	ENSG00000275634	NA	NA	41.1353	30.0271	77.601	173.507	12.4547	246.399	49.5878	144.12	1.53921
5	60546218	60546349	ENSG00000276233	NA	NA	0	0	0	16.1203	10.2302	20.2564	0	15.5356	Inf
5	60596911	60700190	ENSG00000035499	DEPDC1B	DEP domain containing 1B	100.888	112.514	98.3191	148.309	348.453	160.031	103.907	218.931	1.07518
5	60630513	60630973	ENSG00000251303	CAB39P1	calcium binding protein 39 pseudogene 1	51.2871	42.0487	67.558	53.2936	253.867	64.4755	53.6313	123.879	1.20778
5	60699728	60702010	ENSG00000287434	NA	NA	13.9203	16.4493	10.3463	41.0418	58.443	31.6199	13.572	43.7016	1.68706
5	60743562	60744970	ENSG00000250148	KRT8P31	keratin 8 pseudogene 31	0	0.585613	0	7.79245	0.781107	0	0.195204	2.85785	3.87187
5	60751790	60844274	ENSG00000164181	ELOVL7	ELOVL fatty acid elongase 7	6.6605	0.887875	0.433201	17.5432	0.849356	14.9368	2.66052	11.1098	2.06205
5	60866453	60945073	ENSG00000049167	ERCC8	ERCC excision repair 8, CSA ubiquitin ligase complex subunit	202.016	189.215	165.071	277.212	229.295	196.589	185.434	234.365	0.337855
5	60891934	60893577	ENSG00000215032	GNL3LP1	G protein nucleolar 3 like pseudogene 1	270.374	216.112	218.668	313.813	313.886	240.198	235.051	289.299	0.299586
5	60917489	60919573	ENSG00000233847	NA	NA	269.527	193.303	210.969	390.211	309.12	293.434	224.6	330.922	0.559133
5	60945176	61154531	ENSG00000164182	NDUFAF2	NADH:ubiquinone oxidoreductase complex assembly factor 2	192.473	309.277	229.002	552.447	743.432	517.485	243.584	604.454	1.31121
5	61114431	61116753	ENSG00000279985	NA	NA	216.947	367.289	321.664	676.634	954.898	701.921	301.967	777.818	1.36504
5	61145845	61146376	ENSG00000276945	NA	NA	203.946	348.03	311.432	663.84	961.146	706.469	287.803	777.152	1.43311
5	61157703	61162468	ENSG00000188725	SMIM15	small integral membrane protein 15	390.048	517.388	531.018	664.393	699.92	725.7	479.485	696.671	0.538993
5	61162069	61232040	ENSG00000251279	NA	NA	53.5384	34.7951	52.8285	69.0996	32.0885	73.877	47.054	58.355	0.31054
5	61201303	61304811	ENSG00000249279	LINC02057	long intergenic non-protein coding RNA 2057	36.3899	25.4078	44.3827	77.6314	19.3308	69.0882	35.3935	55.3502	0.645104
5	61321497	61331839	ENSG00000288936	NA	NA	19.5186	20.7651	36.3415	55.9192	7.10948	12.5165	25.5417	25.1817	-0.0204796
5	61332257	61546172	ENSG00000130449	ZSWIM6	zinc finger SWIM-type containing 6	1564.51	1629.33	1354.74	1077.11	898.086	881.141	1516.19	952.112	-0.671251
5	61347125	61347716	ENSG00000251682	NA	NA	1743.81	1969.76	1621.82	1154.21	965.492	935.291	1778.46	1018.33	-0.804425
5	61375111	61375855	ENSG00000250461	NA	NA	1526.93	1618.84	1371.74	1036.15	884.888	787.903	1505.84	902.982	-0.737795
5	61390667	61391871	ENSG00000213891	RPL3P6	ribosomal protein L3 pseudogene 6	1522.35	1630.16	1328.25	1058.15	850.25	760.482	1493.59	889.628	-0.747507
5	61610423	61793401	ENSG00000178722	LINC03122	long intergenic non-protein coding RNA 3122	0.0907068	0.183179	3.41056	0.118029	0.0994925	7.76749	1.22815	2.66167	1.11585
5	61658473	61698432	ENSG00000248529	LOC101928651	uncharacterized LOC101928651	0.16326	0.337292	3.43246	0.12588	0.10508	10.4202	1.31101	3.55038	1.4373
5	61732773	61735715	ENSG00000251575	LINC03123	long intergenic non-protein coding RNA 3123	0	0	3.29936	0	0.34907	8.75115	1.09979	3.03341	1.46371
5	61878108	61927134	ENSG00000248199	NA	NA	0.103214	0.149334	0.109696	0.0689027	0.0417461	0.0173534	0.120748	0.0426674	-1.50079
5	61902616	61917275	ENSG00000289916	LOC105378998	uncharacterized LOC105378998	0	0	0.0675223	0.0797371	0	0	0.0225074	0.026579	0.239889
5	62306161	62391025	ENSG00000068796	KIF2A	kinesin family member 2A	987.461	910.896	796.01	977.516	1323.14	947.745	898.123	1082.8	0.269783
5	62306205	62537249	ENSG00000288643	NA	NA	646.79	633.169	569.914	666.005	944.432	656.6	616.624	755.679	0.293382
5	62347283	62403943	ENSG00000086189	DIMT1	DIM1 rRNA methyltransferase and ribosome maturation factor	606.973	536.885	528.068	680.672	890.961	658.558	557.308	743.397	0.415656
5	62403971	62628582	ENSG00000086200	IPO11	importin 11	454.385	463.565	416.396	451.217	632.079	454.95	444.782	512.749	0.205154
5	62443175	62443282	ENSG00000199279	RNU6-661P	RNA, U6 small nuclear 661, pseudogene	764.882	758.272	795.671	857.824	1317.55	831.459	772.941	1002.28	0.374853
5	62512245	62512482	ENSG00000268942	NA	NA	347.051	349.054	224.997	273.558	484.61	277.094	307.034	345.087	0.168562
5	62561858	62562216	ENSG00000241991	NA	NA	757.807	662.648	524.516	679.706	781.514	670.923	648.324	710.714	0.132556
5	62575950	62576271	ENSG00000240436	RPL35AP14	ribosomal protein L35a pseudogene 14	741.879	637.726	518.216	653.752	786.225	657.776	632.607	699.251	0.144501
5	62578818	62581446	ENSG00000186105	LRRC70	leucine rich repeat containing 70	710.335	627.219	515.8	646.766	760.567	645.348	617.785	684.227	0.147371
5	62776876	62777263	ENSG00000217416	NA	NA	4.2847	13.7424	9.36098	5.5272	10.5487	13.4083	9.12936	9.82808	0.106397
5	63957892	63981043	ENSG00000248285	NA	NA	3.90252	0	0.0826586	1.02593	3.68922	0	1.32839	1.57172	0.24266
5	64165842	64372869	ENSG00000164197	RNF180	ring finger protein 180	67.7209	59.7471	71.4664	48.9553	21.4551	45.5474	66.3115	38.6526	-0.778694
5	64404511	64486615	ENSG00000236068	NA	NA	0.0804998	0.876181	0.198475	0.0863676	0.0631171	0.0956437	0.385052	0.0817095	-2.23648
5	64506014	64612319	ENSG00000186479	RGS7BP	regulator of G protein signaling 7 binding protein	0.101352	3.55084	0.0800438	0.0526314	0	0.122778	1.24408	0.0584697	-4.41125
5	64690441	64718190	ENSG00000145642	SHISAL2B	shisa like 2B	1.18362	1.31882	1.98052	5.48201	1.47498	1.409	1.49432	2.78866	0.900082
5	64718147	64768691	ENSG00000153006	SREK1IP1	SREK1 interacting protein 1	382.84	410.953	362.147	514.054	397.412	553.937	385.313	488.468	0.34223
5	64766367	65102412	ENSG00000153015	CWC27	CWC27 spliceosome associated cyclophilin	156.351	187.061	162.055	215.925	247.407	201.051	168.489	221.461	0.394398
5	65123368	65123474	ENSG00000207439	NA	NA	0	3.4356	0	15.5849	14.5669	3.37607	1.1452	11.1759	3.28673
5	65148737	65481920	ENSG00000049192	ADAMTS6	ADAM metallopeptidase with thrombospondin type 1 motif 6	103.674	173.686	188.014	720.303	755.303	749.737	155.125	741.781	2.25757
5	65209920	65210948	ENSG00000248288	NA	NA	72.6613	101.985	97.1964	402.63	513.248	561.199	90.6143	492.359	2.4419
5	65251126	65251784	ENSG00000250732	RPEP1	ribulose-5-phosphate-3-epimerase pseudogene 1	55.9257	129.545	171.166	580.75	509.248	692.971	118.879	594.323	2.32176
5	65415352	65416222	ENSG00000205644	RPS2P23	ribosomal protein S2 pseudogene 23	181.786	258.045	273.138	1026.47	1123.97	1064.82	237.656	1071.75	2.17303
5	65486443	65487048	ENSG00000250081	NA	NA	69.3561	18.6147	48.4216	96.607	142.545	58.5538	45.4641	99.2352	1.12612
5	65517765	65563168	ENSG00000123219	CENPK	centromere protein K	308.518	192.634	230.419	476.371	991.733	484.247	243.857	650.783	1.41614
5	65563235	65587549	ENSG00000113593	PPWD1	peptidylprolyl isomerase domain and WD repeat containing 1	913.292	884.086	932.992	1010.96	1050.43	1005.69	910.123	1022.36	0.167772
5	65589689	65625975	ENSG00000113595	TRIM23	tripartite motif containing 23	590.179	456.119	503.429	618.405	519.867	578.351	516.576	572.208	0.14756
5	65604660	65604761	ENSG00000207352	RNU6-540P	RNA, U6 small nuclear 540, pseudogene	360.262	324.613	375.278	442.781	319.065	413.084	353.384	391.643	0.148301
5	65625003	65666233	ENSG00000113597	TRAPPC13	trafficking protein particle complex subunit 13	295.981	299.816	281.937	382.803	405.39	387.122	292.578	391.772	0.421191
5	65625026	65630928	ENSG00000253251	SHLD3	shieldin complex subunit 3	478.629	470.252	431.415	634.53	616.374	579.938	460.099	610.281	0.40753
5	65665927	65723035	ENSG00000197860	SGTB	small glutamine rich tetratricopeptide repeat co-chaperone beta	139.903	179.049	175.925	315.978	234.241	446.699	164.959	332.306	1.0104
5	65722204	65871725	ENSG00000123213	NLN	neurolysin	345.203	375.66	400.26	299.687	400.47	413.168	373.708	371.108	-0.0100707
5	65732972	65733654	ENSG00000251648	NA	NA	707.413	687.477	777.053	553.035	675.581	889.807	723.981	706.141	-0.0359957
5	65883127	66082546	ENSG00000112851	ERBIN	erbb2 interacting protein	2954.8	2997.86	3113.61	2491.96	1913.01	2329.96	3022.09	2244.98	-0.428846
5	65924628	65925135	ENSG00000269961	NA	NA	152.181	199.488	197.682	121.428	110.544	96.3345	183.117	109.436	-0.742682
5	65961182	65961319	ENSG00000252904	LOC124900212	small nucleolar RNA SNORA76	5744.78	5799.46	6255.04	5281.57	3829.36	4879.11	5933.09	4663.35	-0.347419
5	65965372	65969143	ENSG00000286314	NA	NA	5767.68	5823.53	6273.77	5205.46	3827.04	4897.61	5954.99	4643.37	-0.358927
5	66085404	66093937	ENSG00000285999	NA	NA	279.043	305.478	306.316	276.253	271.063	184.756	296.946	244.024	-0.283177
5	66139970	66183615	ENSG00000153914	SREK1	splicing regulatory glutamic acid and lysine rich protein 1	1143.95	1178.59	1102.83	1497.2	1558.04	1346.44	1141.79	1467.23	0.361799
5	66144155	66144795	ENSG00000253744	NA	NA	2030.4	2382.28	2162.44	2744.88	3138.57	2510.23	2191.71	2797.89	0.352285
5	66205119	66209893	ENSG00000248846	NA	NA	29.3653	25.3237	27.7536	31.4815	24.2158	27.3041	27.4809	27.6672	0.00974744
5	66298393	66393521	ENSG00000251391	NA	NA	7.94514	16.1062	7.09466	13.3083	4.24631	13.9567	10.382	10.5038	0.016823
5	66350147	66440397	ENSG00000286062	NA	NA	5.83348	10.1166	5.03002	9.27193	2.10897	9.63438	6.99338	7.00509	0.00241427
5	66507379	66511644	ENSG00000250313	NA	NA	0.412516	0.397933	0	0	0.256158	0	0.27015	0.0853861	-1.66169
5	66596379	67169593	ENSG00000069020	MAST4	microtubule associated serine/threonine kinase family member 4	161.65	183.804	129.24	128.452	143.712	118.721	158.231	130.295	-0.280255
5	67001382	67004080	ENSG00000229666	NA	NA	343.683	497.036	241.955	72.4801	104.712	90.5006	360.891	89.231	-2.01595
5	67179612	67196799	ENSG00000134061	CD180	CD180 molecule	0	0.497139	13.4677	0.269088	0.722538	0.516811	4.65496	0.502812	-3.21068
5	67268021	67270182	ENSG00000251206	TILRLS	TCL1A interacting lncRNA, retroperitoneal liposarcoma associated	4.2905	16.5262	9.39578	0	0	1.83723	10.0708	0.61241	-4.03954
5	67356662	67366303	ENSG00000286647	LOC124900989	uncharacterized LOC124900989	0.603184	14.4612	0.69608	0.121643	0	0	5.25347	0.0405478	-7.0175
5	67379377	67806600	ENSG00000249364	LINC02997	long intergenic non-protein coding RNA 2997	5.29299	7.84984	0.605847	1.68192	2.32201	3.40865	4.58289	2.47086	-0.891243
5	67463808	67475592	ENSG00000250978	NA	NA	0.994249	9.05605	0.448819	0	0	0.0865218	3.49971	0.0288406	-6.92299
5	67608653	67609130	ENSG00000239870	RPL21P55	ribosomal protein L21 pseudogene 55	7.78487	10.3068	0	3.89622	3.64172	6.75213	6.03055	4.76336	-0.340311
5	67632265	67646789	ENSG00000249736	LINC02242	long intergenic non-protein coding RNA 2242	8.02017	3.97587	1.06405	3.97724	3.64172	7.59174	4.35336	5.07023	0.219921
5	67636381	67638942	ENSG00000249238	NA	NA	8.24388	4.56783	0	3.89622	3.64172	6.75213	4.27057	4.76336	0.157551
5	67690032	67690437	ENSG00000250669	LOC359819	mitochondrial ribosomal protein L39 pseudogene	7.78487	6.87119	0	3.89622	3.64172	6.75213	4.88535	4.76336	-0.0364842
5	67692811	67693200	ENSG00000249721	NA	NA	7.78487	6.87119	0	3.89622	3.64172	6.75213	4.88535	4.76336	-0.0364842
5	67699428	67902600	ENSG00000250421	NA	NA	6.29943	3.16166	4.14059	1.30578	4.94752	8.29593	4.53389	4.84974	0.0971587
5	67800739	67890096	ENSG00000249894	NA	NA	3.23097	3.63226	6.77334	0.102031	6.78134	12.0843	4.54552	6.32256	0.476063
5	67855734	67855986	ENSG00000273860	NA	NA	3.89243	3.4356	8.64119	0	7.28343	13.5043	5.32307	6.92923	0.380437
5	68159217	68159893	ENSG00000213864	EEF1B2P2	eukaryotic translation elongation factor 1 beta 2 pseudogene 2	0	0.721679	3.29936	0	1.90705	14.1036	1.34035	5.33687	1.99339
5	68189875	68198407	ENSG00000253787	LINC02219	long intergenic non-protein coding RNA 2219	0	0	6.59873	0.0858521	7.28343	10.1282	2.19958	5.8325	1.40689
5	68215739	68301821	ENSG00000145675	PIK3R1	phosphoinositide-3-kinase regulatory subunit 1	955.634	1222.9	935.306	891.601	966.278	769.891	1037.95	875.923	-0.244856
5	68430338	68434481	ENSG00000248884	NA	NA	4.92497	10.3947	12.5675	4.57146	11.7927	18.3789	9.29573	11.581	0.317124
5	68508222	68565515	ENSG00000248359	NA	NA	0.32176	0.304025	0.218084	0.090991	0.0557448	0.238239	0.281289	0.128325	-1.13225
5	68523877	68530007	ENSG00000249588	NA	NA	0	0.308251	0.156626	0	0	0.166325	0.154959	0.0554417	-1.48284
5	68535023	68759652	ENSG00000250237	NA	NA	0.0981647	1.67507	0.0808577	0.0395816	0.0380823	0.018847	0.618032	0.0321703	-4.26388
5	68792608	69043850	ENSG00000249335	NA	NA	0.0503205	3.82596	1.01811	5.26986	2.95223	4.57254	1.63147	4.26488	1.38634
5	68963245	68967845	ENSG00000250066	NA	NA	0	7.30064	0	15.5849	3.64172	6.75213	2.43355	8.65958	1.83124
5	68970438	68970752	ENSG00000276309	NA	NA	1.14046	6.87119	0	15.5849	3.64172	6.75213	2.67055	8.65958	1.69716
5	68970691	69030165	ENSG00000249352	NA	NA	0.0336401	6.9367	2.64148	15.5986	3.65274	6.79567	3.20394	8.68233	1.43824
5	69068924	69069200	ENSG00000249183	NA	NA	0	13.7424	6.59873	31.1698	3.64172	0	6.78037	11.6038	0.775165
5	69093990	69131069	ENSG00000145740	SLC30A5	solute carrier family 30 member 5	594.382	497.33	548.194	531.669	591.195	619.734	546.635	580.866	0.0876274
5	69113108	69166949	ENSG00000248664	NA	NA	216.732	230.903	210.852	222.482	221.09	244.282	219.496	229.285	0.0629484
5	69160805	69160939	ENSG00000220986	NA	NA	64.719	117.067	56.6555	84.8737	63.5126	56.8389	79.4804	68.4084	-0.216425
5	69160807	69160939	ENSG00000280894	SNORA50D	small nucleolar RNA, H/ACA box 50D	64.756	116.966	56.714	84.8609	63.4817	56.8816	79.4788	68.4081	-0.216403
5	69167134	69178245	ENSG00000134057	CCNB1	cyclin B1	1507.06	2220.7	1854.03	2636.2	5630.81	2747.11	1860.6	3671.37	0.980554
5	69186358	69189511	ENSG00000280187	NA	NA	129.191	116.939	76.6032	106.237	106.045	80.0791	107.578	97.4538	-0.142588
5	69189573	69210357	ENSG00000153044	CENPH	centromere protein H	151.127	209.788	166.037	189.677	438.569	248.326	175.651	292.191	0.734199
5	69217759	69230158	ENSG00000134056	KGD4	alpha-ketoglutarate dehydrogenase subunit 4	372.548	523.109	448.837	564.515	830.697	775.304	448.165	723.505	0.690974
5	69234794	69277430	ENSG00000134058	CDK7	cyclin dependent kinase 7	652.05	658.829	640.948	862.632	1011.32	1065.55	650.609	979.835	0.590748
5	69280174	69332809	ENSG00000183323	CCDC125	coiled-coil domain containing 125	173.36	161.273	168.296	149.787	195.314	183.436	167.643	176.179	0.0716464
5	69313370	69313872	ENSG00000213830	NA	NA	194.087	241.34	231.915	167.398	280.847	189.847	222.447	212.697	-0.0646622
5	69333928	69334249	ENSG00000215006	NA	NA	86.1914	71.8157	46.7153	76.1888	117.408	103.743	68.2408	99.1134	0.538446
5	69349935	69350445	ENSG00000271045	NDUFB9P1	NADH:ubiquinone oxidoreductase subunit B9 pseudogene 1	83.0539	71.1236	59.919	96.336	129.245	158.589	71.3655	128.057	0.843485
5	69350983	69370013	ENSG00000085231	AK6	adenylate kinase 6	506.284	471.058	505.691	791.233	767.336	865.858	494.344	808.142	0.709093
5	69362025	69370013	ENSG00000273841	TAF9	TATA-box binding protein associated factor 9	799.918	760.558	798.923	1239.45	1115.02	1320.21	786.466	1224.89	0.639201
5	69369292	69414801	ENSG00000152942	RAD17	RAD17 checkpoint clamp loader component	358.001	327.439	325.514	356.387	355.635	372.627	336.985	361.549	0.101509
5	69415064	69444330	ENSG00000152939	MARVELD2	MARVEL domain containing 2	63.531	36.2912	20.1028	29.1088	33.2927	31.1987	39.975	31.2001	-0.35755
5	69469882	69470136	ENSG00000244717	NA	NA	77.8487	30.9204	19.7962	31.1698	18.2086	16.8803	42.8551	22.0862	-0.956319
5	69477471	69502466	ENSG00000249295	LOC101928924	uncharacterized LOC101928924	107.2	49.4333	39.2658	45.1914	33.2726	44.6532	65.2998	41.0391	-0.670081
5	69478996	69479265	ENSG00000266477	RN7SL616P	RNA, 7SL, cytoplasmic 616, pseudogene	89.4102	30.9204	19.7962	31.1698	18.2086	16.8803	46.7089	22.0862	-1.08055
5	69492291	69558104	ENSG00000197822	OCLN	occludin	98.2567	69.7276	40.3436	50.0166	41.768	63.9895	69.4426	51.9247	-0.4194
5	69530612	69530717	ENSG00000212260	RNU6-724P	RNA, U6 small nuclear 724, pseudogene	89.526	79.0187	23.0955	42.8585	47.3423	74.2735	63.8801	54.8247	-0.220539
5	69560190	69595221	ENSG00000183474	GTF2H2C	GTF2H2 family member C	363.583	346.878	283.161	417.574	453.132	390.208	331.207	420.305	0.343702
5	69607098	69624049	ENSG00000290556	NA	NA	81.4672	61.0266	32.674	24.559	26.1874	19.5924	58.3893	23.4463	-1.31634
5	69618312	69623446	ENSG00000248477	NAIPP3	NAIP pseudogene 3	162.72	138.266	98.7033	76.3285	77.6755	60.7186	133.23	71.5742	-0.896405
5	69631962	69636399	ENSG00000250138	LOC728488	POM121 membrane glycoprotein (rat) pseudogene	157.511	184.101	181.733	68.9334	105.565	105.137	174.448	93.2118	-0.904212
5	69639458	69679259	ENSG00000290560	GUSBP3	GUSB pseudogene 3	162.727	165.902	220.64	97.1118	79.2534	153.838	183.089	110.068	-0.734155
5	69640265	69679193	ENSG00000253203	NA	NA	164.178	167.464	222.843	98.4564	79.8456	155.705	184.828	111.336	-0.731268
5	69653247	69654334	ENSG00000248769	NA	NA	182.013	191.758	264.149	111.485	97.0566	175.493	212.64	128.012	-0.73214
5	69875270	69920867	ENSG00000198237	NA	NA	340.251	303.001	364.374	254.482	186.601	315.628	335.875	252.237	-0.413146
5	69898866	69903198	ENSG00000251158	LOC728506	POM121 membrane glycoprotein (rat) pseudogene	376.955	410.582	464.153	279.685	245.524	370.886	417.23	298.698	-0.482153
5	69985203	69985501	ENSG00000249230	CDH12P2	cadherin 12 pseudogene 2	315.17	211.693	288.052	213.599	103.227	267.842	271.638	194.889	-0.47903
5	70025246	70043113	ENSG00000205572	SERF1A	small EDRK-rich factor 1A	397.176	327.125	363.806	466.898	243.539	471.743	362.702	394.06	0.11963
5	70049637	70078522	ENSG00000205571	SMN1	survival of motor neuron 1, telomeric	1297.19	1329.2	1362.97	1898.34	1929.13	1928.93	1329.79	1918.8	0.529011
5	70055819	70057416	ENSG00000285151	NA	NA	1925.1	1999.17	1986.83	2960.31	3016.75	2865.52	1970.37	2947.53	0.581042
5	70094658	70128434	ENSG00000179978	NA	NA	309.879	316.237	356.524	270.773	144.842	332.628	327.546	249.414	-0.393155
5	70132678	70132973	ENSG00000253492	CDH12P3	cadherin 12 pseudogene 3	642.252	590.923	722.56	408.166	291.337	385.284	651.912	361.596	-0.850299
5	70197254	70207745	ENSG00000254701	NA	NA	934.808	962.1	924.658	744.345	708.542	667.331	940.522	706.74	-0.412283
5	70219917	70258930	ENSG00000253816	NA	NA	362.29	359.81	391.692	273.339	227.063	266.958	371.264	255.787	-0.537505
5	70415351	70447526	ENSG00000226259	NA	NA	909.3	942.48	961.777	926.341	1043.26	793.704	937.853	921.103	-0.0259986
5	70415395	70448015	ENSG00000291220	NA	NA	905.43	938.976	958.206	920.025	1036.55	788.716	934.204	915.098	-0.0298109
5	70449635	70450353	ENSG00000269983	NA	NA	782.764	778.024	836.324	593.767	746.303	518.546	799.037	619.539	-0.367068
5	70462243	70479215	ENSG00000291221	NA	NA	537.315	608.791	621.779	396.951	476.305	355.471	589.295	409.576	-0.52486
5	70473447	70478581	ENSG00000250687	NAIPP1	NAIP pseudogene 1	547.206	612.844	622.564	403.602	479.267	356.414	594.205	413.094	-0.524488
5	70495099	70500903	ENSG00000253333	NA	NA	577.15	596.373	629.172	394.885	448.438	341.642	600.898	394.988	-0.605311
5	70516386	70555266	ENSG00000196302	NA	NA	1129.28	1012.6	885.459	735.397	658.765	507.003	1009.11	633.722	-0.671166
5	70751183	70795914	ENSG00000253366	NA	NA	445.534	455.982	441.313	305.194	255.904	206.786	447.609	255.961	-0.806316
5	70775505	70778475	ENSG00000288349	NA	NA	246.303	269.551	266.235	209.551	157.972	109.088	260.696	158.87	-0.714521
5	70860284	70860579	ENSG00000254335	CDH12P1	cadherin 12 pseudogene 1	314.984	402.85	312.534	237.736	188.987	184.722	343.456	203.815	-0.752865
5	70900668	70918530	ENSG00000172058	SERF1A	small EDRK-rich factor 1A	743.218	594.992	703.835	926.997	585.537	722.89	680.682	745.141	0.130533
5	70925029	70953942	ENSG00000172062	SMN1	survival of motor neuron 1, telomeric	363.023	454.961	385.876	525.138	622.379	570.362	401.287	572.626	0.51296
5	70931243	70932840	ENSG00000285204	SMN-AS1	survival motor neuron- antisense 1	7.78487	21.8656	18.5235	22.6332	10.9251	0	16.058	11.1861	-0.521583
5	70968165	71025339	ENSG00000249437	NAIP	NLR family apoptosis inhibitory protein	367.609	467.118	410.871	344.434	247.555	309.145	415.2	300.378	-0.467025
5	71032669	71034400	ENSG00000289810	NA	NA	365.992	488.547	386.521	337.986	267.747	333.768	413.687	313.167	-0.401607
5	71035015	71067689	ENSG00000145736	GTF2H2	general transcription factor IIH subunit 2	627.95	718.183	586.059	666.512	593.003	613.368	644.064	624.294	-0.0449776
5	71074224	71093193	ENSG00000230847	NA	NA	427.369	509.981	416.061	321.922	286.344	392.223	451.137	333.496	-0.435896
5	71102897	71128753	ENSG00000251634	NA	NA	268.088	371.995	265.935	203.576	180.944	202.946	302.006	195.822	-0.625035
5	71132992	71133287	ENSG00000253900	CDH12P4	cadherin 12 pseudogene 4	99.6595	118.115	56.7602	60.4377	25.492	30.3846	91.5115	38.7714	-1.23896
5	71197645	71208130	ENSG00000215630	GUSBP9	GUSB pseudogene 9	494.83	542.145	464.127	321.211	289.747	309.761	500.368	306.906	-0.70519
5	71220355	71259238	ENSG00000235558	NA	NA	409.601	439.224	370.814	246.417	215.018	204.058	406.546	221.831	-0.873961
5	71337181	71446772	ENSG00000250387	NA	NA	6.8998	0.0247659	18.8684	4.55042	4.27262	5.56758	8.59764	4.79688	-0.841846
5	71372675	71374898	ENSG00000253985	NA	NA	11.6773	0	16.4968	3.89622	3.64172	6.75213	9.39137	4.76336	-0.979357
5	71375785	71385993	ENSG00000290836	PMCHL2	pro-melanin concentrating hormone like 2 (pseudogene)	11.6773	0	16.4968	3.89622	3.64172	6.75213	9.39137	4.76336	-0.979357
5	71375829	71376336	ENSG00000169040	PMCHL2	pro-melanin concentrating hormone like 2 (pseudogene)	11.6773	0	16.4968	3.89622	3.64172	6.75213	9.39137	4.76336	-0.979357
5	71445615	71446569	ENSG00000249981	LOC105374682	uncharacterized LOC105374682	0	0	23.0955	7.79245	7.28343	6.75213	7.69851	7.276	-0.0814334
5	71455650	71567820	ENSG00000145734	BDP1	B double prime 1, subunit of RNA polymerase III transcription initiation factor IIIB	470.942	500.641	458.889	648.84	652.663	557.643	476.824	619.715	0.378149
5	71475760	71476316	ENSG00000253536	NA	NA	234.519	251.775	219.277	307.76	350.482	253.855	235.19	304.032	0.370395
5	71537651	71537846	ENSG00000247911	HMGN1P12	high mobility group nucleosome binding domain 1 pseudogene 12	735.95	632.802	666.827	737.385	743.265	507.899	678.526	662.85	-0.0337222
5	71579530	71658706	ENSG00000131844	MCCC2	methylcrotonyl-CoA carboxylase subunit 2	385.864	440.46	377.116	452.312	474.313	450.402	401.146	459.009	0.194393
5	71719274	71721048	ENSG00000164326	CARTPT	CART prepropeptide	0	24.0492	0	15.5849	18.2086	20.2564	8.01639	18.0166	1.1683
5	71754377	71756301	ENSG00000278824	LOC100422013	catenin beta 1 pseudogene	0	24.0492	0	15.5849	14.5669	20.2564	8.01639	16.8027	1.06767
5	72087781	72108000	ENSG00000285804	NA	NA	186.053	150.771	137.886	336.796	199.367	223.193	158.237	253.119	0.67773
5	72107233	72209565	ENSG00000131711	MAP1B	microtubule associated protein 1B	3181.64	2840.14	2761.45	5508.81	3654.41	3953.14	2927.74	4372.12	0.578546
5	72169466	72169540	ENSG00000264099	MIR4803	microRNA 4803	2618.08	2430.27	2423.25	4654.3	3179.66	3324.1	2490.53	3719.36	0.578598
5	72214952	72321717	ENSG00000113048	MRPS27	mitochondrial ribosomal protein S27	476.852	563.143	496.871	726.778	965.393	605.46	512.289	765.877	0.580155
5	72314396	72314688	ENSG00000244748	RN7SL153P	RNA, 7SL, cytoplasmic 153, pseudogene	624.189	608.642	487.379	744.472	1002.87	700.673	573.403	816.005	0.509027
5	72320366	72368395	ENSG00000049883	PTCD2	pentatricopeptide repeat domain 2	215.88	245.89	223.795	329.013	320.483	261.307	228.522	303.601	0.409848
5	72381793	72382393	ENSG00000244061	NA	NA	0	28.5727	6.59873	38.9622	1.833	8.75527	11.7238	16.5168	0.494495
5	72417488	72418335	ENSG00000251108	NA	NA	9.14975	28.8193	6.59873	38.9622	0	0	14.8559	12.9874	-0.193924
5	72439902	72442387	ENSG00000261269	NA	NA	5.07035	25.1469	9.13333	39.9986	0.401541	0.410291	13.1169	13.6035	0.0525533
5	72439902	72507410	ENSG00000178175	ZNF366	zinc finger protein 366	4.26849	24.4551	7.41858	24.814	0.223926	0.40383	12.0474	8.4806	-0.506484
5	72574119	72660669	ENSG00000248371	NA	NA	31.0747	35.4872	16.5259	16.5504	4.8135	15.1503	27.6959	12.1714	-1.18618
5	72687111	72771733	ENSG00000251613	NA	NA	65.8656	56.804	25.0366	20.3389	14.9304	26.6719	49.2354	20.6471	-1.25376
5	72725418	72726151	ENSG00000226544	RPL7P22	ribosomal protein L7 pseudogene 22	64.8544	58.2786	28.3709	24.0471	20.0766	28.3074	50.5013	24.1437	-1.06467
5	72733832	72734209	ENSG00000223497	H2BL1P	H2B.L histone variant 1, pseudogene	73.9563	57.1293	25.7385	19.4811	14.5669	27.0085	52.2747	20.3522	-1.36093
5	72768701	72768811	ENSG00000206770	NA	NA	73.9563	54.9696	23.0955	23.3773	14.5669	30.3846	50.6738	22.7763	-1.15371
5	72794404	72816565	ENSG00000249085	NA	NA	89.0542	80.2717	30.0796	24.8009	16.9541	31.873	66.4685	24.5427	-1.43738
5	72816311	72916733	ENSG00000083312	TNPO1	transportin 1	5129.45	4868.58	4446.57	3031.94	3272.13	2783.11	4814.86	3029.06	-0.668626
5	72878590	72878663	ENSG00000263593	MIR4804	microRNA 4804	3074.86	2554.81	2573.37	2571.56	2676.01	2037.57	2734.35	2428.38	-0.171202
5	72878867	72879185	ENSG00000242602	NA	NA	3948.89	3355.96	3313.42	3084.04	3239.63	2514.2	3539.42	2945.96	-0.264777
5	72953634	72954274	ENSG00000271926	NA	NA	13.9824	30.915	39.747	23.0729	16.7121	25.5895	28.2148	21.7915	-0.372685
5	72955205	72955699	ENSG00000272081	NA	NA	89.0848	162.175	136.336	198.234	142.654	135.494	129.199	158.794	0.297563
5	72956040	73090522	ENSG00000157107	FCHO2	FCH and mu domain containing endocytic adaptor 2	456.07	456.291	522.345	778.959	545.058	499.477	478.235	607.832	0.345951
5	72996919	72997642	ENSG00000251467	NA	NA	466.801	458.84	578.844	789.203	630.924	463.955	501.495	628.027	0.324591
5	73020699	73021279	ENSG00000248930	NA	NA	158.12	239.171	279.479	408.506	277.066	231.866	225.59	305.812	0.438944
5	73120568	73131809	ENSG00000157111	TMEM171	transmembrane protein 171	89.3352	93.049	121.495	89.645	69.3643	67.5793	101.293	75.5295	-0.423421
5	73132007	73150592	ENSG00000251599	LOC105379030	uncharacterized LOC105379030	0.389977	3.80716	16.352	2.90314	0.0585888	3.51667	6.8497	2.15947	-1.66537
5	73195313	73201973	ENSG00000287090	LOC340090	uncharacterized LOC340090	0	0.909969	3.29936	0	0	0.13484	1.40311	0.0449466	-4.96427
5	73213929	73295258	ENSG00000249743	NA	NA	0.195079	0.184772	1.43165	0.366201	0.63629	0.400459	0.603833	0.46765	-0.368721
5	73382383	73410509	ENSG00000249149	NA	NA	3.81881	5.508	4.15124	12.6228	11.3847	3.16901	4.49268	9.05881	1.01174
5	73444826	73448777	ENSG00000251493	FOXD1	forkhead box D1	196.347	270.05	295.333	1145.5	1142.85	1088.3	253.91	1125.55	2.14824
5	73446356	73446984	ENSG00000247993	NA	NA	377.38	490.94	511.701	2208.95	2224.32	2171.13	460.007	2201.47	2.25874
5	73451497	73453395	ENSG00000251604	NA	NA	1.7719	9.58637	1.14904	8.2687	10.6604	1.45146	4.1691	6.79351	0.70442
5	73454186	73472896	ENSG00000251324	LINC01386	long intergenic non-protein coding RNA 1386	0.150621	9.64226	0	7.85534	7.6406	0	3.26429	5.16531	0.662085
5	73497548	73498386	ENSG00000272525	BTF3-DT	BTF3 divergent transcript	90.7476	65.9446	55.7112	68.793	93.4331	52.9817	70.8011	71.7359	0.018923
5	73498407	73505667	ENSG00000145741	BTF3	basic transcription factor 3	2707.3	4110.26	3632.3	4875.4	7297.02	6723.83	3483.29	6298.75	0.854617
5	73508684	73509254	ENSG00000255883	NA	NA	33.4613	28.4974	19.2521	29.2422	64.4903	14.4105	27.0702	36.0477	0.413198
5	73552189	73565667	ENSG00000164331	ANKRA2	ankyrin repeat family A member 2	495.542	509.31	458.236	398.534	305.895	290.813	487.696	331.747	-0.555899
5	73565442	73583380	ENSG00000164338	UTP15	UTP15 small subunit processome component	512.11	389.889	489.384	731.041	968.339	919.981	463.794	873.12	0.912696
5	73626157	73941993	ENSG00000214944	ARHGEF28	Rho guanine nucleotide exchange factor 28	1233.86	1148.12	1471.47	2968.52	2445.8	2474.84	1284.48	2629.72	1.03372
5	73778038	73786491	ENSG00000249293	NA	NA	1502.13	1372.48	1957.42	3770.05	3073.56	3044.83	1610.68	3296.15	1.03311
5	73803295	73803599	ENSG00000184084	NA	NA	1086.48	1063.1	1355.96	2929.11	2081.24	2370.5	1168.51	2460.28	1.07415
5	73828011	73828073	ENSG00000238913	RNU7-196P	RNA, U7 small nuclear 196 pseudogene	1053.53	1011.45	1234.6	2815.65	1986.44	2332.05	1099.86	2378.04	1.11245
5	73952939	73954014	ENSG00000259968	NA	NA	18.2926	30.7925	13.9095	33.2647	57.4172	24.8039	20.9982	38.4952	0.874413
5	74084067	74103216	ENSG00000248474	NA	NA	0.297182	6.99302	2.1248	4.18169	0.321971	0.408852	3.13833	1.6375	-0.938499
5	74111689	74536976	ENSG00000248673	LINC01331	long intergenic non-protein coding RNA 1331	0.0611386	0.7581	0.0440187	2.2446	0.0607457	0.0700796	0.287753	0.791807	1.46032
5	74258688	74321255	ENSG00000248942	NA	NA	0.0857285	0.0557893	0.0922305	0.0527451	0.0351559	0.0711722	0.0779161	0.0530244	-0.555265
5	74627405	74641424	ENSG00000171617	ENC1	ectodermal-neural cortex 1	811.717	742.703	842.298	1706.88	2074.12	1525.88	798.906	1768.96	1.1468
5	74640022	74722647	ENSG00000049860	HEXB	hexosaminidase subunit beta	1029.3	801.159	1089.55	1182.38	1216.36	1823.32	973.336	1407.35	0.531974
5	74721205	74767147	ENSG00000164347	GFM2	GTP dependent ribosome recycling factor mitochondrial 2	594.214	556.223	533.942	696.355	765.702	750.702	561.46	737.587	0.393629
5	74725098	74725204	ENSG00000207336	RNU6-658P	RNA, U6 small nuclear 658, pseudogene	340.074	275.788	382.602	433.657	493.281	491.823	332.821	472.92	0.50685
5	74766990	74780113	ENSG00000164346	NSA2	NSA2 ribosome biogenesis factor	513.218	583.318	495.369	795.791	928.223	1110.23	530.635	944.746	0.832208
5	74777573	74866966	ENSG00000198780	FAM169A	family with sequence similarity 169 member A	102.866	80.2379	69.9163	79.4727	81.2078	81.0471	84.34	80.5759	-0.065869
5	74779308	74779413	ENSG00000199645	RNU6-1330P	RNA, U6 small nuclear 1330, pseudogene	40.852	19.0757	4.33631	30.0566	15.8155	32.4102	21.4214	26.0941	0.284673
5	74798993	74800100	ENSG00000250071	NA	NA	196.784	66.8871	94.0244	128.955	131.306	161.771	119.232	140.677	0.238619
5	74865892	74867854	ENSG00000271714	NA	NA	38.3569	35.3226	21.0103	36.0133	32.0627	31.8231	31.5633	33.2997	0.0772621
5	74868002	74868695	ENSG00000289639	NA	NA	16.4403	11.5363	0	15.5849	7.28343	6.75213	9.32554	9.87349	0.0823729
5	74882655	74882783	ENSG00000212363	LOC124900209	small nucleolar RNA SNORA40	23.3546	15.7823	0	15.5849	7.28343	6.75213	13.0456	9.87349	-0.401935
5	74899114	74903650	ENSG00000287701	NA	NA	45.7636	14.0491	7.25773	16.425	7.28343	0.85146	22.3568	8.18661	-1.44938
5	74917725	75023928	ENSG00000249856	NA	NA	117.876	64.2383	83.0944	72.1471	21.3711	47.255	88.4028	46.9244	-0.913755
5	74929879	74930566	ENSG00000196390	NA	NA	52.7263	14.6725	17.659	31.1698	1.1609	0	28.3526	10.7769	-1.39554
5	74931661	74931817	ENSG00000239517	NA	NA	53.9452	13.7424	16.4968	31.1698	0	0	28.0615	10.3899	-1.4334
5	74948145	74975765	ENSG00000289535	LOC105379040	uncharacterized LOC105379040	322.193	170.422	239.677	212.065	68.6946	169.143	244.097	149.967	-0.702808
5	74990188	74990637	ENSG00000182383	RPL27AP5	ribosomal protein L27a pseudogene 5	23.2246	34.9145	24.2345	11.6887	8.87314	9.01538	27.4579	9.85906	-1.4777
5	75006712	75007012	ENSG00000249157	NA	NA	37.4582	27.4619	28.2315	10.9354	7.58691	6.75213	31.0505	8.42481	-1.8819
5	75025345	75052558	ENSG00000176928	GCNT4	glucosaminyl (N-acetyl) transferase 4	880.422	613.504	502.504	254.953	113.327	226.189	665.477	198.156	-1.74775
5	75068274	75236911	ENSG00000145700	ANKRD31	ankyrin repeat domain 31	9.17912	18.3345	26.1699	24.9466	6.36407	8.04687	17.8945	13.1192	-0.447837
5	75225423	75225668	ENSG00000251663	SUMO2P5	SUMO2 pseudogene 5	27.247	34.356	56.0892	58.4433	21.8503	30.55	39.2307	36.9479	-0.0864929
5	75320154	75336914	ENSG00000247372	NA	NA	12.7847	4.98633	16.135	16.5861	8.7977	5.11466	11.302	10.1662	-0.152801
5	75336328	75364001	ENSG00000113161	HMGCR	3-hydroxy-3-methylglutaryl-CoA reductase	2329.53	1486.37	1730.31	977.161	1133.14	1455.25	1848.74	1188.51	-0.63738
5	75356344	75512138	ENSG00000113163	CERT1	ceramide transporter 1	816.713	713.023	1029.55	1136.81	817.761	1299.56	853.095	1084.71	0.34653
5	75374462	75374809	ENSG00000242198	NA	NA	807.663	570.794	1048.96	814.647	601.649	1071.33	809.139	829.21	0.0353492
5	75511844	75609991	ENSG00000122008	POLK	DNA polymerase kappa	765.86	611.658	709.95	929.707	786.289	775.074	695.822	830.357	0.255012
5	75538597	75538658	ENSG00000251724	RNU7-175P	RNA, U7 small nuclear 175 pseudogene	405.834	388.56	380.184	482.876	527.273	414.592	391.526	474.914	0.278557
5	75598481	75599380	ENSG00000248881	NA	NA	306.541	279.674	265.894	333.004	286.732	223.624	284.037	281.12	-0.014892
5	75611181	75681773	ENSG00000189045	ANKDD1B	ankyrin repeat and death domain containing 1B	67.3632	79.0687	64.6045	83.4382	83.1447	69.2594	70.3455	78.6141	0.16033
5	75674123	75717448	ENSG00000152359	POC5	POC5 centriolar protein	222.269	240.687	241.839	288.021	464.072	361.833	234.932	371.308	0.660378
5	75709494	75709599	ENSG00000207333	RNU6-680P	RNA, U6 small nuclear 680, pseudogene	399.957	383.02	493.679	427.768	813.594	763.634	425.552	668.332	0.65123
5	75752569	75753479	ENSG00000251078	NA	NA	0	10.3068	3.29936	7.79245	3.64172	3.37607	4.53538	4.93674	0.122335
5	75831254	75832764	ENSG00000251419	LOC391798	karyopherin subunit alpha 7 pseudogene	0	3.4356	3.29936	15.5849	7.28343	0	2.24499	7.62277	1.76361
5	75910282	75910576	ENSG00000249301	NA	NA	3.89243	10.3068	6.59873	15.5849	3.64172	0	6.93265	6.40887	-0.113337
5	75910564	75911867	ENSG00000248684	BIN2P2	bridging integrator 2 pseudogene 2	3.89243	10.3068	6.59873	15.5849	3.64172	0	6.93265	6.40887	-0.113337
5	75920669	75921660	ENSG00000228367	LOC100996384	aconitate hydratase, mitochondrial-like	3.89243	10.3068	6.59873	15.5849	3.64172	0	6.93265	6.40887	-0.113337
5	76083382	76353939	ENSG00000122012	SV2C	synaptic vesicle glycoprotein 2C	1.92755	2.96684	6.56154	4.36822	4.10322	4.24933	3.81865	4.24026	0.151091
5	76170929	76171106	ENSG00000251668	NA	NA	0	18.6726	0	7.50628	8.78538	7.8012	6.22419	8.03095	0.367686
5	76173628	76174183	ENSG00000254893	NA	NA	22.7164	17.2089	30.8	29.1409	32.723	36.2912	23.5751	32.7184	0.472836
5	76242023	76242404	ENSG00000249014	NA	NA	4.50542	18.5306	14.4445	4.23369	12.0626	3.73051	12.4935	6.6756	-0.904207
5	76285541	76311462	ENSG00000250348	NA	NA	0	0.017893	6.62342	0.0453941	0	0.0401153	2.21377	0.0285031	-6.27924
5	76403284	76708132	ENSG00000145703	IQGAP2	IQ motif containing GTPase activating protein 2	42.6395	30.0102	18.0602	37.2677	37.2228	32.1473	30.2366	35.5459	0.233388
5	76606607	76608970	ENSG00000249713	LOC101929109	uncharacterized LOC101929109	22.6661	26.3551	7.48814	31.5457	40.586	17.3361	18.8364	29.8226	0.66288
5	76615481	76623413	ENSG00000164220	F2RL2	coagulation factor II thrombin receptor like 2	1178.02	666.319	555.989	871.957	873.581	1006.7	800.11	917.412	0.197371
5	76691438	76716215	ENSG00000225407	NA	NA	41.5232	39.7446	15.8046	53.8016	26.5148	23.0975	32.3575	34.4713	0.0912969
5	76712194	76712327	ENSG00000277188	NA	NA	20.2816	24.3075	1.56286	50.6509	18.2633	10.1282	15.384	26.3475	0.776235
5	76712762	76712861	ENSG00000278237	NA	NA	19.4622	24.0492	0	50.6509	24.3149	10.1282	14.5038	28.3647	0.967665
5	76716125	76735770	ENSG00000181104	F2R	coagulation factor II thrombin receptor	4923.19	3968.71	3441.32	2726.84	4505.78	3454.52	4111.07	3562.38	-0.206675
5	76818311	76819577	ENSG00000289924	NA	NA	31.3301	44.5569	23.7393	70.7568	82.4391	36.3794	33.2088	63.1918	0.928173
5	76818932	76835315	ENSG00000164251	F2RL1	F2R like trypsin receptor 1	45.2682	56.6778	63.3972	83.8062	118.773	66.6041	55.1144	89.7279	0.703127
5	76836899	76837195	ENSG00000264391	RN7SL208P	RNA, 7SL, cytoplasmic 208, pseudogene	7.78487	33.5203	9.12898	48.1763	21.715	10.1282	16.8114	26.6731	0.66595
5	76850000	76921650	ENSG00000171643	S100Z	S100 calcium binding protein Z	7.86581	27.988	3.5029	32.5727	7.72298	6.80397	13.1189	15.6999	0.259108
5	76948790	76948870	ENSG00000252684	RNU6ATAC36P	RNA, U6atac small nuclear 36, pseudogene	7.78487	13.7424	9.89809	31.1698	14.5669	6.75213	10.4751	17.4963	0.740081
5	76953044	76981158	ENSG00000145708	CRHBP	corticotropin releasing hormone binding protein	7.9895	14.2858	3.59944	31.3335	14.6448	7.20762	8.62492	17.7286	1.0395
5	77029250	77065234	ENSG00000164252	AGGF1	angiogenic factor with G-patch and FHA domains 1	517.885	462.069	534.409	524.071	520.27	523.977	504.788	522.773	0.0505072
5	77030901	77152155	ENSG00000285000	NA	NA	211.523	194.588	223.156	211.2	189.136	189.148	209.756	196.495	-0.0942198
5	77072071	77087285	ENSG00000132846	ZBED3	zinc finger BED-type containing 3	208.746	207.467	228.799	164.156	110.744	105.244	215.004	126.715	-0.762777
5	77073880	77074520	ENSG00000250615	NA	NA	88.0846	78.4658	97.6457	98.6171	54.5233	43.4458	88.0654	65.5287	-0.426447
5	77080433	77080571	ENSG00000238961	SNORA47	small nucleolar RNA, H/ACA box 47	728.055	990.049	695.066	433.949	498.73	544.721	804.39	492.467	-0.707868
5	77086687	77166909	ENSG00000250802	ZBED3-AS1	ZBED3 antisense RNA 1	60.5949	60.0477	60.0662	61.4763	39.6005	41.5668	60.2363	47.5479	-0.341252
5	77086731	77427124	ENSG00000284762	PDE8B	phosphodiesterase 8B	79.7985	127.164	81.7297	16.7287	15.0931	14.7783	96.2308	15.5334	-2.63113
5	77146567	77147165	ENSG00000251566	HMGB1P35	high mobility group box 1 pseudogene 35	59.3889	73.8538	46.2242	66.1967	60.539	48.0215	59.8223	58.2524	-0.0383669
5	77210448	77428256	ENSG00000113231	PDE8B	phosphodiesterase 8B	98.0798	174.882	105.271	3.78385	8.63948	7.6186	126.077	6.68064	-4.23818
5	77290267	77291800	ENSG00000251400	ALDH7A1P1	aldehyde dehydrogenase 7 family member A1 pseudogene 1	105.337	194.76	108.186	2.88468	13.4504	6.75213	136.094	7.69572	-4.14441
5	77425969	77620611	ENSG00000164253	WDR41	WD repeat domain 41	680.277	680.493	577.438	355.665	274.791	300.975	646.069	310.477	-1.0572
5	77545396	77546266	ENSG00000244019	RPS2P24	ribosomal protein S2 pseudogene 24	50.6017	58.4051	46.1911	23.3773	14.5669	16.8803	51.7326	18.2748	-1.50122
5	77582375	77583122	ENSG00000244363	RPL7P23	ribosomal protein L7 pseudogene 23	57.7195	78.1909	72.6964	50.3953	50.0773	56.2994	69.5356	52.2573	-0.412118
5	77628711	77638713	ENSG00000171540	OTP	orthopedia homeobox	0	11.3737	0.161636	4.8732	7.47058	1.04873	3.8451	4.46417	0.21537
5	77691165	77868780	ENSG00000171530	TBCA	tubulin folding cofactor A	383.721	581.821	391.403	628.839	838.24	729.86	452.315	732.313	0.695132
5	77784880	77786003	ENSG00000213763	NA	NA	25.1604	23.9911	13.7704	11.307	12.7509	21.1733	20.974	15.0771	-0.476242
5	77942756	77946438	ENSG00000253572	NA	NA	0.0898579	0.28179	0	11.6887	0	0	0.123883	3.89622	4.97503
5	77958197	77959094	ENSG00000287162	LOC101929154	uncharacterized LOC101929154	0	13.7424	0	11.693	0	1.13665	4.5808	4.27655	-0.0991498
5	78000521	78294762	ENSG00000132842	AP3B1	adaptor related protein complex 3 subunit beta 1	2202.1	1847.9	1874.49	1712.77	2116.37	1789.8	1974.83	1872.98	-0.076393
5	78041887	78044136	ENSG00000253558	LOC100422441	heat shock protein 90 alpha family class B member 1 pseudogene	1645.91	1317.34	1108.49	1066.43	1287.33	1085.71	1357.25	1146.49	-0.243457
5	78222183	78222517	ENSG00000249372	NA	NA	1222.97	1126.68	786.542	824.319	823.966	835.728	1045.4	828.004	-0.336341
5	78307502	78307914	ENSG00000251605	NA	NA	19.4622	44.6628	23.0955	15.5849	7.28343	16.8803	29.0735	13.2496	-1.13376
5	78314915	78315025	ENSG00000200331	RNU6-183P	RNA, U6 small nuclear 183, pseudogene	19.4622	44.6628	23.0955	15.5849	7.28343	16.8803	29.0735	13.2496	-1.13376
5	78317035	78317137	ENSG00000206714	NA	NA	19.4622	44.6628	23.0955	15.5849	7.28343	16.8803	29.0735	13.2496	-1.13376
5	78342332	78360507	ENSG00000245556	SCAMP1-AS1	SCAMP1 antisense RNA 1	59.9838	78.6063	54.8435	49.4628	43.723	48.1532	64.4778	47.113	-0.452677
5	78360610	78480739	ENSG00000085365	SCAMP1	secretory carrier membrane protein 1	788.816	875.428	776.936	579.077	557.192	776.771	813.727	637.68	-0.351713
5	78485214	78770021	ENSG00000145685	LHFPL2	LHFPL tetraspan subfamily member 2	252.016	261.767	242.582	328.205	310.755	356.16	252.122	331.707	0.395788
5	78644264	78644845	ENSG00000248909	NA	NA	719.524	891.605	848.033	991.88	882.229	1025.35	819.721	966.488	0.237619
5	78708733	78716082	ENSG00000254170	NA	NA	16.2069	4.90446	24.0532	15.9603	7.38254	14.0932	15.0548	12.4787	-0.270764
5	78753595	78753873	ENSG00000254310	NA	NA	11.6773	10.3068	21.3509	19.8175	7.28343	6.75213	14.445	11.2843	-0.356247
5	78777208	78986087	ENSG00000113273	ARSB	arylsulfatase B	385.92	296.205	277.499	224.982	262.969	240.004	319.875	242.652	-0.398619
5	78997563	79236038	ENSG00000132837	DMGDH	dimethylglycine dehydrogenase	17.4023	24.6983	31.3173	120.332	22.3366	59.4532	24.4726	67.3739	1.46102
5	79000111	79001124	ENSG00000214890	NA	NA	7.78487	14.7666	9.89809	21.3811	14.5669	23.8024	10.8165	19.9168	0.88075
5	79069766	79090069	ENSG00000132840	BHMT2	betaine--homocysteine S-methyltransferase 2	67.9636	88.2459	113.797	178.912	97.0139	175.954	90.002	150.627	0.742947
5	79111808	79132288	ENSG00000145692	BHMT	betaine--homocysteine S-methyltransferase	4.2488	8.08456	17.6147	131.102	8.91403	28.4422	9.98268	56.1529	2.49186
5	79170233	79170335	ENSG00000201955	RNY3P1	RNY3 pseudogene 1	5.41888	21.5567	9.89809	161.846	24.528	49.2509	12.2912	78.5416	2.67583
5	79191548	79191747	ENSG00000249829	NA	NA	7.84355	19.1979	12.7498	176.485	7.28343	90.577	13.2638	91.4485	2.78547
5	79220941	79221073	ENSG00000206592	LOC124900205	small nucleolar RNA SNORA18	3.89243	6.87119	13.1975	170.135	13.4081	82.0487	7.98703	88.5306	3.47045
5	79229903	79230588	ENSG00000250330	NA	NA	7.59735	15.563	23.0955	234.16	12.0203	152.943	15.4186	133.041	3.10913
