## Supplementary material for "PI3K-AKT activation determines oncogenic RAS-induced hypertranscription and replication stress": Table S2 (part 3 of 3)

### Sheet: HRAS_ChrRNAseq_All_GeneID (continued)
chr	start	end	ENSEMBL	SYMBOL	GENENAME	H0A_RPKM	H0B_RPKM	H0C_RPKM	H48A_RPKM	H48B_RPKM	H48C_RPKM	H0_mean	H48_mean	logFC
5	79236130	79327211	ENSG00000152409	JMY	junction mediating and regulatory protein, p53 cofactor	323.817	283.865	289.768	410.89	163.615	273.828	299.15	282.778	-0.0811986
5	79284131	79284918	ENSG00000213757	RPS3AP20	RPS3A pseudogene 20	148.308	100.92	117.679	155.299	54.6119	119.505	122.302	109.805	-0.155502
5	79372635	79514134	ENSG00000152413	HOMER1	homer scaffold protein 1	103.3	129.247	85.1724	204.98	121.503	190.293	105.906	172.259	0.701789
5	79510433	79510919	ENSG00000213755	NA	NA	183.865	236.773	162.891	296.402	192.854	368.464	194.51	285.906	0.555699
5	79529301	79530093	ENSG00000243160	RPL7AP32	ribosomal protein L7a pseudogene 32	11.6773	21.9236	13.1975	7.79245	7.28343	0	15.5995	5.02529	-1.63422
5	79534852	79534954	ENSG00000207391	NA	NA	11.6773	20.6136	19.7962	7.79245	7.28343	0	17.3624	5.02529	-1.78868
5	79543785	79547655	ENSG00000288846	LOC124901013	uncharacterized LOC124901013	11.6773	20.8817	19.7962	8.09649	7.28343	0	17.4517	5.12664	-1.76728
5	79562744	79562846	ENSG00000277818	NA	NA	11.6773	20.6136	13.1975	7.79245	7.28343	0	15.1628	5.02529	-1.59325
5	79612119	79688246	ENSG00000164329	TENT2	terminal nucleotidyltransferase 2	1097.33	945.572	970.64	1003.28	734.02	1001.56	1004.51	912.954	-0.137886
5	79689835	79800240	ENSG00000164309	CMYA5	cardiomyopathy associated 5	79.8841	90.2529	96.9017	47.8167	24.0231	38.9221	89.0129	36.9206	-1.26959
5	79774347	79816190	ENSG00000250258	NA	NA	35.0967	46.117	49.5223	24.4529	20.1294	23.9458	43.5786	22.8427	-0.931887
5	79840796	79846449	ENSG00000286818	NA	NA	0	0	0.176262	0.165415	14.5669	0.710688	0.0587539	5.14766	6.45309
5	79936578	79967626	ENSG00000250888	LINC01455	long intergenic non-protein coding RNA 1455	7.81897	0.0621878	0.0116893	0.148204	0.133949	0.0825314	2.63095	0.121561	-4.43583
5	79976715	79991262	ENSG00000177034	MTX3	metaxin 3	259.165	278.636	248.72	479.595	442.724	391.553	262.174	437.957	0.740265
5	79991310	80083287	ENSG00000113296	THBS4	thrombospondin 4	65.3624	53.5431	61.8329	39.3104	19.6819	33.1262	60.2461	30.7062	-0.972339
5	80019608	80019920	ENSG00000251050	NA	NA	84.2363	71.2446	113.024	74.8524	32.542	54.6771	89.5017	54.0239	-0.728319
5	80033170	80033302	ENSG00000249778	TRMT112P2	tRNA methyltransferase subunit 11-2 pseudogene 2	57.7378	45.3134	62.6879	22.4918	3.64172	13.5043	55.2464	13.2126	-2.06396
5	80052373	80083654	ENSG00000249825	THBS4-AS1	THBS4 antisense RNA 1	38.068	35.369	35.6615	14.5569	9.02472	12.086	36.3662	11.8892	-1.61294
5	80111650	80256048	ENSG00000164300	SERINC5	serine incorporator 5	783.998	706.722	628.891	457.592	570.964	567.296	706.537	531.95	-0.409473
5	80128360	80143883	ENSG00000251675	NA	NA	162.557	141.746	141.187	86.8276	91.8354	99.7244	148.497	92.7958	-0.678298
5	80256199	80258040	ENSG00000288741	NA	NA	132.193	139.87	126.516	189.804	144.147	161.283	132.86	165.078	0.313246
5	80288448	80289781	ENSG00000249438	KRT18P45	keratin 18 pseudogene 45	19.4622	4.21138	0	24.1607	10.9251	4.13334	7.89118	13.0731	0.728283
5	80299677	80302847	ENSG00000184188	NA	NA	13.6628	4.48904	8.02047	25.6979	12.9746	5.31757	8.72411	14.6634	0.749136
5	80306234	80306368	ENSG00000251828	LOC124900204	small nucleolar RNA SNORA31	11.6773	3.4356	6.59873	23.3773	10.9251	3.37607	7.23721	12.5595	0.795276
5	80315670	80315826	ENSG00000244076	NA	NA	19.4622	10.3068	6.59873	31.1698	10.9251	10.1282	12.1226	17.4077	0.522032
5	80319624	80321842	ENSG00000164299	SPZ1	spermatogenic leucine zipper 1	19.9781	10.3068	6.59873	31.1698	10.9251	10.1282	12.2945	17.4077	0.501708
5	80331572	80332541	ENSG00000227087	NA	NA	19.4622	10.3068	6.59873	32.368	10.9251	11.1734	12.1226	18.1555	0.582714
5	80351020	80351956	ENSG00000248569	NA	NA	22.997	12.5164	11.7734	26.4202	25.4881	6.25077	15.7623	19.3864	0.298569
5	80359079	80360040	ENSG00000220157	NA	NA	21.4145	11.8441	8.46642	25.7937	12.062	1.0469	13.9083	12.9675	-0.101042
5	80365725	80365832	ENSG00000206774	RNU6-211P	RNA, U6 small nuclear 211, pseudogene	19.4622	10.3068	6.59873	23.3773	10.9251	0	12.1226	11.4342	-0.0843441
5	80407322	80407925	ENSG00000289317	NA	NA	116.244	116.07	89.132	107.821	70.7447	81.0592	107.148	86.5418	-0.308143
5	80408012	80483379	ENSG00000039319	ZFYVE16	zinc finger FYVE-type containing 16	1106.34	933.784	987.161	1098.45	1116.54	1132.14	1009.1	1115.71	0.144898
5	80411230	80488095	ENSG00000249042	NA	NA	1040.54	876.996	923.912	1030.04	1046.39	1058.58	947.149	1045	0.141843
5	80487968	80542563	ENSG00000152380	FAM151B	family with sequence similarity 151 member B	108.858	92.9605	105.47	153.35	100.271	98.0582	102.43	117.227	0.194666
5	80498533	80498971	ENSG00000242706	RPS27AP9	RPS27A pseudogene 9	149.334	113.39	135.409	181.922	125.099	128.984	132.711	145.335	0.131088
5	80500331	80501400	ENSG00000240003	RPL7P24	ribosomal protein L7 pseudogene 24	151.295	114.66	125.388	195.423	119.305	175.789	130.448	163.506	0.325868
5	80556754	80570280	ENSG00000189127	ANKRD34B	ankyrin repeat domain 34B	15.6566	6.9667	6.60848	8.14675	0.125734	17.0378	9.74394	8.43677	-0.207814
5	80603382	80603644	ENSG00000251366	NA	NA	7.78487	10.3068	6.59873	7.79245	0	3.37607	8.23013	3.72284	-1.14451
5	80608622	80622524	ENSG00000251221	LINC01337	long intergenic non-protein coding RNA 1337	23.9625	18.7534	22.051	5.98951	45.4853	31.2081	21.589	27.561	0.352331
5	80626225	80654983	ENSG00000228716	DHFR	dihydrofolate reductase	222.234	321.939	221.935	219.959	411.131	241.799	255.369	290.963	0.18825
5	80630312	80631590	ENSG00000249655	NA	NA	195.152	377.824	227.997	212.274	303.932	251.892	266.991	256.033	-0.0604619
5	80654651	80876815	ENSG00000113318	MSH3	mutS homolog 3	486.527	455.438	437.937	380.622	483.645	337.203	459.968	400.49	-0.199765
5	80746338	80746819	ENSG00000248967	LOC124901016	S-phase kinase-associated protein 1-like	247.004	190.365	208.731	188.501	240.914	131.323	215.367	186.912	-0.204432
5	80855506	80855843	ENSG00000244630	RPS26P27	ribosomal protein S26 pseudogene 27	350.92	342.856	374.532	192.233	346.179	288.669	356.103	275.694	-0.369227
5	80947693	80960907	ENSG00000251450	RASGRF2-AS1	RASGRF2 antisense RNA 1	45.9174	60.6723	82.5727	245.696	179.212	181.055	63.0541	201.988	1.6796
5	80960362	81230162	ENSG00000113319	RASGRF2	Ras protein specific guanine nucleotide releasing factor 2	341.155	472.408	472.403	1660.21	1350.32	1413.26	428.655	1474.6	1.78243
5	80997182	80998047	ENSG00000251001	NA	NA	332.297	554.93	546.813	2065.63	1757.2	1700.73	478.013	1841.19	1.94551
5	81113384	81114852	ENSG00000249772	NA	NA	415.014	462.771	657.364	2251.45	1626.58	1812.73	511.716	1896.92	1.89024
5	81201340	81301565	ENSG00000247572	CKMT2-AS1	CKMT2 antisense RNA 1	383.525	329.807	450.963	728.551	543.004	642.387	388.099	637.981	0.71709
5	81233319	81266398	ENSG00000131730	CKMT2	creatine kinase, mitochondrial 2	440.9	358.561	526.29	676.787	500.051	632.618	441.917	603.152	0.448745
5	81242329	81242599	ENSG00000248794	NA	NA	461.427	363.359	545.201	702.951	540.539	670.837	456.662	638.109	0.482675
5	81301586	81313297	ENSG00000131732	ZCCHC9	zinc finger CCHC-type containing 9	572.337	504.031	581.631	839.156	553.87	919.557	552.666	770.861	0.480062
5	81329995	81394179	ENSG00000172497	ACOT12	acyl-CoA thioesterase 12	13.4339	23.6486	20.1309	17.3591	22.1566	10.3716	19.0711	16.6291	-0.19768
5	81408516	81411867	ENSG00000286721	NA	NA	43.12	66.32	38.9671	12.2689	19.5583	29.2794	49.469	20.3689	-1.28016
5	81412803	81751797	ENSG00000145687	SSBP2	single stranded DNA binding protein 2	886.605	991.662	926.51	431.054	416.533	296.938	934.926	381.508	-1.29314
5	81817530	81842360	ENSG00000287938	NA	NA	0	3.4356	0	0	0.0756797	13.7604	1.1452	4.61204	2.00981
5	81851600	81852201	ENSG00000249483	NA	NA	5.59578	8.23171	1.65792	0	6.89563	16.7624	5.1618	7.886	0.611419
5	81972022	82276857	ENSG00000152348	ATG10	autophagy related 10	116.836	160.998	184.269	140.3	197.353	181.729	154.034	173.127	0.168583
5	81991994	81992481	ENSG00000236447	NA	NA	183.24	233.578	297.139	180.306	291.27	248.332	237.986	239.969	0.0119741
5	82009601	82010094	ENSG00000251495	NA	NA	211.684	294.681	338.295	197.071	329.136	270.873	281.553	265.693	-0.0836453
5	82073054	82073702	ENSG00000248192	NA	NA	98.344	114.25	151.455	126.158	106.751	140.258	121.35	124.389	0.0356896
5	82078426	82078724	ENSG00000265684	RN7SL378P	RNA, 7SL, cytoplasmic 378, pseudogene	122.416	124.846	180.756	109.617	116.938	158.381	142.673	128.312	-0.153053
5	82265156	82265259	ENSG00000251374	NA	NA	28.872	37.6248	50.3874	44.1068	69.4048	53.001	38.9614	55.5042	0.510551
5	82273319	82278396	ENSG00000186468	RPS23	ribosomal protein S23	2411.74	3319.08	3370.64	4006.83	7493.11	5878.41	3033.82	5792.78	0.933121
5	82279461	82386977	ENSG00000205464	NA	NA	46.1408	50.4623	36.4181	24.4526	16.1552	27.487	44.3404	22.6983	-0.96604
5	82545861	82546310	ENSG00000248393	NA	NA	1.9939	10.3068	3.29936	7.79245	0	0	5.20002	2.59748	-1.0014
5	82807474	82860008	ENSG00000281327	NA	NA	9.20576	0.156954	2.41156	0.0694191	3.09373	0.0518614	3.92476	1.07167	-1.87274
5	82919375	82921119	ENSG00000248112	NA	NA	20.0291	0	1.12186	8.60341	20.1255	0.644628	7.05031	9.79118	0.473796
5	82940457	82940983	ENSG00000249857	NA	NA	19.4622	1.97253	8.68121	5.68878	20.2925	0	10.0386	8.66044	-0.213052
5	82968887	82977153	ENSG00000248400	ST13P12	ST13, Hsp70 interacting protein pseudogene 12	19.4579	1.7099	1.34393	6.4981	19.8625	3.16491	7.50392	9.84183	0.391281
5	83012284	83013109	ENSG00000249664	NA	NA	17.1078	3.03582	3.51132	11.6509	23.3158	6.09738	7.88499	13.688	0.795733
5	83049375	83050964	ENSG00000271862	NA	NA	161.243	155.08	105.879	199.418	217.073	172.511	140.734	196.334	0.480341
5	83052845	83077863	ENSG00000174695	TMEM167A	transmembrane protein 167A	496.918	475.638	546.649	695.26	969.884	817.641	506.402	827.595	0.708643
5	83064203	83064337	ENSG00000238835	SCARNA18	small Cajal body-specific RNA 18	604.954	609.562	615.725	824.894	1026.86	843.891	610.08	898.547	0.558594
5	83077497	83353787	ENSG00000152422	XRCC4	X-ray repair cross complementing 4	148.698	165.324	163.701	263.591	383.387	226.523	159.241	291.167	0.870636
5	83201228	83202141	ENSG00000243385	NA	NA	143.163	166.975	113.479	160.603	335.596	154.511	141.206	216.904	0.619256
5	83279920	83280644	ENSG00000251552	NA	NA	105.397	105.64	117.902	154.595	239.513	163.842	109.646	185.983	0.762317
5	83471617	83582303	ENSG00000038427	VCAN	versican	6.7189	15.172	7.57987	7.83398	31.5354	17.8262	9.8236	19.0652	0.956618
5	83531351	83581320	ENSG00000249835	VCAN-AS1	VCAN antisense RNA 1	9.90172	16.5384	1.99128	6.90176	21.8033	9.14421	9.47712	12.6164	0.412782
5	83637804	83720855	ENSG00000145681	HAPLN1	hyaluronan and proteoglycan link protein 1	0	0.00972132	0.0188306	0.0140741	0	0.0122765	0.0095173	0.00878352	-0.115753
5	83940553	84384880	ENSG00000164176	EDIL3	EGF like repeats and discoidin domains 3	0.039544	1.992	0.0518228	0.0946506	0.078731	0.0703286	0.694455	0.0812367	-3.09568
5	84382423	84490765	ENSG00000250320	EDIL3-DT	EDIL3 divergent transcript	0.0594237	0.0858091	4.82516	0.0700185	1.33878	0.0588635	1.6568	0.48922	-1.75984
5	85464433	85465310	ENSG00000243859	RPL5P17	ribosomal protein L5 pseudogene 17	0	0	3.29936	0	1.98073	0.269469	1.09979	0.750066	-0.552136
5	86282459	86296463	ENSG00000290550	NA	NA	0.457508	0.0539725	0.308638	0.213675	0	0	0.273373	0.0712249	-1.94042
5	86282765	86296309	ENSG00000205449	NA	NA	0.473047	0.0390639	0.266015	0.220932	0	0	0.259375	0.0736439	-1.8164
5	86353802	86368854	ENSG00000248363	NA	NA	0.220326	0.137406	0.446067	0.284218	0.0701633	0.139286	0.267933	0.164556	-0.703295
5	86617927	86620962	ENSG00000127184	COX7C	cytochrome c oxidase subunit 7C	2035.47	2453.33	2819.19	2862.4	4162.26	4150.05	2435.99	3724.9	0.612692
5	86620496	86620575	ENSG00000284078	NA	NA	1654.53	1996.91	2175.41	2238.75	3521.08	3169.96	1942.28	2976.6	0.61591
5	86884230	86884881	ENSG00000242477	RPL10AP9	ribosomal protein L10a pseudogene 9	0	1.36157	6.31998	3.17204	13.9907	18.1094	2.56052	11.7574	2.19906
5	86967320	87137712	ENSG00000249061	NA	NA	2.27556	4.01183	0.516169	8.84656	4.65364	14.8879	2.26785	9.4627	2.06092
5	87048857	87138397	ENSG00000233828	MIR4280HG	MIR4280 host gene	4.25859	7.4881	0.882323	16.4604	8.65817	26.511	4.20967	17.2098	2.03145
5	87102602	87102846	ENSG00000251951	RN7SKP34	RN7SK pseudogene 34	3.81267	6.87119	0	19.8324	4.14917	40.4021	3.56129	21.4612	2.59126
5	87114878	87114954	ENSG00000265919	MIR4280	microRNA 4280	7.78487	12.5671	0	38.8084	41.5922	39.269	6.78397	39.8899	2.55582
5	87205407	87240145	ENSG00000288569	NA	NA	12.0186	10.6167	6.87635	13.0706	16.2564	30.7816	9.83723	20.0362	1.02628
5	87267882	87391931	ENSG00000145715	RASA1	RAS p21 protein activator 1	2751.46	2872.3	2727.04	3277.25	3262.79	2530.86	2783.6	3023.63	0.119331
5	87294188	87294473	ENSG00000241243	RN7SL629P	RNA, 7SL, cytoplasmic 629, pseudogene	3974.11	4127.07	4042.44	4812.48	4903.76	3723.32	4047.87	4479.85	0.146287
5	87299686	87299797	ENSG00000207452	RNU6-606P	RNA, U6 small nuclear 606, pseudogene	3972.21	4090.06	4024.66	4684.45	4773.21	3812.34	4028.98	4423.33	0.13472
5	87318415	87412930	ENSG00000134480	CCNH	cyclin H	1756.29	1805.89	1666.43	2060.62	2037.67	1568.61	1742.87	1888.97	0.116135
5	87412341	87499340	ENSG00000285190	NA	NA	15.5775	18.7772	26.5208	27.6227	18.5132	16.7437	20.2919	20.9599	0.0467272
5	87420340	87420447	ENSG00000200462	RNU6-727P	RNA, U6 small nuclear 727, pseudogene	3.89243	6.87119	13.1975	13.7278	9.32552	6.31041	7.98703	9.78791	0.293343
5	87665344	87733269	ENSG00000248708	NA	NA	0	0	0	0.0517393	0.0403712	0.0412534	0	0.0444546	Inf
5	87863702	88144455	ENSG00000287862	NA	NA	0.0951643	2.83966	3.25407	0.104486	3.2645	0.0630954	2.06297	1.14403	-0.850599
5	88140402	88141322	ENSG00000289462	NA	NA	0.0338473	0	6.59873	0	3.22609	0	2.21086	1.07536	-1.03978
5	88189632	88269476	ENSG00000164180	TMEM161B	transmembrane protein 161B	749.956	605.363	708.509	1241.5	1031.41	1085.36	687.943	1119.42	0.702394
5	88268863	88439337	ENSG00000247828	TMEM161B-DT	TMEM161B divergent transcript	118.212	100.527	88.9298	84.021	100.638	73.0116	102.556	85.8903	-0.255848
5	88274257	88274376	ENSG00000207129	RNA5SP187	RNA, 5S ribosomal pseudogene 187	668.06	731.869	717.598	629.027	534.322	553.59	705.842	572.313	-0.30254
5	88381956	88382725	ENSG00000240083	RPS3AP22	RPS3A pseudogene 22	60.2189	44.3456	19.084	34.4023	63.5477	31.7544	41.2161	43.2348	0.0689836
5	88382771	88382907	ENSG00000206958	LOC124900200	small nucleolar RNA SNORA70	58.2434	43.6776	18.7287	36.1833	58.2675	34.0586	40.2166	42.8364	0.0910487
5	88382947	88383260	ENSG00000250306	NA	NA	63.2614	68.0534	39.5291	53.2899	68.0175	31.2906	56.948	50.866	-0.162942
5	88408981	88439090	ENSG00000250156	LINC02060	long intergenic non-protein coding RNA 2060	14.3576	11.681	16.3359	2.71735	13.9706	4.80323	14.1248	7.16372	-0.979454
5	88433891	88498697	ENSG00000271904	NA	NA	0.545431	0.543283	1.25843	0.12884	0.509625	0.204264	0.78238	0.28091	-1.47776
5	88507545	88691057	ENSG00000245526	MIR9-2HG	MIR9-2 host gene	0.108578	0.176318	0.131876	0.0776009	0.0677494	1.40868	0.138924	0.518009	1.89868
5	88676013	88779088	ENSG00000245864	MEF2C-AS2	MEF2C antisense RNA 2	78.8282	60.2563	61.5247	80.1007	103.546	78.1293	66.8697	87.2587	0.383946
5	88691756	88695041	ENSG00000250377	NA	NA	0.305707	0	0.214936	0	0.312622	3.37607	0.173548	1.22956	2.82474
5	88717116	88904257	ENSG00000081189	MEF2C	myocyte enhancer factor 2C	158.224	137.833	131.537	197.779	250.014	191.661	142.531	213.151	0.5806
5	88883327	89466398	ENSG00000248309	MEF2C-AS1	MEF2C antisense RNA 1	9.18039	5.22181	3.29173	2.00913	1.62998	1.0852	5.89798	1.57477	-1.90508
5	89581208	89677701	ENSG00000250437	NA	NA	0.058653	0.0526236	0.0867812	0.0744172	0.0310229	0.062558	0.0660193	0.0559994	-0.237477
5	89900663	89990883	ENSG00000214942	LOC102724637	uncharacterized LOC102724637	0.0130294	0	0.0108248	0.0271639	3.64172	0	0.0079514	1.22296	7.26495
5	90153051	90290078	ENSG00000248555	LINC01339	long intergenic non-protein coding RNA 1339	5.11592	0.0875529	0.0697304	0.0781081	4.71376	8.10572	1.75774	4.2992	1.29035
5	90392256	90409766	ENSG00000153140	CETN3	centrin 3	280.454	327.941	339.162	293.723	340.667	353.504	315.852	329.298	0.0601428
5	90409999	90410669	ENSG00000255647	LOC731157	uncharacterized LOC731157	49.5734	38.9761	48.4612	50.0461	66.4532	37.0208	45.6702	51.1734	0.16414
5	90458208	90474771	ENSG00000176055	MBLAC2	metallo-beta-lactamase domain containing 2	226.478	183.111	216.811	150.277	142.267	141.795	208.8	144.78	-0.528263
5	90471747	90514557	ENSG00000113356	POLR3G	RNA polymerase III subunit G	98.691	72.6758	90.0806	114.618	213.097	157.52	87.1491	161.745	0.892165
5	90515610	90529584	ENSG00000176018	LYSMD3	LysM domain containing 3	176.968	175.386	188.824	263.413	199.832	292.49	180.393	251.912	0.481776
5	90529343	91164437	ENSG00000164199	ADGRV1	adhesion G protein-coupled receptor V1	2.60283	2.0586	1.931	2.32593	0.304913	0.903632	2.19747	1.17816	-0.899312
5	91054833	91314547	ENSG00000248323	LUCAT1	lung cancer associated transcript 1	5.77157	6.44398	18.2542	22.148	9.63029	27.151	10.1566	19.6431	0.951607
5	91132302	91142470	ENSG00000285618	NA	NA	0.231219	0	13.1975	0.295819	0.1669	0.146757	4.47622	0.203158	-4.4616
5	91223418	91223967	ENSG00000212930	NA	NA	1.55981	4.6997	17.9392	11.3835	0	1.17455	8.06622	4.18602	-0.946315
5	91226474	91227071	ENSG00000251093	NA	NA	1.72128	3.4356	16.4968	11.2449	0	0	7.2179	3.74829	-0.945345
5	91270726	91270867	ENSG00000199643	RNU4-90P	RNA, U4 small nuclear 90, pseudogene	19.3517	0.633514	23.0955	20.9733	0	0	14.3603	6.99109	-1.03849
5	91280096	91281142	ENSG00000234292	NA	NA	81.0601	126.611	122.878	74.9259	52.9824	52.2322	110.183	60.0469	-0.875741
5	91280228	91282713	ENSG00000286638	NA	NA	42.787	67.9681	70.0859	50.3938	26.7787	31.1712	60.2804	36.1146	-0.739107
5	91314715	91314997	ENSG00000277001	NA	NA	25.2456	26.9365	34.8773	11.6887	9.22052	1.29296	29.0198	7.40072	-1.9713
5	91354477	91354934	ENSG00000240388	RPS18P7	ribosomal protein S18 pseudogene 7	11.6773	6.87119	23.0955	3.89622	7.28343	3.09534	13.8813	4.75833	-1.54462
5	91355379	91356026	ENSG00000241059	NA	NA	11.6773	7.14732	23.0955	3.89622	8.83693	0	13.9734	4.24438	-1.71905
5	91368630	91383317	ENSG00000113369	ARRDC3	arrestin domain containing 3	994.847	2377.55	2073.67	955.409	1836.32	1289.16	1815.35	1360.3	-0.416331
5	91380348	91616105	ENSG00000281357	ARRDC3-AS1	ARRDC3 antisense RNA 1	81.9069	72.347	85.0844	56.7928	73.5441	43.6792	79.7794	58.0053	-0.459831
5	91476381	91477018	ENSG00000251356	NA	NA	43.6784	44.6951	48.0298	24.4722	39.3214	21.1309	45.4678	28.3082	-0.683626
5	91642642	91799234	ENSG00000286121	NA	NA	7.46468	2.38885	10.93	1.90335	4.47568	2.58843	6.92785	2.98915	-1.21267
5	92082596	92479426	ENSG00000250049	NA	NA	4.09421	5.3091	18.5295	4.38816	1.10835	0.966377	9.31093	2.15429	-2.11171
5	92410255	92660863	ENSG00000249776	NA	NA	8.81492	4.1589	5.52473	0.169043	0.0828152	0.143566	6.16618	0.131808	-5.54787
5	92654847	92679141	ENSG00000249169	NA	NA	5.48232	4.59805	4.63777	0	0	0	4.90605	0	#NAME?
5	92823934	92844992	ENSG00000248588	NA	NA	0.359336	0.0606915	0.136311	0	0.0615657	0.83047	0.185446	0.297345	0.681137
5	92907179	92939591	ENSG00000248528	NA	NA	8.01401	14.3509	19.9941	0.108669	0.0678637	0.0313525	14.1197	0.0692951	-7.67074
5	93019662	93068669	ENSG00000251361	NA	NA	14.9299	15.9473	22.0475	4.50593	1.1229	0.850303	17.6416	2.15971	-3.03007
5	93088855	93091768	ENSG00000286509	NA	NA	49.6356	28.6005	34.6631	30.9197	7.49971	7.16589	37.6331	15.1951	-1.3084
5	93360778	93585649	ENSG00000237187	NR2F1-AS1	NR2F1 antisense RNA 1	551.887	538.54	524.557	199.681	170.28	151.916	538.328	173.959	-1.62974
5	93583221	93594611	ENSG00000175745	NR2F1	nuclear receptor subfamily 2 group F member 1	3251.78	2571.31	1973.74	416.024	423.638	245.509	2598.94	361.724	-2.84497
5	93598592	93600214	ENSG00000289274	NA	NA	11.2933	17.2034	27.2187	12.5318	1.35386	1.00741	18.5718	4.96436	-1.90344
5	93600356	93603598	ENSG00000278905	NA	NA	5.63094	13.8823	24.7971	12.3364	1.24686	0.311365	14.7701	4.63155	-1.67311
5	93617724	94111699	ENSG00000113391	ARB2A	ARB2 cotranscriptional regulator A	484.403	488.271	460.148	357.506	339.832	285.146	477.607	327.495	-0.544353
5	93620695	93620788	ENSG00000284336	MIR2277	microRNA 2277	398.828	440.902	452.58	300.889	178.483	293.936	430.77	257.769	-0.740837
5	93621682	93675081	ENSG00000287180	NA	NA	236.381	224.052	247.784	148.047	142.708	130.834	236.072	140.53	-0.748353
5	93682837	93683667	ENSG00000249353	NA	NA	870.522	962.956	1039.86	1134.54	1887.51	1721.4	957.778	1581.15	0.723213
5	93733219	93741600	ENSG00000248483	POU5F2	POU domain class 5, transcription factor 2	310.661	290.436	307.277	180.354	175.539	175.203	302.791	177.032	-0.774311
5	93741639	93743500	ENSG00000272406	NA	NA	355.849	361.033	356.707	219.782	223.695	211.963	357.863	218.48	-0.711908
5	93790504	93801320	ENSG00000287447	NA	NA	428.112	398.82	392.506	369.004	307.302	200.061	406.479	292.122	-0.476609
5	93860668	93863825	ENSG00000251023	NA	NA	261.671	188.121	235.934	175.741	154.033	158.641	228.575	162.805	-0.489525
5	94111719	94176029	ENSG00000286577	NA	NA	57.237	36.2442	13.8902	18.668	12.8482	7.25946	35.7905	12.9252	-1.46939
5	94150850	94618604	ENSG00000185261	KIAA0825	KIAA0825	196.082	140.73	120.102	43.6133	57.0397	34.3893	152.305	45.0141	-1.75851
5	94567460	94568909	ENSG00000251544	MTND5P12	MT-ND5 pseudogene 12	285.117	208.568	225.188	67.2576	101.362	57.6261	239.625	75.4154	-1.66785
5	94568928	94569470	ENSG00000254132	MTND6P3	MT-ND6 pseudogene 3	276.794	197.065	221.788	59.6438	95.3968	54.6151	231.882	69.8852	-1.73033
5	94569539	94570676	ENSG00000251340	MTCYBP35	MT-CYB pseudogene 35	290.635	218.28	246.19	66.7669	102.205	58.3641	251.702	75.7787	-1.73185
5	94592770	94594791	ENSG00000232578	LOC100533629	FAST kinase domains 1 pseudogene	471.451	349.98	417.075	117.363	199.53	129.198	412.835	148.697	-1.47319
5	94611905	94618122	ENSG00000270133	NA	NA	530.149	402.425	480.932	167.225	218.717	179.035	471.168	188.325	-1.32301
5	94618668	94739436	ENSG00000133302	SLF1	SMC5-SMC6 complex localization factor 1	154.941	109.607	154.613	279.009	382.238	264.652	139.72	308.633	1.14335
5	94703689	95285094	ENSG00000175471	MCTP1	multiple C2 and transmembrane domain containing 1	43.967	21.3375	80.5979	360.802	238.194	340.32	48.6341	313.105	2.68661
5	94788788	94793599	ENSG00000249175	NA	NA	22.0342	21.5669	53.1931	343.78	133.348	238.457	32.2647	238.528	2.88613
5	94825960	94826694	ENSG00000243806	RPL7P18	ribosomal protein L7 pseudogene 18	38.8289	8.6358	44.1099	360.05	136.019	285.949	30.5249	260.673	3.09418
5	94877598	94877777	ENSG00000276514	NA	NA	86.96	29.788	120.565	538.332	392.105	484.984	79.1043	471.807	2.57637
5	94979150	94980893	ENSG00000249545	NA	NA	33.1627	8.97828	65.3153	312.451	246.678	282.4	35.8188	280.51	2.96926
5	95391365	95450454	ENSG00000153347	FAM81B	family with sequence similarity 81 member B	2.37502	19.5288	22.281	3.48536	6.27102	3.88897	14.7283	4.54845	-1.69514
5	95440043	95440687	ENSG00000225165	NA	NA	6.00184	27.6075	23.864	3.55742	8.57274	4.97498	19.1578	5.70171	-1.74846
5	95461754	95555050	ENSG00000198677	SKIC3	SKI3 subunit of superkiller complex	1874.31	1609.83	1713.44	1540.17	1446.66	1650.43	1732.53	1545.75	-0.164569
5	95521368	95521475	ENSG00000212259	RNU6-308P	RNA, U6 small nuclear 308, pseudogene	2046.22	1752.03	1692.85	1718.13	1571.76	1819.86	1830.37	1703.25	-0.103844
5	95555100	95605102	ENSG00000164291	ARSK	arylsulfatase family member K	451.502	459.899	407.793	369.207	419.527	460.754	439.731	416.496	-0.0783201
5	95620086	95622142	ENSG00000178015	GPR150	G protein-coupled receptor 150	83.1667	67.5322	76.3026	60.8463	68.9358	49.0154	75.6672	59.5991	-0.344376
5	95646776	95684773	ENSG00000175449	RFESD	Rieske Fe-S domain containing	35.217	23.093	44.6561	40.2703	25.4414	15.8214	34.3221	27.1777	-0.336712
5	95652180	95698711	ENSG00000145757	SPATA9	spermatogenesis associated 9	43.9766	27.9867	65.2817	44.1177	24.1863	16.2651	45.7484	28.1897	-0.69855
5	95701248	95732295	ENSG00000250240	NA	NA	332.105	243.595	286.078	154.273	114.136	117.083	287.259	128.497	-1.16062
5	95713521	95824383	ENSG00000164292	RHOBTB3	Rho related BTB domain containing 3	1782	1433.85	1489.02	1132.23	772.63	1100.46	1568.29	1001.77	-0.646633
5	95751318	95822726	ENSG00000173221	GLRX	glutaredoxin	1950.14	1565.27	1689.92	1360.39	869.359	1390.37	1735.11	1206.7	-0.523956
5	95768998	95770700	ENSG00000251348	NA	NA	2185.49	1839.48	1938.59	1044.63	854.342	807.91	1987.85	902.295	-1.13954
5	95834423	95835046	ENSG00000251000	NA	NA	81.8661	52.0027	69.4773	89.044	30.2034	60.0593	67.782	59.7689	-0.181507
5	95835520	95852721	ENSG00000251409	NA	NA	61.3145	22.0509	58.52	45.387	9.42599	28.1485	47.2951	27.6538	-0.774212
5	95838244	95860141	ENSG00000236882	LINC01554	long intergenic non-protein coding RNA 1554	63.5185	24.1694	63.975	47.4338	10.613	32.0291	50.5543	30.0253	-0.751654
5	95849308	95849855	ENSG00000272021	NA	NA	61.5816	20.9213	59.9254	44.5252	7.28343	28.1627	47.4761	26.6571	-0.832681
5	95861785	95874519	ENSG00000250362	NA	NA	63.6404	25.0059	65.8492	55.4142	12.4068	46.5687	51.4985	38.1299	-0.433606
5	95885097	95961851	ENSG00000118985	ELL2	elongation factor for RNA polymerase II 2	2784.66	3231.07	3353.78	1855.01	1852.57	2271.69	3123.17	1993.09	-0.648003
5	95962000	96631085	ENSG00000251314	LOC101929710	uncharacterized LOC101929710	56.9898	61.6389	61.469	46.5557	23.0379	45.2335	60.0326	38.2757	-0.649318
5	95964998	95986311	ENSG00000250955	NA	NA	50.9757	79.5626	89.2729	66.6049	53.5823	66.4645	73.2704	62.2172	-0.235917
5	95973040	95973446	ENSG00000213716	FABP5P5	fatty acid binding protein 5 pseudogene 5	54.5037	89.3255	97.4043	72.9726	59.281	69.7665	80.4112	67.3401	-0.255931
5	96050114	96215519	ENSG00000250551	NA	NA	72.5547	89.4619	97.5852	78.369	37.8668	76.0947	86.5339	64.1102	-0.432713
5	96079137	96079212	ENSG00000207578	MIR583	microRNA 583	81.7411	96.1509	92.5141	81.457	36.4172	64.7755	90.1354	60.8832	-0.566049
5	96165521	96172063	ENSG00000289337	NA	NA	66.2571	83.2683	97.2979	67.8474	29.932	80.6804	82.2744	59.4866	-0.46788
5	96210120	96210227	ENSG00000206997	RNU6-524P	RNA, U6 small nuclear 524, pseudogene	80.1769	79.0187	88.8978	79.1261	32.7754	70.8974	82.6978	60.933	-0.440625
5	96213262	96215075	ENSG00000249746	NA	NA	62.0063	77.7548	89.9873	66.3368	39.7074	77.8246	76.5828	61.2896	-0.321378
5	96247775	96278751	ENSG00000250158	NA	NA	64.6068	80.2806	83.7191	61.2616	37.6999	73.2203	76.2022	57.394	-0.408933
5	96390332	96434143	ENSG00000175426	PCSK1	proprotein convertase subtilisin/kexin type 1	44.9286	31.1657	30.3863	12.3459	4.40487	13.1134	35.4935	9.95472	-1.8341
5	96525266	96779595	ENSG00000153113	CAST	calpastatin	1453.77	1520.5	1417.73	1364.55	1461.61	1372.18	1464	1399.45	-0.0650576
5	96741078	96742698	ENSG00000249180	NA	NA	2337.36	2378.35	2312.09	2173.49	2515.86	2416.33	2342.6	2368.56	0.0159
5	96760809	96808100	ENSG00000164307	ERAP1	endoplasmic reticulum aminopeptidase 1	1324.65	1297.07	1224.78	1284.34	1273.15	1220.55	1282.17	1259.35	-0.0259066
5	96784776	96785999	ENSG00000248734	NA	NA	1336.79	1168.03	1171.55	1157.13	1170.8	1095.03	1225.46	1140.99	-0.103039
5	96803687	96806105	ENSG00000272109	NA	NA	1276.27	1133.74	1125.84	1288.21	1177.39	1161.6	1178.62	1209.07	0.0367979
5	96814027	96935821	ENSG00000247121	NA	NA	56.6514	73.7762	69.4058	71.8797	51.7858	53.9775	66.6111	59.2143	-0.169817
5	96875985	96919703	ENSG00000164308	ERAP2	endoplasmic reticulum aminopeptidase 2	110.661	156.213	143.306	174.775	128.344	141.212	136.726	148.11	0.115379
5	96935393	97037513	ENSG00000113441	LNPEP	leucyl and cystinyl aminopeptidase	1641.87	1246.39	1236.24	1333.92	1225.71	1170.04	1374.83	1243.23	-0.145167
5	96942298	96943184	ENSG00000227836	NA	NA	2062.49	1563.94	1583.8	1699.78	1655.41	1439.26	1736.75	1598.15	-0.119985
5	96962655	96962757	ENSG00000200884	NA	NA	2076.38	1569.87	1600.97	1745.16	1658.41	1449.56	1749.07	1617.71	-0.112637
5	97056401	97057358	ENSG00000213701	NA	NA	7.5693	8.92824	14.018	16.448	29.8149	7.31658	10.1718	17.8598	0.812137
5	97089074	97437217	ENSG00000251513	NA	NA	250.211	245.653	199.928	275.418	177.917	240.149	231.931	231.161	-0.00479287
5	97091866	97142753	ENSG00000145721	LIX1	limb and CNS expressed 1	11.2583	3.92271	7.58373	13.3681	5.62199	6.80329	7.58824	8.59781	0.180203
5	97160866	97183247	ENSG00000058729	RIOK2	RIO kinase 2	378.525	318.447	324.628	534.12	543.802	485.864	340.534	521.262	0.614211
5	97175949	97176113	ENSG00000206698	RNU1-73P	RNA, U1 small nuclear 73, pseudogene	202.786	177.059	116.303	265.038	287.007	257.384	165.383	269.81	0.706135
5	97183826	97216074	ENSG00000286828	NA	NA	364.563	312.83	308.399	368.597	265.236	316.988	328.597	316.94	-0.0521098
5	97188089	97201880	ENSG00000248758	NA	NA	371.918	317.01	311.292	377.467	272.792	322.745	333.407	324.335	-0.0398005
5	97223370	97227957	ENSG00000251054	NA	NA	326.942	295.969	272.689	321.67	200.881	314.983	298.534	279.178	-0.0967086
5	97336857	97337040	ENSG00000249761	NA	NA	282.17	324.861	224.645	311.102	194.503	268.905	277.225	258.17	-0.102738
5	97368775	97370421	ENSG00000251389	YTHDF1P1	YTH domain family member 1 pseudogene 1	291.022	318.713	217.978	323.912	178.172	265.276	275.905	255.787	-0.109229
5	97449357	97449741	ENSG00000249977	LOC100289037	SNU13 homolog, small nuclear ribonucleoprotein (U4/U6.U5) pseudogene	122.227	200.777	136.082	130.31	100.877	160.935	153.028	130.708	-0.227456
5	97504662	97690180	ENSG00000250331	LINC01340	long intergenic non-protein coding RNA 1340	101.999	138.638	126.967	144.991	73.5198	107.277	122.535	108.596	-0.174222
5	97677546	97678681	ENSG00000248931	MTCYBP40	MT-CYB pseudogene 40	54.0723	74.1968	120.335	85.3839	40.2931	87.8462	82.8681	71.1744	-0.219458
5	97737893	97738913	ENSG00000251193	NA	NA	86.6258	79.8204	131.279	67.5154	32.1506	91.9449	99.2417	63.8703	-0.635801
5	97799403	97882687	ENSG00000286953	NA	NA	58.2921	63.8199	103.189	40.2989	63.2842	70.7749	75.1002	58.1194	-0.369798
5	97840911	97923497	ENSG00000248202	LINC02234	long intergenic non-protein coding RNA 2234	47.3178	57.4936	105.049	41.0004	59.2436	65.7841	69.9535	55.3427	-0.338003
5	98025964	98026139	ENSG00000249101	NA	NA	0	4.06382	11.9908	16.2528	6.24294	6.75213	5.35155	9.7493	0.865342
5	98085865	98161352	ENSG00000248901	LINC01846	long intergenic non-protein coding RNA 1846	0.943163	1.06645	5.40345	9.73903	11.3315	7.23372	2.47102	9.43477	1.93288
5	98203058	98205193	ENSG00000249135	NA	NA	0.546946	2.09193	1.57937	0.394185	8.80835	7.70566	1.40608	5.63606	2.00301
5	98213401	98214121	ENSG00000238000	PSME2P1	proteasome activator subunit 2 pseudogene 1	18.3972	19.7404	12.0748	20.3848	32.7957	32.2977	16.7374	28.4927	0.767517
5	98338743	98339832	ENSG00000176183	NA	NA	4.68951	0.599415	13.664	3.16993	10.0624	1.89109	6.31765	5.04113	-0.32564
5	98392069	98393530	ENSG00000250221	KRT8P32	keratin 8 pseudogene 32	6.13305	3.80714	7.11362	9.58722	12.5454	4.79027	5.6846	8.97428	0.658737
5	98402541	98402732	ENSG00000250830	MRPS35P2	mitochondrial ribosomal protein S35 pseudogene 2	0	0	6.59873	1.59113	7.28343	2.54531	2.19958	3.80662	0.791287
5	98409674	98410100	ENSG00000249990	MTCO2P24	MT-CO2 pseudogene 24	0	0	6.59873	3.24685	8.98461	0	2.19958	4.07715	0.890338
5	98410234	98411792	ENSG00000249448	MTCO1P24	MT-CO1 pseudogene 24	2.10861	3.25037	7.78463	9.64803	11.3132	8.06529	4.3812	9.67549	1.14301
5	98576340	98577260	ENSG00000251102	CTBP2P4	CTBP2 pseudogene 4	4.92478	8.06992	9.44263	5.38695	6.05633	10.5025	7.47911	7.31526	-0.0319566
5	98679401	98681367	ENSG00000251553	NA	NA	0	0.524252	0	19.4811	7.28343	3.37607	0.174751	10.0469	5.84531
5	98768649	98798643	ENSG00000174136	RGMB	repulsive guidance molecule BMP co-receptor b	2687.68	3761.32	3770.36	8214.29	10853.7	8735.5	3406.45	9267.82	1.44396
5	98769617	98773469	ENSG00000246763	RGMB-AS1	RGMB antisense RNA 1	1722.43	2672.86	2682.66	6904.29	8549.75	7283.12	2359.32	7579.06	1.68365
5	98792860	98795766	ENSG00000279232	NA	NA	2313.91	2937.29	3126.16	6390.41	8097.05	6821.65	2792.45	7103.04	1.3469
5	98833381	98833711	ENSG00000250162	NA	NA	22.0335	26.5062	18.7064	8.79602	11.5211	36.1342	22.4154	18.8171	-0.252445
5	98853984	98929007	ENSG00000153922	CHD1	chromodomain helicase DNA binding protein 1	824.701	653.996	722.824	1107.59	1379.31	1129.82	733.841	1205.57	0.716182
5	98889730	98889833	ENSG00000222610	RNU6-402P	RNA, U6 small nuclear 402, pseudogene	1460.46	1011.7	1179.06	1702.35	2029.81	1707.57	1217.07	1813.24	0.575159
5	98929162	98995013	ENSG00000248489	LOC100289230	uncharacterized LOC100289230	70.3787	42.1672	50.8842	33.6337	19.4084	40.7878	54.4767	31.2766	-0.800554
5	98936637	98936747	ENSG00000200351	NA	NA	108.033	51.3153	93.072	40.379	20.1288	33.3924	84.14	31.3001	-1.42663
5	98954393	98954972	ENSG00000241597	RPS9P3	ribosomal protein S9 pseudogene 3	96.7731	69.3824	73.6744	33.7942	22.4352	49.3582	79.9433	35.1959	-1.18357
5	99489558	99499367	ENSG00000290580	NA	NA	0	3.70459	3.29936	11.7673	3.64172	0.0523154	2.33465	5.15378	1.14243
5	99499069	99499203	ENSG00000249444	NA	NA	0	3.4356	3.29936	11.6887	3.64172	0	2.24499	5.11013	1.18665
5	99522310	99525462	ENSG00000206356	LOC100652833	putative POM121-like protein 1-like	1.07437	6.82433	5.96649	12.7851	4.28179	0.323468	4.62173	5.79679	0.326821
5	99532627	99534611	ENSG00000227762	NA	NA	0	3.4356	3.29936	11.6887	4.04921	0.330119	2.24499	5.356	1.25445
5	99549431	99577957	ENSG00000249515	NA	NA	0.0728655	1.19486	3.36922	11.7611	3.67721	0	1.54565	5.14609	1.73526
5	100048987	100050362	ENSG00000270906	MTND4P35	MT-ND4 pseudogene 35	0	3.4356	0.530298	0.578058	0	0.785703	1.32196	0.454587	-1.54006
5	100062274	100067954	ENSG00000274455	NA	NA	0.796304	8.77589	2.70687	2.7397	0.584726	0.812515	4.09302	1.37898	-1.56956
5	100375699	100381398	ENSG00000275374	NA	NA	36.7906	26.5552	54.5886	22.8748	5.73192	2.88971	39.3115	10.4988	-1.90472
5	100388852	100389938	ENSG00000273957	NA	NA	24.8528	20.1865	32.4285	15.9114	0	7.74692	25.8226	7.8861	-1.71125
5	100399046	100526912	ENSG00000249787	LOC105379100	uncharacterized LOC105379100	36.8313	66.3922	91.5904	45.9347	36.0448	29.945	64.938	37.3082	-0.799571
5	100428123	100535262	ENSG00000247877	FAM174A-DT	FAM174A divergent transcript	42.018	81.5941	107.117	54.9225	47.3189	35.3277	76.9099	45.8564	-0.746046
5	100535373	100586741	ENSG00000174132	FAM174A	family with sequence similarity 174 member A	308.588	358.265	285.636	246.547	256.535	397.089	317.496	300.057	-0.081502
5	100806932	100903282	ENSG00000113532	ST8SIA4	ST8 alpha-N-acetyl-neuraminide alpha-2,8-sialyltransferase 4	4.71346	20.5013	6.61489	7.26764	3.94141	10.5204	10.6099	7.24315	-0.550718
5	100903393	100904959	ENSG00000289912	NA	NA	0	28.3535	6.59873	0.751379	7.98573	20.2564	11.6508	9.6645	-0.269656
5	101581829	101582128	ENSG00000277506	RN7SL802P	RNA, 7SL, cytoplasmic 802, pseudogene	19.4622	25.6923	16.2541	18.0608	7.28343	25.9585	20.4695	17.1009	-0.259406
5	101976295	101976798	ENSG00000249495	NA	NA	33.4687	102.262	59.3885	15.5849	77.2073	30.3846	65.0397	41.0589	-0.663626
5	102131006	102131135	ENSG00000199786	NA	NA	42.8168	102.722	61.6904	15.8265	75.6856	42.1616	69.0763	44.5579	-0.632509
5	102141892	102146874	ENSG00000248261	NA	NA	36.0703	109.471	66.9575	16.7807	83.8362	40.5406	70.8329	47.0525	-0.590148
5	102233985	102296284	ENSG00000173930	SLCO4C1	solute carrier organic anion transporter family member 4C1	15.5697	0	29.6943	7.79245	0.0175366	6.7685	15.088	4.85949	-1.63452
5	102302503	102302810	ENSG00000222987	RN7SKP68	RN7SK pseudogene 68	15.5697	0	29.6943	7.79245	0	6.75213	15.088	4.84819	-1.63788
5	102371773	102499016	ENSG00000205359	SLCO6A1	solute carrier organic anion transporter family member 6A1	0.00838181	0.0348034	1.13341	9.12789	1.23894	6.62884	0.392198	5.66522	3.85248
5	102500540	102505670	ENSG00000249017	NA	NA	0	0.529069	3.55598	11.6887	3.64172	10.1282	1.36168	8.4862	2.63973
5	102581367	102617589	ENSG00000250958	LINC00492	long intergenic non-protein coding RNA 492	0.0223518	0.044389	3.32687	12.2808	3.67831	10.2238	1.1312	8.72765	2.94773
5	102604219	102671765	ENSG00000250682	LINC00491	long intergenic non-protein coding RNA 491	0.0805617	0.0929268	3.36999	18.1913	3.71008	13.5954	1.18116	11.8323	3.32445
5	102605634	102606197	ENSG00000247402	NA	NA	0	0	3.29936	11.6887	3.64172	10.1282	1.09979	8.4862	2.94789
5	102664609	102726598	ENSG00000286338	NA	NA	2.11164	0.563482	1.07254	10.3675	1.09747	9.88318	1.24922	7.11604	2.51005
5	102753980	103029730	ENSG00000145730	PAM	peptidylglycine alpha-amidating monooxygenase	2751.8	2486.49	2780.8	1815.55	1522.42	2643.15	2673.03	1993.71	-0.423024
5	103032375	103033031	ENSG00000175749	EIF3KP1	eukaryotic translation initiation factor 3 subunit K pseudogene 1	57.627	71.1368	55.2593	60.3499	44.5833	49.3338	61.341	51.4223	-0.254458
5	103085999	103120138	ENSG00000145723	GIN1	gypsy retrotransposon integrase 1	98.6056	109.603	96.9715	113.109	138.86	130.266	101.727	127.412	0.324799
5	103120148	103212799	ENSG00000145725	PPIP5K2	diphosphoinositol pentakisphosphate kinase 2	638.182	659.832	676.584	527.567	642.278	569.058	658.199	579.634	-0.183382
5	103246047	103253519	ENSG00000248203	NA	NA	8.16776	7.11489	10.5869	0.713856	0.567312	0.272905	8.62319	0.518024	-4.05713
5	103258762	103278660	ENSG00000181751	MACIR	macrophage immunometabolism regulator	517.95	513.978	467.854	707.611	1044.67	615.184	499.928	789.154	0.658587
5	103408940	103412511	ENSG00000250567	NA	NA	2.57134	3.93588	2.57223	5.07022	11.1893	5.2962	3.02648	7.18523	1.24739
5	103430405	103526618	ENSG00000226926	PDZPH1P	PDZ and pleckstrin homology domains 1, pseudogene	4.16228	2.42377	3.99759	5.94596	4.46622	3.13114	3.52788	4.51444	0.355746
5	103528433	103541985	ENSG00000248757	LINC02115	long intergenic non-protein coding RNA 2115	1.4318	1.44324	1.20999	5.98636	0.696527	0.994734	1.36168	2.55921	0.910309
5	103548854	103562790	ENSG00000112874	NUDT12	nudix hydrolase 12	395.518	398.27	388.325	287.011	388.842	332.105	394.038	335.986	-0.229933
5	103880128	103891433	ENSG00000283462	LOC101930276	uncharacterized LOC101930276	0.103982	7.18786	3.44762	0.388071	0.147859	0.0895905	3.57982	0.208507	-4.10172
5	104079846	104406121	ENSG00000251026	NA	NA	0.0801691	2.73827	0.0998379	0.0615347	0.0581291	0.5634	0.97276	0.227688	-2.09503
5	104383297	105392970	ENSG00000251574	LOC105379109	uncharacterized LOC105379109	0.0991273	0.105109	0.229916	1.495	0.0777163	0.303476	0.144717	0.625397	2.11153
5	104773640	104799772	ENSG00000253776	NA	NA	0.134802	0.0736237	0.105551	0.0900551	0.0983871	0	0.104659	0.0628141	-0.736539
5	104917491	105246364	ENSG00000253584	NA	NA	0.0449992	0.0335753	0.371367	4.37179	0.0317361	0.446645	0.14998	1.61672	3.43023
5	106815196	107011052	ENSG00000251027	LINC01950	long intergenic non-protein coding RNA 1950	0.0597411	0.123351	1.47406	0.0981337	0.0851598	0.0828434	0.552385	0.0887123	-2.63847
5	107195155	107195332	ENSG00000250273	PSMC1P5	proteasome 26S subunit, ATPase 1 pseudogene 5	4.90403	7.29822	9.65576	0.0660377	17.7971	7.32435	7.286	8.39583	0.204545
5	107376893	107670937	ENSG00000184349	EFNA5	ephrin A5	34.8968	15.0273	17.3942	1.0057	6.48563	7.19805	22.4394	4.89646	-2.19622
5	107859034	108382098	ENSG00000145743	FBXL17	F-box and leucine rich repeat protein 17	386.157	393.731	379.518	273.414	236.573	222.601	386.469	244.196	-0.662311
5	108382155	108418016	ENSG00000286503	NA	NA	29.2342	27.7588	16.9165	22.7084	14.065	22.9953	24.6365	19.9229	-0.30637
5	108593608	108593967	ENSG00000244245	NA	NA	11.0051	17.4938	2.64684	5.99085	22.0532	18.874	10.3819	15.6393	0.591109
5	108725706	108728322	ENSG00000272523	NA	NA	26.6415	32.3466	29.0864	48.1383	48.2959	52.4375	29.3581	49.6239	0.757274
5	108727865	108728874	ENSG00000289260	NA	NA	60.7359	66.3421	62.3674	111.288	103.516	101.021	63.1485	105.275	0.737343
5	108747840	109196841	ENSG00000151422	FER	FER tyrosine kinase	481.203	498.171	454.592	532.865	505.321	443.418	477.989	493.868	0.0471489
5	108784097	108785552	ENSG00000249921	RACK1P1	RACK1 pseudogene 1	567.017	529.332	454.677	644.074	602.307	474.65	517.009	573.677	0.15005
5	108818040	108830790	ENSG00000250383	NA	NA	550.942	690.051	499.051	779.632	650.549	527.194	580.014	652.458	0.169797
5	108891436	108891546	ENSG00000207404	NA	NA	1096.78	1162.23	1207.12	1132.63	1021.4	1123.8	1155.38	1092.61	-0.0805826
5	108894346	108894628	ENSG00000250441	NA	NA	1161.16	1199.04	1263.33	1198.42	1102.78	1170.56	1207.84	1157.25	-0.0617249
5	109014833	109014940	ENSG00000206593	RNU6-47P	RNA, U6 small nuclear 47, pseudogene	419.51	506.028	451.427	532.981	509.602	453.971	458.988	498.851	0.120153
5	109051314	109052457	ENSG00000176857	NA	NA	383.856	247.474	272.597	362.986	305.302	332.414	301.309	333.567	0.146734
5	109165288	109187152	ENSG00000286882	NA	NA	373.432	321.172	326.425	249.998	278.447	276.081	340.343	268.176	-0.343811
5	109237119	109326369	ENSG00000249476	LOC285638	uncharacterized LOC285638	37.5526	32.5143	24.8077	48.8175	32.1633	31.9067	31.6249	37.6292	0.250792
5	109334712	109409974	ENSG00000198961	PJA2	praja ring finger ubiquitin ligase 2	3002.04	2483.46	2613.3	2081.01	1691.69	2324.27	2699.6	2032.32	-0.409618
5	109448348	109449063	ENSG00000248867	NA	NA	11.6773	3.4356	0	7.79245	0	0	5.03763	2.59748	-0.955633
5	109467352	109467952	ENSG00000251367	NA	NA	11.6773	3.4356	0	3.89622	0	0	5.03763	1.29874	-1.95563
5	109470842	109471586	ENSG00000248876	NA	NA	11.6773	3.4356	0	3.89622	0	0	5.03763	1.29874	-1.95563
5	109497876	109499108	ENSG00000248440	NA	NA	11.6773	3.4356	0	3.89622	0	0	5.03763	1.29874	-1.95563
5	109588337	109589592	ENSG00000214794	KRT18P42	keratin 18 pseudogene 42	0	3.4356	0	15.5849	3.64172	0	1.1452	6.40887	2.48447
5	109687801	109688329	ENSG00000271849	NA	NA	4.48957	17.8157	27.3447	29.6349	21.733	32.5586	16.55	27.9755	0.757335
5	109689926	109869625	ENSG00000112893	MAN2A1	mannosidase alpha class 2A member 1	4490.08	3150.11	3393.89	5255.08	5217.53	5837.75	3678.03	5436.79	0.563823
5	109699499	109699834	ENSG00000202512	NA	NA	4258.18	3229.4	3423.8	5419.7	5536.21	5338.16	3637.13	5431.36	0.578513
5	109840127	109840692	ENSG00000249068	NA	NA	2879.18	2185.5	2038.63	3082.26	3110.12	3435.06	2367.77	3209.15	0.438661
5	109883181	109884751	ENSG00000254106	NA	NA	3.30237	7.15348	5.71609	34.86	32.5203	27.2558	5.39065	31.5454	2.5489
5	109884609	109885423	ENSG00000253224	NA	NA	4.86315	14.3755	6.29068	69.8783	58.7283	63.7596	8.50977	64.1221	2.91363
5	110289232	110738956	ENSG00000186952	TMEM232	transmembrane protein 232	27.8508	19.874	20.1862	13.6456	7.08803	11.6751	22.637	10.8029	-1.06726
5	110684793	110684927	ENSG00000207177	LOC124900207	small nucleolar RNA SNORA51	101.203	72.1475	49.4904	35.2695	18.2086	30.3846	74.2804	27.9542	-1.40991
5	110738135	110765161	ENSG00000164209	SLC25A46	solute carrier family 25 member 46	474.053	488.666	512.669	454.675	501.107	532.898	491.796	496.227	0.0129387
5	110948028	110950780	ENSG00000248966	NA	NA	2.7397	1.22343	2.05611	4.73153	0.408899	4.76722	2.00641	3.30255	0.718963
5	110970950	111008899	ENSG00000248428	NA	NA	0.0884155	0.172735	0.135456	3.98986	0.157476	1.88673	0.132202	2.01136	3.92735
5	111070061	111078026	ENSG00000145777	TSLP	thymic stromal lymphopoietin	8.63373	17.178	3.29936	7.44758	0	4.70954	9.70369	4.05237	-1.25977
5	111076920	111092115	ENSG00000253613	NA	NA	8.8518	20.6477	3.68282	7.75398	4.08654	3.76978	11.0608	5.20343	-1.08792
5	111092320	111130502	ENSG00000134987	WDR36	WD repeat domain 36	925.363	913.668	840.159	1307.05	1635.62	1248.42	893.063	1397.03	0.64553
5	111155243	111156152	ENSG00000250728	NA	NA	7.78487	20.6136	0	7.79245	15.5124	3.84404	9.46615	9.04961	-0.0649221
5	111192225	111193042	ENSG00000214784	RPS3AP21	RPS3A pseudogene 21	12.1537	11.7365	2.02727	11.6648	18.6944	12.2398	8.63918	14.1997	0.716893
5	111223652	111494886	ENSG00000152495	CAMK4	calcium/calmodulin dependent protein kinase IV	257.509	267.996	234.872	208.356	366.235	230.699	253.459	268.43	0.0827932
5	111238809	111240319	ENSG00000288965	NA	NA	425.319	401.742	329.353	292.642	544.753	357.409	385.471	398.268	0.0471162
5	111265808	111270089	ENSG00000249318	NA	NA	398.418	385.272	323.528	277.636	510.637	337.832	369.073	375.368	0.0244015
5	111277516	111302567	ENSG00000248268	NA	NA	399.759	383.978	315.478	273.906	507.616	327.828	366.405	369.783	0.0132412
5	111496032	111512590	ENSG00000164211	STARD4	StAR related lipid transfer domain containing 4	2183.22	1641.71	1745.77	1465.04	1076.53	1614.2	1856.9	1385.25	-0.422746
5	111510395	111739726	ENSG00000246859	STARD4-AS1	STARD4 antisense RNA 1	98.6355	77.1135	75.0554	39.6969	35.1134	50.4271	83.6014	41.7458	-1.0019
5	111572101	111572239	ENSG00000249619	HMGN1P13	high mobility group nucleosome binding domain 1 pseudogene 13	52.6043	27.2856	24.6018	7.79245	15.3058	23.6325	34.8306	15.5769	-1.16095
5	111572235	111572398	ENSG00000251099	NA	NA	48.1659	23.9016	17.7315	7.79245	14.5669	23.6325	29.933	15.3306	-0.965324
5	111662620	111997464	ENSG00000134986	NREP	neuronal regeneration related protein	71.3662	70.2729	65.0404	25.0849	26.1671	21.6251	68.8932	24.2924	-1.50386
5	111719768	111720061	ENSG00000253057	RN7SKP57	RN7SK pseudogene 57	75.67	66.8358	59.6813	11.6887	24.7836	6.75213	67.3957	14.4081	-2.22577
5	111912507	112017309	ENSG00000250095	NREP-AS1	NREP antisense RNA 1	0.881909	0.827543	0.832129	0.467501	0.199387	0.438784	0.847194	0.368557	-1.2008
5	112142440	112419313	ENSG00000129595	EPB41L4A	erythrocyte membrane protein band 4.1 like 4A	4.44682	5.88264	9.60735	8.63494	13.433	16.8435	6.6456	12.9705	0.964759
5	112160525	112164818	ENSG00000224032	NA	NA	260.148	252.129	267.636	505.943	784.808	531.698	259.971	607.483	1.2245
5	112161484	112161617	ENSG00000238363	SNORA13	small nucleolar RNA, H/ACA box 13	254.53	354.151	314.953	479.118	846.412	689.479	307.878	671.67	1.12539
5	112173569	112175548	ENSG00000250882	NA	NA	0.0531055	0.52428	19.7962	0.594573	1.78866	6.75213	6.79119	3.04512	-1.15716
5	112192019	112210139	ENSG00000251187	NA	NA	0.225985	7.06023	19.906	0.064937	0.120989	13.7759	9.06406	4.65395	-0.961702
5	112228282	112257309	ENSG00000251076	LOC101927023	uncharacterized LOC101927023	0.0332561	1.04937	10.1555	0.0405367	0.226078	7.60804	3.74605	2.62489	-0.513117
5	112628435	112682077	ENSG00000250358	LINC02200	long intergenic non-protein coding RNA 2200	7.81796	3.51566	6.26394	0.0370432	3.55495	0.0790489	5.86585	1.22368	-2.26111
5	112707497	112846239	ENSG00000134982	APC	APC regulator of WNT signaling pathway	714.454	723.324	713.493	843.605	997.151	856.21	717.09	898.989	0.326148
5	112777629	112778161	ENSG00000250045	NA	NA	656.665	505.982	539.551	732.885	734.655	696.085	567.4	721.209	0.346051
5	112778362	112778469	ENSG00000212370	RNU6-482P	RNA, U6 small nuclear 482, pseudogene	672.518	537.751	549.544	736.095	746.075	714.811	586.605	732.327	0.3201
5	112827212	112867582	ENSG00000258864	NA	NA	298.222	328.962	304.68	399.829	430.419	431.495	310.621	420.581	0.437226
5	112861187	112898371	ENSG00000153037	SRP19	signal recognition particle 19	995.259	1133.92	995.126	986.002	1172.44	1358.87	1041.43	1172.44	0.170939
5	112876384	112922289	ENSG00000129625	REEP5	receptor accessory protein 5	1783.33	2062.21	1940.36	1771.65	2211.57	2459.59	1928.63	2147.6	0.155149
5	112885093	112885745	ENSG00000249947	NA	NA	1938.31	2100.95	1988.92	1683.01	2203.14	2580.56	2009.39	2155.57	0.10131
5	112891609	112893079	ENSG00000212643	ZRSR2P1	ZRSR2 pseudogene 1	1588.09	1924.65	1551.23	1552.71	1921.56	2056.48	1687.99	1843.58	0.127203
5	112976701	113022195	ENSG00000172795	DCP2	decapping mRNA 2	449.067	471.373	443.285	740.521	639.068	605.325	454.575	661.638	0.541524
5	113022105	113488823	ENSG00000171444	MCC	MCC regulator of WNT signaling pathway	381.055	397.71	434.377	368.414	339.354	408.02	404.381	371.929	-0.120685
5	113323027	113437174	ENSG00000232633	NA	NA	389.419	492.617	527.208	152.868	201.466	195.53	469.748	183.288	-1.35777
5	113432552	113434989	ENSG00000212122	TSSK1B	testis specific serine kinase 1B	499.426	677.46	703.501	180.628	246.159	191.488	626.796	206.092	-1.60471
5	113493834	113493960	ENSG00000251741	RNU4ATAC13P	RNA, U4atac small nuclear 13, pseudogene	7.78487	6.87119	0.995046	0	0	3.37607	5.21704	1.12536	-2.21285
5	113513693	113595285	ENSG00000047188	YTHDC2	YTH N6-methyladenosine RNA binding protein C2	859.664	688.181	781.149	1069.74	984.951	924.716	776.332	993.134	0.355315
5	113738105	113776837	ENSG00000286839	NA	NA	1.04205	0.805589	0.888644	0.173224	7.63188	5.34155	0.912094	4.38222	2.26441
5	114055925	114496500	ENSG00000080709	KCNN2	potassium calcium-activated channel subfamily N member 2	37.8314	26.7007	27.7225	130.63	60.0633	89.6025	30.7516	93.432	1.60326
5	114253512	114253754	ENSG00000222706	RN7SKP89	RN7SK pseudogene 89	36.7369	19.2649	62.2516	301.345	149.792	211.339	39.4178	220.825	2.48599
5	114475338	114668410	ENSG00000246316	NA	NA	8.19893	6.01091	8.8177	38.9777	12.3283	23.4956	7.67585	24.9339	1.69971
5	115124761	115180546	ENSG00000152503	TRIM36	tripartite motif containing 36	11.4505	8.94395	18.005	16.8097	12.1366	22.2926	12.7998	17.0796	0.416155
5	115148763	115149644	ENSG00000250472	NA	NA	15.5697	4.61329	28.1775	10.0391	8.53179	27.5719	16.1202	15.3809	-0.0677281
5	115188562	115188932	ENSG00000249791	NA	NA	8.33191	5.90551	19.3325	15.2795	6.79131	9.14276	11.19	10.4045	-0.104995
5	115204011	115262877	ENSG00000164219	PGGT1B	protein geranylgeranyltransferase type I subunit beta	426.932	489.01	502.817	531.835	704.543	591.536	472.919	609.305	0.36557
5	115262504	115263448	ENSG00000271797	NA	NA	326.136	415.052	389.727	436.299	624.188	426.718	376.972	495.735	0.395113
5	115264668	115265464	ENSG00000243304	NA	NA	27.5062	13.2288	21.0479	19.7259	45.7411	25.469	20.5943	30.312	0.557641
5	115267189	115296693	ENSG00000164221	CCDC112	coiled-coil domain containing 112	71.6947	87.9571	101.153	131.278	150.557	164.685	86.9351	148.84	0.775755
5	115289035	115289330	ENSG00000250197	HMGN1P15	high mobility group nucleosome binding domain 1 pseudogene 15	77.2285	114.295	120.857	153.009	183.691	239.403	104.127	192.034	0.883022
5	115364196	115415268	ENSG00000289497	LOC105379130	uncharacterized LOC105379130	0.769158	0.681509	7.59676	0.783715	0.753842	1.0613	3.01581	0.866286	-1.79963
5	115389642	115392370	ENSG00000249026	NA	NA	1.29843	1.15108	7.6715	2.36516	1.39635	2.28206	3.37367	2.01452	-0.743881
5	115489633	115489931	ENSG00000249944	LOC112267949	COX assembly mitochondrial protein homolog	0	6.87119	6.59873	0	8.24885	3.37607	4.48997	3.87497	-0.21252
5	115512076	115513694	ENSG00000250444	CCT5P1	chaperonin containing TCP1 subunit 5 pseudogene 1	8.17459	19.4776	10.9605	12.1486	9.34062	14.8188	12.8709	12.1027	-0.0887855
5	115520907	115544775	ENSG00000145780	FEM1C	fem-1 homolog C	337.67	359.122	387.738	595.968	559.481	545.754	361.51	567.068	0.649486
5	115578495	115602479	ENSG00000243414	TICAM2	TIR domain containing adaptor molecule 2	295.23	379.125	294.824	355.126	528.304	582.404	323.059	488.611	0.596888
5	115578641	115626161	ENSG00000251201	TMED7-TICAM2	TMED7-TICAM2 readthrough	556.42	558.16	516.312	540.73	711.784	940.789	543.631	731.101	0.427444
5	115602056	115623897	ENSG00000249249	NA	NA	703.627	634.195	622.591	634.985	757.764	1122.05	653.471	838.267	0.359286
5	115613209	115632992	ENSG00000134970	TMED7	transmembrane p24 trafficking protein 7	881.543	785.421	813.348	745.04	954.932	1334.46	826.771	1011.48	0.290903
5	115691461	115692167	ENSG00000249021	NA	NA	0	8.72038	20.7121	6.01541	8.22223	0	9.81084	4.74588	-1.0477
5	115738977	115756543	ENSG00000248709	LOC124901048	uncharacterized LOC124901048	0.118993	3.4356	13.1975	3.97962	3.6724	0	5.58401	2.55067	-1.13042
5	115770585	115770989	ENSG00000251118	NA	NA	0	3.4356	9.89809	3.89622	3.64172	0	4.44456	2.51265	-0.822833
5	115774318	115774502	ENSG00000222598	RNU2-49P	RNA, U2 small nuclear 49, pseudogene	0	3.4356	9.89809	3.89622	3.64172	0	4.44456	2.51265	-0.822833
5	115804732	115816659	ENSG00000129596	CDO1	cysteine dioxygenase type 1	47.7026	47.3607	76.8616	52.9379	61.5138	45.1386	57.3083	53.1968	-0.107405
5	115828199	115841837	ENSG00000145782	ATG12	autophagy related 12	431.402	535.261	530.353	804.087	730.704	788.46	499.005	774.417	0.634055
5	115841591	115914081	ENSG00000177879	AP3S1	adaptor related protein complex 3 subunit sigma 1	575.859	626.06	679.782	518.591	711.772	662.118	627.234	630.827	0.00824181
5	115956570	115958599	ENSG00000287148	LINCADL	lincRNA adipogenesis and lipogenesis associated	11.6217	15.4102	5.13523	20.4528	2.32251	0.865232	10.7224	7.88017	-0.444326
5	115962453	116027619	ENSG00000172901	LVRN	laeverin	21.2966	13.7677	6.39929	19.9292	6.27836	4.58219	13.8212	10.2632	-0.429395
5	115974512	115976275	ENSG00000248295	NA	NA	18.7888	13.0214	0	18.5529	0.931602	0.528528	10.6034	6.67102	-0.668546
5	116032323	116060118	ENSG00000268223	ARL14EPL	ADP ribosylation factor like GTPase 14 effector protein like	8.18385	4.30058	0.80754	1.1744	2.17402	0.818297	4.43066	1.38891	-1.67357
5	116051916	116052289	ENSG00000185641	NA	NA	20.4849	28.5809	27.3767	30.0103	64.4379	33.1542	25.4808	42.5341	0.73921
5	116078109	116078570	ENSG00000272265	NA	NA	14.261	3.48031	8.97484	7.69103	21.8977	4.73089	8.90538	11.4399	0.361321
5	116083806	116085444	ENSG00000271918	NA	NA	383.97	340.808	393.091	425.026	542.598	425.455	372.623	464.36	0.317525
5	116085015	116412762	ENSG00000145781	COMMD10	COMM domain containing 10	287.78	304.788	284.914	321.788	465.542	428.092	292.494	405.141	0.470015
5	116188454	116188552	ENSG00000212457	RNU6-644P	RNA, U6 small nuclear 644, pseudogene	380.029	386.224	363.031	389.145	595.792	546.923	376.428	510.62	0.439877
5	116218025	116218295	ENSG00000232916	NA	NA	417.024	412.539	380.404	387.53	602.245	548.086	403.322	512.62	0.345957
5	116302353	116304134	ENSG00000250015	NA	NA	172.148	195.642	189.92	236.416	321.998	304.942	185.903	287.785	0.630442
5	116443554	116574823	ENSG00000092421	SEMA6A	semaphorin 6A	1744.42	1186.67	1237.35	93.3153	136.544	269.035	1389.48	166.298	-3.0627
5	116447546	116508276	ENSG00000248445	SEMA6A-AS1	SEMA6A antisense RNA 1	1336.1	871.299	972.754	100.303	117.19	283.339	1060.05	166.944	-2.6667
5	116562561	116562930	ENSG00000239528	NA	NA	2352.33	1599.79	1628.98	86.5299	153.416	278.878	1860.37	172.941	-3.42723
5	116574481	116611200	ENSG00000249167	SEMA6A-AS2	SEMA6A antisense RNA 2	37.4195	30.4351	35.5088	6.82027	4.30482	6.82247	34.4545	5.98252	-2.52587
5	116716242	116716650	ENSG00000197575	RPS17P2	ribosomal protein S17 pseudogene 2	4.50301	0	6.59873	2.55928	0	0	3.70058	0.853095	-2.11697
5	116742990	116762209	ENSG00000251311	NA	NA	0.0814173	0.0872351	2.44049	0.0612238	0	0	0.869713	0.0204079	-5.41334
5	116819219	116830370	ENSG00000249150	NA	NA	0.726755	0.728651	3.04402	0.362683	0.393858	6.9344	1.49981	2.56365	0.773419
5	117019547	117019679	ENSG00000250650	LOC107986375	thymosin beta-15A-like	2.9783	10.3068	13.1975	7.79245	3.64172	0	8.82751	3.81139	-1.21169
5	117031199	117038569	ENSG00000250949	NA	NA	1.90766	11.1836	14.0915	7.79245	3.64172	0.276682	9.06092	3.90361	-1.21485
5	117301103	117301442	ENSG00000243758	RPL35AP15	ribosomal protein L35a pseudogene 15	0.861158	10.3068	13.1975	7.79245	4.1681	0	8.1218	3.98685	-1.02655
5	117313084	117330149	ENSG00000285809	NA	NA	0.270064	10.4477	13.8132	7.93035	3.64172	0.119493	8.17701	3.89719	-1.06914
5	117415508	117546298	ENSG00000248663	NA	NA	7.11504	9.08372	13.5134	10.5685	10.3119	0.624646	9.90407	7.16834	-0.466383
5	117730514	118266267	ENSG00000249797	NA	NA	6.3833	1.74713	0.105739	1.69501	0.0603811	0.662229	2.74539	0.805872	-1.76839
5	118000252	118562199	ENSG00000250891	NA	NA	4.0882	0.811152	0.438258	4.1977	0.750038	1.42896	1.7792	2.12557	0.256614
5	118282574	118284782	ENSG00000250427	LINC02148	long intergenic non-protein coding RNA 2148	0.416039	0	0.137473	0	0.575616	4.08094	0.184504	1.55219	3.07258
5	118575574	118581324	ENSG00000249551	NA	NA	0.334411	0.148179	0	23.914	7.28343	0.126823	0.160863	10.4414	6.02034
5	118581241	118628178	ENSG00000286745	NA	NA	0.183936	0.316792	0.220018	23.6476	7.64483	0.152918	0.240249	10.4818	5.44721
5	118596187	118628092	ENSG00000249128	LINC02215	long intergenic non-protein coding RNA 2215	0.270598	0.310232	0.237434	23.6052	7.75781	0.208246	0.272755	10.5238	5.2699
5	118758210	118758274	ENSG00000238904	RNU7-34P	RNA, U7 small nuclear 34 pseudogene	6.69012	0	6.59873	3.89622	7.28343	2.84856	4.42962	4.67607	0.0781152
5	118760473	118785459	ENSG00000249426	NA	NA	2.53321	8.51722	2.12506	5.4414	9.26637	3.25878	4.39183	5.98885	0.447457
5	118836073	118988547	ENSG00000169570	DTWD2	DTW domain containing 2	65.3226	101.335	91.8533	82.0253	143.717	104.786	86.1703	110.176	0.354548
5	118973795	118974122	ENSG00000197744	NA	NA	201.228	227.18	221.38	208.49	385.465	331.949	216.596	308.635	0.510892
5	118974585	118974670	ENSG00000283498	MIR1244-2	microRNA 1244-2	365.065	605.514	501.93	494.545	874.012	735.228	490.836	701.262	0.514711
5	119006346	119070902	ENSG00000249494	NA	NA	15.3225	31.3834	14.5246	11.3219	15.2456	7.20978	20.4102	11.2591	-0.8582
5	119007570	119007668	ENSG00000223179	RNU6-373P	RNA, U6 small nuclear 373, pseudogene	0	13.7424	0	7.79245	7.28343	18.1894	4.5808	11.0884	1.27539
5	119010059	119010542	ENSG00000250678	NA	NA	10.0978	14.9943	2.00148	7.79245	8.95727	18.2224	9.03117	11.6574	0.368256
5	119011470	119012056	ENSG00000250928	CATSPER2P2	CATSPER2 pseudogene 2	8.84765	14.5632	7.25184	7.79245	8.37719	16.8803	10.2209	11.0167	0.108166
5	119037771	119249138	ENSG00000172869	DMXL1	Dmx like 1	623.984	504.416	535.283	509.709	476.048	443.71	554.561	476.489	-0.218903
5	119126781	119128444	ENSG00000248885	SEPTIN7P10	septin 7 pseudogene 10	680.778	676.534	601.442	658.616	611.574	596.823	652.918	622.338	-0.0692041
5	119132650	119132882	ENSG00000248979	NA	NA	448.117	425.348	264.546	370.091	310.676	232.789	379.337	304.518	-0.31695
5	119138858	119138965	ENSG00000206786	RNU6-701P	RNA, U6 small nuclear 701, pseudogene	614.532	513.991	488.583	468.093	451.845	355.213	539.035	425.05	-0.342746
5	119154636	119154716	ENSG00000264536	MIR5706	microRNA 5706	1844.33	1120.78	1533.59	1204.37	1298.14	1163.81	1499.57	1222.11	-0.295173
5	119268691	119399688	ENSG00000145779	TNFAIP8	TNF alpha induced protein 8	68.7862	88.4912	32.8843	97.0776	220.306	140.329	63.3872	152.571	1.26721
5	119306342	119306631	ENSG00000243333	RN7SL174P	RNA, 7SL, cytoplasmic 174, pseudogene	75.5994	90.1101	34.4093	88.8042	231.621	160.229	66.7063	160.218	1.26414
5	119445715	119445833	ENSG00000202092	RNA5SP190	RNA, 5S ribosomal pseudogene 190	3.89243	0	3.29936	0	7.28343	3.37607	2.39727	3.55317	0.567716
5	119452464	119637199	ENSG00000133835	HSD17B4	hydroxysteroid 17-beta dehydrogenase 4	1306.4	932.691	1012.51	819.168	875.473	1040.93	1083.87	911.856	-0.249312
5	119547130	119547606	ENSG00000213663	RPL21P58	ribosomal protein L21 pseudogene 58	18.1783	4.35945	0	3.66703	3.90184	15.5398	7.51259	7.7029	0.0360915
5	119555249	119555658	ENSG00000249919	FABP5P6	fatty acid binding protein 5 pseudogene 6	15.5697	4.6956	0	0	1.97668	14.2967	6.75511	5.42446	-0.316501
5	119629557	119635822	ENSG00000164334	FAM170A	family with sequence similarity 170 member A	16.447	0.268706	0.285436	0.18284	9.69691	6.07045	5.66705	5.31673	-0.0920581
5	120245447	120333502	ENSG00000251293	NA	NA	17.2129	9.0617	30.1735	5.37794	16.7197	8.64197	18.816	10.2465	-0.876827
5	120337548	120337653	ENSG00000251975	RNU6-718P	RNA, U6 small nuclear 718, pseudogene	31.1395	13.7424	39.5924	11.6887	25.492	13.5043	28.1581	16.895	-0.736954
5	120345906	120410969	ENSG00000261036	NA	NA	43.7398	20.4996	51.4398	64.3045	43.8575	56.2748	38.5597	54.8123	0.507404
5	120464299	120687332	ENSG00000184838	PRR16	proline rich 16	2588.7	2329.1	2204.16	1275.25	1231.96	1160.95	2373.99	1222.72	-0.957218
5	120658076	120658371	ENSG00000270741	PRELID3BP8	PRELI domain containing 3B pseudogene 8	2274.34	1953.4	1985.43	1090.97	971.622	991.877	2071.06	1018.16	-1.02441
5	120710697	120710840	ENSG00000222609	RNU4-69P	RNA, U4 small nuclear 69, pseudogene	166.966	92.8812	78.4002	99.8032	63.0806	53.6629	112.749	72.1823	-0.643402
5	120781217	120790778	ENSG00000248927	NA	NA	131.789	89.6425	60.7285	64.3808	38.8183	58.3208	94.0532	53.84	-0.8048
5	121040089	121044032	ENSG00000251135	NA	NA	13.1225	0.843433	0.802457	0.537546	8.11651	10.3286	4.92281	6.32754	0.362163
5	121059243	121060953	ENSG00000248853	NA	NA	12.3647	0	0	0	8.17789	10.1282	4.12158	6.10203	0.566092
5	121164686	121359869	ENSG00000229855	NA	NA	0.0318681	4.63744	0.0323203	7.56107	4.10595	0.0566302	1.56721	3.90788	1.31819
5	121961974	122075570	ENSG00000151304	SRFBP1	serum response factor binding protein 1	558.921	312.538	324.225	598.759	468.823	552.459	398.561	540.014	0.438195
5	122063194	122078413	ENSG00000113083	LOX	lysyl oxidase	3961.44	1844.96	1919.98	1868.96	873.103	2029.39	2575.46	1590.48	-0.695363
5	122114597	122154856	ENSG00000247311	NA	NA	33.6254	41.802	25.4552	46.5097	56.356	33.6545	33.6276	45.5067	0.436437
5	122129545	122182658	ENSG00000164185	ZNF474	zinc finger protein 474	16.9065	31.6705	11.1148	37.0809	46.4261	17.1775	19.8973	33.5615	0.754237
5	122129621	122182658	ENSG00000250803	ZNF475	zinc finger protein 475	16.8924	31.6713	11.0565	37.0313	46.4165	17.1608	19.8734	33.5362	0.754881
5	122154495	122156015	ENSG00000249610	NA	NA	15.6978	23.1925	7.66017	36.2092	43.6503	7.40958	15.5168	29.0897	0.906675
5	122311296	122311673	ENSG00000272139	NA	NA	15.9931	9.6142	18.0371	13.3526	23.5311	5.44469	14.5481	14.1095	-0.0441707
5	122311353	122464219	ENSG00000064692	SNCAIP	synuclein alpha interacting protein	182.896	201.665	181.784	325.194	492.24	407.978	188.782	408.471	1.11351
5	122321290	122323358	ENSG00000249621	NA	NA	200.014	203.016	236.956	397.52	545.911	482.374	213.329	475.268	1.15566
5	122326609	122329279	ENSG00000289054	NA	NA	178.938	194.235	214.376	369.581	493.957	444.885	195.85	436.141	1.15505
5	122369761	122383568	ENSG00000249916	NA	NA	140.442	186.488	186.488	326.714	396.497	434.532	171.139	385.915	1.17311
5	122373511	122374481	ENSG00000287794	ANCV1RP	ancient vomeronasal 1 receptor pseudogene	141.014	184.817	188.73	327.472	408.905	433.233	171.521	389.87	1.18461
5	122436496	122479087	ENSG00000250328	MGC32805	uncharacterized LOC153163	122.647	130.932	100.93	177.424	341.051	188.764	118.17	235.746	0.996375
5	122628951	122730685	ENSG00000251538	LINC02201	long intergenic non-protein coding RNA 2201	9.68954	0.507333	0.433476	16.7086	0.279391	20.6992	3.54345	12.5624	1.82589
5	122775078	122834543	ENSG00000205302	SNX2	sorting nexin 2	652.438	579.627	688.89	822.873	676.326	861.807	640.318	787.002	0.297578
5	122832355	122834533	ENSG00000260686	NA	NA	12.6763	26.2639	33.5632	28.2897	22.9856	8.93464	24.1678	20.07	-0.268048
5	122843438	123029354	ENSG00000064652	SNX24	sorting nexin 24	391.193	348.086	316.345	510.2	332.025	456.864	351.875	433.029	0.299403
5	123022486	123022783	ENSG00000263432	RN7SL689P	RNA, 7SL, cytoplasmic 689, pseudogene	122.71	88.3654	78.4626	79.0658	50.6898	57.0635	96.5127	62.273	-0.632111
5	123023249	123036725	ENSG00000168938	PPIC	peptidylprolyl isomerase C	928.035	846.801	803.025	409.151	409.291	582.61	859.287	467.017	-0.879663
5	123036270	123054667	ENSG00000249996	NA	NA	99.9144	84.314	55.7568	45.6	23.159	28.1645	79.9951	32.3078	-1.30803
5	123070781	123071080	ENSG00000276047	RN7SL711P	RNA, 7SL, cytoplasmic 711, pseudogene	31.1395	23.061	33.3357	24.2243	12.472	4.96813	29.1787	13.8881	-1.07106
5	123087247	123090299	ENSG00000223652	NA	NA	45.4402	23.2533	24.2047	12.8568	13.8127	12.2698	30.9661	12.9798	-1.25442
5	123089240	123194266	ENSG00000061455	PRDM6	PR/SET domain 6	23.2541	19.871	12.6277	8.86657	14.9315	4.64814	18.5842	9.48207	-0.970806
5	123344889	123423592	ENSG00000168944	CEP120	centrosomal protein 120	254.58	241.915	237.826	407.424	314.601	303.809	244.774	341.945	0.482314
5	123400921	123402344	ENSG00000250539	KRT8P33	keratin 8 pseudogene 33	401.823	347.688	391.764	647.408	499.222	532.107	380.425	559.579	0.556729
5	123468780	123469429	ENSG00000249400	NA	NA	3.89243	0	0	3.89622	0	0	1.29748	1.29874	0.00140336
5	123508735	123509187	ENSG00000279772	NA	NA	3.89243	0	0	11.7749	6.10713	0	1.29748	5.96066	2.19976
5	123511176	123511984	ENSG00000288766	NA	NA	40.1865	47.5754	47.9796	39.348	28.9309	14.1394	45.2472	27.4728	-0.719825
5	123512176	123617049	ENSG00000151292	CSNK1G3	casein kinase 1 gamma 3	484.053	456.782	449.697	685.818	479.673	486.986	463.51	550.826	0.248994
5	123619518	123620540	ENSG00000288890	NA	NA	25.6855	48.5555	33.6909	41.4479	47.9873	33.2553	35.9773	40.8968	0.1849
5	123636109	123637403	ENSG00000235275	KRT18P16	keratin 18 pseudogene 16	0	7.47123	0	2.70086	0.65292	3.94483	2.49041	2.43287	-0.0337234
5	124059793	124438625	ENSG00000253807	NA	NA	5.27223	0.197829	0.2218	0.0179573	0.0356354	0.0658402	1.89729	0.039811	-5.57463
5	124492774	124536348	ENSG00000248296	NA	NA	0.247621	0.240478	0.130387	0.113201	0.0227325	0	0.206162	0.0453112	-2.18584
5	124497293	124505110	ENSG00000289458	NA	NA	0.461097	0.13273	0.127467	0.258186	0	0	0.240431	0.0860621	-1.48217
5	124636912	124748807	ENSG00000168916	ZNF608	zinc finger protein 608	52.1653	75.0995	80.6468	8.72507	7.66952	1.41502	69.3039	5.93654	-3.54524
5	124707826	124710737	ENSG00000249112	NA	NA	52.7545	69.5416	84.31	15.9851	3.91444	1.25718	68.8687	7.05224	-3.2877
5	124734617	124735175	ENSG00000251456	NA	NA	53.6291	71.1439	79.1847	15.5849	3.64172	0	67.9859	6.40887	-3.40709
5	124808827	124809233	ENSG00000242814	NA	NA	1.69695	1.77703	0	1.45868	0	0	1.15799	0.486228	-1.25192
5	124808980	125602227	ENSG00000260192	LINC02240	long intergenic non-protein coding RNA 2240	0.104136	0.26121	0.161348	3.04524	0.0859462	1.61282	0.175565	1.58134	3.17107
5	125333368	126368755	ENSG00000248752	NA	NA	0.531388	0.353017	2.23679	0.560598	2.07786	0.8261	1.0404	1.15485	0.15057
5	125493260	125602229	ENSG00000286111	NA	NA	0.0610107	0.116276	0.118357	0.105657	0.0567133	0.08046	0.0985478	0.0809434	-0.28391
5	125966776	125968085	ENSG00000241888	NA	NA	0	1.58001	1.5224	0	7.74804	3.37607	1.03413	3.70803	1.84223
5	126179564	126193858	ENSG00000248107	LINC02039	long intergenic non-protein coding RNA 2039	0.427258	0.990011	1.42948	1.657	1.08457	1.06025	0.948916	1.26727	0.417373
5	126360131	126496494	ENSG00000155324	GRAMD2B	GRAM domain containing 2B	694.777	992.313	837.639	510.216	539.945	494.474	841.576	514.878	-0.708864
5	126372476	126509021	ENSG00000250602	NA	NA	695.388	992.5	837.356	510.198	539.767	494.197	841.748	514.72	-0.709599
5	126496278	126498604	ENSG00000279118	NA	NA	71.7975	66.582	58.3062	34.2218	18.3495	19.7034	65.5619	24.0916	-1.44433
5	126531199	126595362	ENSG00000164904	ALDH7A1	aldehyde dehydrogenase 7 family member A1	945.647	1022.78	959.705	466.671	857.853	537.924	976.045	620.816	-0.652782
5	126553301	126553402	ENSG00000202082	LOC124901189	uncharacterized LOC124901189	1056.01	1257.19	1132.11	534.901	786.899	623.369	1148.43	648.39	-0.824735
5	126600924	126627252	ENSG00000164902	PHAX	phosphorylated adaptor for RNA export	393.315	376.018	403.78	474.064	436.571	519.742	391.038	476.792	0.286053
5	126628018	126628319	ENSG00000230929	NA	NA	27.9066	24.6427	22.2625	31.6746	26.2542	31.596	24.9372	29.8416	0.259023
5	126631704	126636284	ENSG00000196900	SPMIP10	sperm microtubule inner protein 10	16.7579	18.3767	20.8566	2.74267	14.0715	22.6558	18.6637	13.1566	-0.504444
5	126663336	126663568	ENSG00000213630	NA	NA	15.5697	17.178	19.7962	0	10.9251	20.2564	17.5146	10.3939	-0.75283
5	126737437	126737995	ENSG00000249768	NA	NA	0	17.178	13.1975	7.79245	3.64172	10.1282	10.1251	7.18745	-0.49439
5	126751962	126776486	ENSG00000251072	LMNB1-DT	LMNB1 divergent transcript	1.48244	18.1813	11.7188	10.4517	2.82632	11.2656	10.4608	8.18119	-0.354615
5	126755315	126755417	ENSG00000252185	RNU6-752P	RNA, U6 small nuclear 752, pseudogene	0	17.178	13.1975	7.79245	0	10.1282	10.1251	5.97355	-0.761282
5	126776622	126837020	ENSG00000113368	LMNB1	lamin B1	978.277	1085.25	903.814	532.626	2032.25	652.981	989.112	1072.62	0.11693
5	126867713	127030558	ENSG00000173926	MARCHF3	membrane associated ring-CH-type finger 3	106.992	158.865	124.8	444.23	769.464	488.74	130.219	567.478	2.12363
5	127045234	127073506	ENSG00000164241	C5orf63	chromosome 5 open reading frame 63	126.128	136.514	143.85	159.481	112.446	175.501	135.498	149.143	0.138426
5	127073586	127075604	ENSG00000279446	NA	NA	15.5697	7.68838	6.59873	3.89622	7.28343	3.37607	9.95228	4.85191	-1.03648
5	127143081	127143247	ENSG00000214743	NA	NA	0	0	6.59873	0	7.28343	0	2.19958	2.42781	0.142431
5	127170534	127172266	ENSG00000250080	NA	NA	0.678704	0	6.59873	0	7.28343	0	2.42581	2.42781	0.00118969
5	127176695	127177050	ENSG00000271585	SELENOTP2	selenoprotein T pseudogene 2	0	0	6.76602	0	7.28343	0	2.25534	2.42781	0.106312
5	127179755	127179900	ENSG00000250956	NA	NA	0	0	12.7879	3.76187	7.28343	0	4.26262	3.68177	-0.211343
5	127215158	127229828	ENSG00000283897	NA	NA	1.74456	3.73162	9.08528	1.16807	8.27218	5.5101	4.85382	4.98345	0.0380246
5	127231958	127290736	ENSG00000286615	LOC105379199	uncharacterized LOC105379199	0.405945	0.42172	4.35668	0.105131	0.188659	0.212117	1.72811	0.168636	-3.35721
5	127290795	127465737	ENSG00000145794	MEGF10	multiple EGF like domains 10	6.2671	18.4022	8.04089	1.55397	9.28146	7.46379	10.9034	6.09974	-0.837958
5	127511463	127512842	ENSG00000250859	HNRNPKP1	heterogeneous nuclear ribonucleoprotein K pseudogene 1	7.22598	2.72307	0.660351	1.40705	1.36267	1.53012	3.53647	1.43328	-1.30299
5	127517639	127555085	ENSG00000164244	PRRC1	proline rich coiled-coil 1	2148.07	1803.28	2018.68	1630.34	1726.24	2079.42	1990.01	1812	-0.135193
5	127588745	127590710	ENSG00000282925	NA	NA	7.78487	0	0	0	10.9251	1.03086	2.59496	3.98534	0.618991
5	127649081	127658630	ENSG00000205279	CTXN3	cortexin 3	7.78487	0	0	0	10.9251	0	2.59496	3.64172	0.488908
5	127651692	127664029	ENSG00000248799	NA	NA	7.87637	0	0	0	10.9251	0	2.62546	3.64172	0.472051
5	127703360	127941507	ENSG00000230561	CCDC192	coiled-coil domain containing 192	12.1419	12.1712	7.63596	6.06222	3.16576	11.0167	10.6497	6.74823	-0.65823
5	127784617	127787042	ENSG00000251032	NA	NA	0.969497	0.682869	0.625858	0	0.450522	3.37607	0.759408	1.27553	0.748149
5	127838485	127857804	ENSG00000250603	NA	NA	12.6378	14.2883	7.13857	2.59318	1.11783	19.6677	11.3549	7.79289	-0.543084
5	127939151	128083172	ENSG00000245937	SLC12A2-DT	SLC12A2 divergent transcript	202.976	214.727	204.808	248.932	205.887	180.475	207.504	211.764	0.0293235
5	128083765	128189677	ENSG00000064651	SLC12A2	solute carrier family 12 member 2	521.58	405.193	398.169	502.088	643.073	508.185	441.647	551.115	0.31946
5	128109485	128110994	ENSG00000250329	NA	NA	774.987	634.725	626.82	865.881	1028.75	871.591	678.844	922.076	0.441805
5	128257908	128659185	ENSG00000138829	FBN2	fibrillin 2	4177.43	3268	3084.95	5111.67	3204.32	3097.54	3510.13	3804.51	0.116187
5	128371098	128371212	ENSG00000207290	NA	NA	7898.98	5412.42	5922.38	9048.57	5808.6	5636.37	6411.26	6831.18	0.0915267
5	128538012	129033642	ENSG00000113396	SLC27A6	solute carrier family 27 member 6	3.91215	9.04571	8.86689	9.50927	3.14977	8.26214	7.27492	6.97372	-0.0610016
5	128663977	128742829	ENSG00000248634	NA	NA	1.27655	2.2924	2.85391	1.68737	0.182705	0.366327	2.14095	0.745466	-1.52204
5	129094748	129114028	ENSG00000066583	ISOC1	isochorismatase domain containing 1	143.403	189.048	159.12	136.629	249.959	202.762	163.857	196.45	0.261727
5	129097687	129097766	ENSG00000264563	MIR4633	microRNA 4633	151.805	233.621	158.369	140.264	324.113	209.316	181.265	224.564	0.309028
5	129150676	129173257	ENSG00000286274	NA	NA	5.10424	15.6109	7.30182	0.630649	4.59887	4.69414	9.33898	3.30789	-1.49735
5	129424781	129461076	ENSG00000249421	ADAMTS19-AS1	ADAMTS19 antisense RNA 1	116.098	90.2065	72.3719	6.29804	11.1121	8.41612	92.8921	8.60875	-3.43168
5	129460280	129738683	ENSG00000145808	ADAMTS19	ADAM metallopeptidase with thrombospondin type 1 motif 19	1357.1	894.702	836.758	94.5098	177.445	122.117	1029.52	131.357	-2.97041
5	129500360	129905917	ENSG00000251680	NA	NA	760.157	463.778	464.897	53.334	106.914	67.1246	562.944	75.791	-2.89289
5	129748093	129766732	ENSG00000186367	MINAR2	membrane integral NOTCH2 associated receptor 2	21.0662	36.2139	22.4935	0.894465	13.5194	2.89227	26.5912	5.76872	-2.20463
5	129904464	130186634	ENSG00000198108	CHSY3	chondroitin sulfate synthase 3	555.597	318.934	293.749	179.067	454.362	197.381	389.427	276.937	-0.491795
5	129974890	129975001	ENSG00000221562	NA	NA	564.438	335.884	317.958	207.623	483.397	201.469	406.093	297.496	-0.448939
5	130114408	130114510	ENSG00000199455	RNA5SP191	RNA, 5S ribosomal pseudogene 191	526.471	293.609	269.771	159.745	429.723	190.152	363.284	259.873	-0.483289
5	130140030	130141950	ENSG00000248610	HSPA8P4	heat shock protein family A (Hsp70) member 8 pseudogene 4	535.001	303.311	280.346	175.436	441.793	198.071	372.886	271.767	-0.456366
5	130655382	130944178	ENSG00000287390	NA	NA	9.49576	14.2716	6.20869	6.5933	6.52391	2.15852	9.99202	5.09191	-0.97257
5	130994252	130996164	ENSG00000250405	LOC402229	SURP and G-patch domain containing 1 pseudogene	8.39968	0	7.11986	2.19061	0	3.37607	5.17318	1.85556	-1.4792
5	131155382	131224468	ENSG00000169567	HINT1	histidine triad nucleotide binding protein 1	171.163	223.901	221.289	359.341	446.367	368.83	205.451	391.513	0.930263
5	131170943	131205428	ENSG00000186687	LYRM7	LYR motif containing 7	78.5414	76.4218	60.2881	126.975	145.759	87.4032	71.7504	120.046	0.742528
5	131210047	131223514	ENSG00000290020	NA	NA	9.35144	20.5312	12.1643	2.6999	10.7999	6.31292	14.0156	6.60426	-1.08557
5	131245492	131398447	ENSG00000158985	CDC42SE2	CDC42 small effector 2	176.213	192.923	187.6	313.947	306.263	359.862	185.579	326.691	0.815895
5	131261320	131261607	ENSG00000279370	NA	NA	7.78487	20.6136	16.8417	2.28072	7.48646	4.78766	15.08	4.85161	-1.63611
5	131423920	131635231	ENSG00000158987	RAPGEF6	Rap guanine nucleotide exchange factor 6	518.412	501.781	517.647	760.619	754.756	706.953	512.614	740.776	0.531165
5	131425890	131796983	ENSG00000273217	NA	NA	928.992	746.455	981.043	1122.51	938.237	1176.78	885.496	1079.18	0.285373
5	131440030	131440196	ENSG00000275939	NA	NA	444.699	419.867	404.689	550.917	619.18	502.424	423.085	557.507	0.398042
5	131641713	131797017	ENSG00000217128	FNIP1	folliculin interacting protein 1	1514.4	1100.81	1639.39	1647.16	1215.5	1850.46	1418.2	1571.04	0.147652
5	131659045	131660115	ENSG00000286676	NA	NA	1690.66	1037.59	1792.1	1783.14	1166.55	1994.39	1506.78	1648.03	0.129271
5	131797414	131797929	ENSG00000279584	NA	NA	27.7912	50.6133	29.4828	29.2255	38.6446	17.5818	35.9625	28.4839	-0.336343
5	131806989	131945698	ENSG00000239642	MEIKIN	meiotic kinetochore factor	0.0823055	8.59324	4.48872	0.0537065	0.0745099	4.2873	4.38809	1.47184	-1.57597
5	131807142	132011637	ENSG00000281938	NA	NA	0.323813	6.53408	5.84387	0.0642654	0.769961	5.42659	4.23392	2.08694	-1.02061
5	131944407	131968220	ENSG00000234758	NA	NA	0.32234	6.12472	6.70486	0.0733006	3.75779	6.90965	4.38397	3.58025	-0.29218
5	131949972	132012243	ENSG00000164398	ACSL6	acyl-CoA synthetase long chain family member 6	0.88005	1.86982	8.81176	0.091413	2.36255	7.88953	3.85388	3.44783	-0.160623
5	132003591	132007022	ENSG00000223548	ACSL6-AS1	ACSL6 antisense RNA 1	0.857674	0.302405	14.0475	0	0.700534	10.7225	5.0692	3.80769	-0.412844
5	132060654	132063204	ENSG00000164399	IL3	interleukin 3	0	0.352991	6.59873	0	3.64172	10.1282	2.31724	4.58997	0.986079
5	132073788	132076170	ENSG00000164400	CSF2	colony stimulating factor 2	14.7331	16.591	55.6168	82.6483	37.3605	790.843	28.9803	303.617	3.38911
5	132147490	132149559	ENSG00000227616	NA	NA	13.299	1.39151	4.76167	0	4.54467	10.621	6.48406	5.05522	-0.359124
5	132163602	132163765	ENSG00000235775	NA	NA	7.78487	3.4356	3.29936	0	3.88748	13.5043	4.83994	5.79725	0.260378
5	132179233	132181128	ENSG00000224015	NA	NA	13.1316	14.221	11.2544	3.37399	5.15029	17.625	12.869	8.71644	-0.562089
5	132184875	132192808	ENSG00000237714	P4HA2-AS1	P4HA2 antisense RNA 1	178.764	137.666	130.285	67.0192	87.9282	120.056	148.905	91.6678	-0.699904
5	132190146	132295315	ENSG00000072682	P4HA2	prolyl 4-hydroxylase subunit alpha 2	2202.43	1741.69	1730.93	917.959	1073.61	1517.41	1891.68	1169.66	-0.693582
5	132199455	132203487	ENSG00000224431	NA	NA	5230.05	3598.18	3603.4	1923.99	2228.61	3111.24	4143.87	2421.28	-0.775209
5	132217848	132217918	ENSG00000283678	MIR6830	microRNA 6830	8368.46	5980.64	6483.2	3176.59	3773.03	5555.03	6944.1	4168.22	-0.736358
5	132257695	132273454	ENSG00000131435	PDLIM4	PDZ and LIM domain 4	406.837	500.206	399.726	189.298	255.455	307.073	435.589	250.609	-0.797533
5	132294393	132344190	ENSG00000197208	SLC22A4	solute carrier family 22 member 4	564.937	564.225	624.835	474.432	574.38	659.453	584.665	569.422	-0.038113
5	132311284	132370170	ENSG00000233006	MIR3936HG	MIR3936 host gene	337.853	314.308	327	281.769	265.49	341.54	326.387	296.267	-0.139686
5	132365489	132365599	ENSG00000263597	MIR3936	microRNA 3936	214.119	216.974	209.21	367.06	146.827	288.93	213.434	267.606	0.326318
5	132369709	132395613	ENSG00000197375	SLC22A5	solute carrier family 22 member 5	305.788	225.073	304.004	259.355	219.144	310.117	278.288	262.872	-0.0822191
5	132410635	132488702	ENSG00000197536	NA	NA	292.266	248.17	275.477	313.471	134.641	239.547	271.971	229.22	-0.246723
5	132410831	132646079	ENSG00000283782	NA	NA	581.442	500.541	553.016	539.504	474.846	520.442	545	511.597	-0.0912463
5	132419415	132426714	ENSG00000238160	LINC02863	long intergenic non-protein coding RNA 2863	398.448	254.134	342.779	290.715	102.894	211.302	331.787	201.637	-0.718497
5	132440439	132508719	ENSG00000125347	IRF1	interferon regulatory factor 1	240.338	228.887	232.453	318.539	150.48	255.369	233.893	241.462	0.0459508
5	132468146	132468257	ENSG00000202533	NA	NA	110.321	128.881	118.718	69.1141	44.6192	52.1922	119.307	55.3085	-1.1091
5	132541444	132556838	ENSG00000113525	IL5	interleukin 5	35.2408	37.6255	20.0414	16.8717	30.4784	20.792	30.9692	22.714	-0.447253
5	132556018	132646349	ENSG00000113522	RAD50	RAD50 double strand break repair protein	1211.72	1039.42	1165.26	1084.11	1084.14	1103.5	1138.8	1090.58	-0.0624161
5	132630588	132664272	ENSG00000223442	TH2LCRR	T helper type 2 locus control region associated RNA	605.834	521.638	578.306	464.469	507.926	500.135	568.593	490.843	-0.212133
5	132656262	132661110	ENSG00000169194	IL13	interleukin 13	40.8513	14.0046	14.3626	11.9306	12.3321	1.30781	23.0728	8.5235	-1.43668
5	132673985	132682678	ENSG00000113520	IL4	interleukin 4	36.9913	13.0682	34.1581	16.3818	14.9322	3.59588	28.0725	11.6366	-1.27049
5	132688680	132723725	ENSG00000230612	NA	NA	340.262	312.132	311.241	408.796	324.236	319.292	321.212	350.775	0.12702
5	132692627	132737638	ENSG00000131437	KIF3A	kinesin family member 3A	435.649	396.574	407.035	541.347	441.749	430.11	413.086	471.068	0.189495
5	132747425	132754403	ENSG00000205089	CCNI2	cyclin I family member 2	81.8577	53.2035	84.6959	43.4782	76.8027	31.3639	73.2524	50.5483	-0.535214
5	132750818	132807241	ENSG00000164402	SEPTIN8	septin 8	687.045	725.547	805.286	1074.64	1169.76	994.879	739.293	1079.76	0.546494
5	132813301	132816786	ENSG00000198944	SOWAHA	sosondowah ankyrin repeat domain family member A	46.4635	51.2195	73.0253	30.8366	60.5173	21.8597	56.9027	37.7379	-0.592486
5	132817247	132818000	ENSG00000272203	NA	NA	48.5495	50.2747	73.8566	26.8182	60.5889	26.4167	57.5603	37.9413	-0.601305
5	132822140	132830659	ENSG00000164403	SHROOM1	shroom family member 1	1000.27	1173.3	1168.36	926.225	1219.25	958.074	1113.98	1034.52	-0.106765
5	132848576	132848696	ENSG00000201274	RNA5SP192	RNA, 5S ribosomal pseudogene 192	58.3865	48.0984	56.0892	19.4811	58.2675	16.8803	54.1913	31.543	-0.780744
5	132861180	132866884	ENSG00000164404	GDF9	growth differentiation factor 9	74.3425	105.325	95.7093	92.0237	134.62	120.667	91.7922	115.77	0.33482
5	132866629	132868847	ENSG00000164405	UQCRQ	ubiquinol-cytochrome c reductase complex III subunit VII	664.892	1172.49	1053.83	1180.6	1945.71	1730.65	963.738	1618.99	0.748381
5	132873443	132875046	ENSG00000164406	LEAP2	liver enriched antimicrobial peptide 2	171.202	247.346	187.656	194.758	221.356	181.851	202.068	199.322	-0.019742
5	132875394	132963634	ENSG00000072364	AFF4	ALF transcription elongation factor 4	2815.3	2638.72	2706.32	2904.63	2342.37	2838.73	2720.11	2695.24	-0.0132509
5	132942931	132945050	ENSG00000235253	NA	NA	4483.26	4467.09	4772.69	5146.1	4119.48	5023.18	4574.34	4762.92	0.0582818
5	132945341	132945454	ENSG00000202417	NA	NA	4597.03	4571.96	4921.28	5227.01	4285.49	5152.42	4696.76	4888.31	0.0576698
5	132948492	132948718	ENSG00000225364	ATP6V0E1P1	ATPase H+ transporting V0 subunit e1 pseudogene 1	4486.29	4571.76	4959.58	5274.18	4215.43	5189.33	4672.54	4892.98	0.0665045
5	132963769	132964164	ENSG00000272023	NA	NA	132.274	186.462	129.627	82.3928	176.36	102.248	149.454	120.334	-0.312663
5	132987651	132988110	ENSG00000229738	NA	NA	42.8168	30.9204	23.0955	9.54957	32.7754	20.2564	32.2776	20.8605	-0.62976
5	132993098	132993200	ENSG00000199677	NA	NA	47.6632	30.9204	26.4919	7.79245	37.7382	20.2564	35.0252	21.929	-0.675552
5	132996984	133026604	ENSG00000155329	ZCCHC10	zinc finger CCHC-type containing 10	204.366	190.408	165.802	174.958	201.039	167.051	186.858	181.016	-0.045826
5	133003118	133003365	ENSG00000248648	LOC107986374	cytochrome c oxidase subunit NDUFA4-like	214.856	185.522	206.471	162.537	203.833	205.106	202.283	190.492	-0.0866435
5	133025846	133050178	ENSG00000287054	NA	NA	41.5989	35.2963	14.0624	20.8769	23.2235	36.8841	30.3192	26.9948	-0.167549
5	133051064	133051893	ENSG00000286408	NA	NA	147.8	195.991	152.093	153.978	206.058	178.496	165.295	179.511	0.119031
5	133052012	133106449	ENSG00000170606	HSPA4	heat shock protein family A (Hsp70) member 4	3294.79	2552.57	3043.3	3446.56	4372.44	4914.92	2963.55	4244.64	0.518313
5	133052768	133052971	ENSG00000279691	NA	NA	4959.46	3956.35	4776.6	5390.89	7058.13	7589.22	4564.14	6679.41	0.549379
5	133111054	133114475	ENSG00000251616	NA	NA	15.5697	7.2267	1.329	12.3766	1.2242	11.2088	8.04182	8.26986	0.0403421
5	133160437	133224413	ENSG00000248245	NA	NA	16.3366	6.97607	0.119956	5.49068	6.54696	4.32367	7.81087	5.45377	-0.51823
5	133172217	133173053	ENSG00000240611	RPL6P15	ribosomal protein L6 pseudogene 15	27.247	6.87119	0	3.89622	3.64172	6.75213	11.3727	4.76336	-1.25553
5	133196454	133612541	ENSG00000053108	FSTL4	follistatin like 4	0.520196	2.64196	0.435076	0.50145	4.29065	2.93678	1.19908	2.57629	1.10337
5	133239987	133241250	ENSG00000288758	NA	NA	0	6.87119	0.668754	3.89622	7.28343	3.37607	2.51332	4.85191	0.94896
5	133243763	133248781	ENSG00000249478	NA	NA	0	7.31074	0	0	7.28343	3.37607	2.43691	3.55317	0.54405
5	133256491	133275977	ENSG00000250244	LOC124901067	uncharacterized LOC124901067	0.0603261	6.96922	0	0	7.38622	3.4121	2.34318	3.59944	0.619304
5	133913676	133917269	ENSG00000249073	WSPAR	WNT signaling pathway activating non-coding RNA	0	3.4356	0	7.79245	0	10.1282	1.1452	5.97355	2.38299
5	133955509	133968674	ENSG00000113583	C5orf15	chromosome 5 open reading frame 15	1606.31	1745.25	1455.44	1174.21	1316.01	1679.1	1602.33	1389.78	-0.205323
5	133971870	134004975	ENSG00000213585	VDAC1	voltage dependent anion channel 1	2794.23	2573.92	2415.67	2898.13	4123.52	3842.9	2594.61	3621.52	0.481076
5	134004833	134005563	ENSG00000271737	NA	NA	139.338	111.262	119.844	112.435	138.724	193.148	123.481	148.103	0.262305
5	134081913	134082040	ENSG00000271128	NA	NA	7.20254	3.4356	13.1975	1.53395	14.5669	40.5128	7.94519	18.8712	1.24803
5	134114680	134151865	ENSG00000081059	TCF7	transcription factor 7	123.139	180.678	170.045	190.173	224.068	255.51	157.954	223.25	0.499158
5	134148934	134176964	ENSG00000113558	SKP1	S-phase kinase associated protein 1	1706.71	2208.67	1807.55	1943.58	2101.36	2098.79	1907.64	2047.91	0.10236
5	134157087	134225861	ENSG00000272772	NA	NA	1844.47	2212.03	1983.15	2324.17	2904.71	2520.43	2013.22	2583.11	0.359604
5	134194034	134226073	ENSG00000113575	PPP2CA	protein phosphatase 2 catalytic subunit alpha	2497.54	2841.22	2705.05	3260.24	4419.51	3593.24	2681.27	3757.66	0.48692
5	134196904	134371044	ENSG00000273345	NA	NA	527.995	572.756	551.537	665.196	844.527	708.764	550.763	739.496	0.425111
5	134225756	134225852	ENSG00000266751	MIR3661	microRNA 3661	3076.93	3690.9	3496.16	4052.52	5622.66	4422.02	3421.33	4699.06	0.457816
5	134226409	134227827	ENSG00000270177	NA	NA	91.7604	92.1772	67.6486	112.628	97.0885	74.9544	83.8621	94.8902	0.178241
5	134267420	134267856	ENSG00000239615	RPS13P6	ribosomal protein S13 pseudogene 6	43.4149	20.6136	21.6123	50.6509	10.9251	20.2564	28.547	27.2775	-0.0656261
5	134286349	134371047	ENSG00000006837	CDKL3	cyclin dependent kinase like 3	115.297	86.6225	98.4668	107.767	57.7316	86.6588	100.129	84.0524	-0.252495
5	134371183	134392108	ENSG00000119048	UBE2B	ubiquitin conjugating enzyme E2 B	457.633	557.216	494.744	818.668	515.913	695.106	503.198	676.562	0.427097
5	134394359	134395008	ENSG00000279469	NA	NA	82.185	54.3078	72.3928	64.2787	62.1449	51.2444	69.6285	59.2227	-0.233529
5	134399494	134401921	ENSG00000248559	NA	NA	60.9638	79.585	75.4272	61.1965	80.6309	76.1528	71.992	72.6601	0.0133265
5	134402064	134411881	ENSG00000237190	CDKN2AIPNL	CDKN2A interacting protein N-terminal like	145.808	186.364	194.658	258.242	304.081	289.22	175.61	283.848	0.692744
5	134422837	134423335	ENSG00000243648	RPS10P11	ribosomal protein S10 pseudogene 11	7.78487	30.6858	18.0007	20.3417	14.5669	34.8318	18.8238	23.2468	0.304473
5	134429050	134460615	ENSG00000250564	LINC02999	long intergenic non-protein coding RNA 2999	2.40945	37.7479	17.0021	21.8783	9.85934	45.805	19.0532	25.8476	0.439998
5	134436685	134492750	ENSG00000250994	NA	NA	3.63576	43.9384	16.0321	21.2616	9.12673	44.4916	21.2021	24.96	0.235411
5	134500177	134500284	ENSG00000207222	RNU6-456P	RNA, U6 small nuclear 456, pseudogene	7.78487	51.534	16.4968	19.4811	7.28343	37.1367	25.2719	21.3004	-0.24665
5	134506551	134509230	ENSG00000251169	LINC01843	long intergenic non-protein coding RNA 1843	10.0239	56.6688	12.312	18.7932	0	37.1367	26.3349	18.6433	-0.498315
5	134517809	134518092	ENSG00000240250	RN7SL541P	RNA, 7SL, cytoplasmic 541, pseudogene	7.78487	59.7163	21.1486	24.286	0	50.641	29.5499	24.9757	-0.24263
5	134522612	134523096	ENSG00000280420	NA	NA	13.5109	65.0847	28.3104	31.5884	3.74706	59.3741	35.6354	31.5699	-0.174761
5	134524311	134583230	ENSG00000043143	JADE2	jade family PHD finger 2	860.134	976.486	1024.26	657.705	854.398	722.646	953.627	744.916	-0.356346
5	134601148	134649271	ENSG00000152700	SAR1B	secretion associated Ras related GTPase 1B	506.309	551.972	485.839	628.308	791.325	740.817	514.706	720.15	0.484547
5	134634838	134634945	ENSG00000207459	RNU6-1311P	RNA, U6 small nuclear 1311, pseudogene	15.5697	30.9204	18.1927	27.2736	3.64172	33.7607	21.561	21.5587	-0.000154087
5	134648784	134727909	ENSG00000113615	SEC24A	SEC24 homolog A, COPII coat complex component	1017.33	863.364	724.45	712.382	821.348	808.62	868.381	780.784	-0.153405
5	134701171	134701278	ENSG00000201298	RNU6-1164P	RNA, U6 small nuclear 1164, pseudogene	1044.23	764.597	614.73	668.548	655.101	781.828	807.851	701.825	-0.202978
5	134715482	134715582	ENSG00000222266	RNU6-757P	RNA, U6 small nuclear 757, pseudogene	707.255	516.13	370.848	350.27	438.208	538.685	531.411	442.388	-0.264517
5	134738494	134752157	ENSG00000164615	CAMLG	calcium modulating ligand	270.757	273.05	342.627	343.004	333.458	368.083	295.478	348.182	0.236789
5	134758770	134855133	ENSG00000145833	DDX46	DEAD-box helicase 46	1162.35	876.787	989.694	1262.15	1374.17	1330.58	1009.61	1322.3	0.389253
5	134804777	134805132	ENSG00000241179	RPL34P13	ribosomal protein L34 pseudogene 13	1725.7	999.701	1264.83	1761.29	2087.22	2022.25	1330.07	1956.92	0.557078
5	134845679	134859735	ENSG00000181904	C5orf24	chromosome 5 open reading frame 24	946.902	996.52	1178.32	1291.06	973.582	1126.65	1040.58	1130.43	0.119486
5	134863090	134863433	ENSG00000270892	NA	NA	74.3761	21.7655	61.9761	63.9299	22.8589	46.9106	52.7059	44.5665	-0.242006
5	134874370	134901635	ENSG00000113621	TXNDC15	thioredoxin domain containing 15	835.403	787.407	727.885	530.125	740.018	701.095	783.565	657.08	-0.253985
5	134905119	135007959	ENSG00000132570	PCBD2	pterin-4 alpha-carbinolamine dehydratase 2	192.641	175.366	207.803	274.056	231.532	197.538	191.937	234.375	0.288189
5	134905234	134905691	ENSG00000279799	NA	NA	384.005	358.106	357.443	523.194	353.191	374.714	366.518	417.033	0.186276
5	134923302	134924049	ENSG00000244921	MTCYBP18	MT-CYB pseudogene 18	234.859	249.709	287.658	423.843	360.208	300.294	257.409	361.448	0.489729
5	134924122	134924644	ENSG00000249119	MTND6P4	MT-ND6 pseudogene 4	216.768	219.016	261.61	386.659	337.222	255.216	232.465	326.366	0.489476
5	134924647	134926459	ENSG00000248923	MTND5P11	MT-ND5 pseudogene 11	246.401	254.003	289.572	419.966	374.283	299.462	263.325	364.57	0.469352
5	134926659	134928036	ENSG00000247627	MTND4P12	MT-ND4 pseudogene 12	291.079	325.963	358.075	506.302	453.998	380.539	325.039	446.947	0.45949
5	134928029	134928326	ENSG00000198868	MTND4LP30	MT-ND4L pseudogene 30	243.991	228.149	309.551	458.888	396.162	298.435	260.564	384.495	0.561329
5	134928038	134928112	ENSG00000263963	NA	NA	254.744	221.921	347.994	503.56	445.028	379.306	274.886	442.631	0.687271
5	134928392	134928527	ENSG00000249192	MTND3P25	MT-ND3 pseudogene 25	221.292	235.122	253.073	411.268	352.599	282.464	236.496	348.777	0.560491
5	134967906	135011696	ENSG00000152705	CATSPER3	cation channel sperm associated 3	123.169	106.345	124.396	108.211	79.6237	98.5773	117.97	95.4708	-0.305289
5	135027733	135034813	ENSG00000069011	PITX1	paired like homeodomain 1	2459.41	2611.31	2832.86	2151.92	2084.58	2069.46	2634.53	2101.99	-0.32579
5	135033279	135358219	ENSG00000224186	PITX1-AS1	PITX1 antisense RNA 1	637.965	782.061	884.557	543.778	572.018	573.399	768.194	563.065	-0.44817
5	135034520	135035894	ENSG00000277619	NA	NA	541.49	487.752	733.148	340.922	264.584	302.662	587.463	302.723	-0.956503
5	135038830	135040047	ENSG00000249082	EPIST	esophagus epithelial intergenic associated transcript	539.468	472.012	729.541	316.026	220.304	286.25	580.341	274.194	-1.08171
5	135120525	135139681	ENSG00000248753	NA	NA	455.711	584.196	753.161	209.345	174.8	283.794	597.689	222.646	-1.42464
5	135124379	135131249	ENSG00000248482	NA	NA	448.197	567.933	746.32	205.132	171.432	282.943	587.483	219.836	-1.41812
5	135236233	135248179	ENSG00000249647	LINC02900	long intergenic non-protein coding RNA 2900	499.143	607.872	649.65	364.611	339.53	366.692	585.555	356.945	-0.714105
5	135334380	135399914	ENSG00000113648	MACROH2A1	macroH2A.1 histone	3431.41	4778.98	4871.79	5165.18	6268.14	5343.42	4360.72	5592.25	0.358861
5	135399279	135401296	ENSG00000270021	NA	NA	27.1274	56.3969	30.8099	21.1926	24.6723	22.67	38.1114	22.845	-0.738345
5	135444213	135447348	ENSG00000251380	DCANP1	dendritic cell associated nuclear protein 1	0	26.5368	13.1975	0.315675	7.28343	0	13.2448	2.53304	-2.38648
5	135444225	135452351	ENSG00000255833	TIFAB	TIFA inhibitor	0.288364	25.0884	13.1975	1.04957	8.74711	0.0103866	12.8581	3.26902	-1.97574
5	135450612	135458697	ENSG00000249639	NA	NA	4.01328	35.8356	19.8362	42.3192	52.3114	29.0835	19.895	41.238	1.05157
5	135476912	135638231	ENSG00000250167	NA	NA	0.0548206	9.44846	3.27588	0.0423148	1.95918	0.0895505	4.25972	0.697017	-2.61149
5	135476912	135889770	ENSG00000145832	SLC25A48	solute carrier family 25 member 48	0.0365713	5.8309	1.3236	0.0307936	0.784526	0.0586477	2.39702	0.291322	-3.04056
5	135534281	135535964	ENSG00000181965	NEUROG1	neurogenin 1	0	10.3068	6.59873	0	3.64172	0	5.63517	1.21391	-2.2148
5	135570678	135579279	ENSG00000145824	CXCL14	C-X-C motif chemokine ligand 14	0.378337	11.9884	1.21333	0	0.127869	0	4.5267	0.0426229	-6.73069
5	135648583	135653935	ENSG00000251045	SLC25A48-AS1	SLC25A48 antisense RNA 1	0.183276	3.76426	0.649762	0.219854	0	0	1.53243	0.0732847	-4.38617
5	136028987	136063818	ENSG00000120708	TGFBI	transforming growth factor beta induced	557.009	694.09	566.701	69.2663	94.0994	82.7327	605.933	82.0328	-2.88489
5	136080469	136080597	ENSG00000270123	VTRNA2-1	vault RNA 2-1	158.191	35.2685	58.7441	153.596	111.015	217.44	84.0679	160.684	0.934599
5	136080496	136080597	ENSG00000278815	NA	NA	158.01	35.1043	57.7878	154.229	107.665	214.13	83.634	158.674	0.923909
5	136129506	136134890	ENSG00000164621	SMAD5-AS1	SMAD5 antisense RNA 1	529.476	546.913	634.519	623.388	703.766	616.538	570.302	647.898	0.184039
5	136129515	136129781	ENSG00000277859	NA	NA	3.51197	0	6.59873	3.19315	0.602389	0	3.37023	1.26518	-1.41351
5	136132844	136188747	ENSG00000113658	SMAD5	SMAD family member 5	827.708	821.391	888.224	959.785	985.051	918.343	845.774	954.393	0.174311
5	136133695	136133826	ENSG00000275646	NA	NA	1383.36	1463.38	1721.71	1657.02	1859.72	1670.59	1522.82	1729.11	0.183287
5	136133911	136134035	ENSG00000277524	NA	NA	1358.46	1508.17	1706.2	1673.11	1814.6	1592.52	1524.28	1693.41	0.15181
5	136134081	136134248	ENSG00000274934	NA	NA	1445.98	1486.09	1712.82	1773.34	1925.57	1744.68	1548.3	1814.53	0.228913
5	136191467	136193162	ENSG00000271824	SMIM32	small integral membrane protein 32	11.0389	17.5894	17.9995	9.18313	20.009	7.23215	15.5426	12.1414	-0.356291
5	136212744	136365545	ENSG00000069018	TRPC7	transient receptor potential cation channel subfamily C member 7	0.124363	0.0654963	2.5718	0.284744	4.46577	0.113102	0.920554	1.6212	0.816492
5	136214047	136222159	ENSG00000248211	TRPC7-AS1	TRPC7 antisense RNA 1	0.275426	0	0.359139	0.730542	0.135577	0.779092	0.211522	0.548404	1.37443
5	136376347	136397042	ENSG00000279240	NA	NA	1.48757	0	3.29936	7.79245	7.28343	0	1.59564	5.02529	1.65507
5	136381267	136381511	ENSG00000248351	NA	NA	0	0	3.29936	7.79245	7.28343	0	1.09979	5.02529	2.19198
5	136428891	136429854	ENSG00000213568	NA	NA	3.89243	0	3.29936	7.79245	7.28343	0	2.39727	5.02529	1.06782
5	136466644	136521432	ENSG00000249803	LOC124901076	uncharacterized LOC124901076	221.142	262.043	281.577	143.41	190.664	181.982	254.921	172.018	-0.567486
5	136734829	136763409	ENSG00000250284	CTB-1I21.1	uncharacterized CTB-1I21.1	84.1467	61.9164	44.2865	22.1396	30.0066	19.5272	63.4499	23.8911	-1.40914
5	136857627	136858342	ENSG00000248616	NA	NA	51.1134	22.3146	19.5378	14.8819	8.82161	8.74472	30.9886	10.8161	-1.51856
5	136969199	136969306	ENSG00000222285	RNA5SP193	RNA, 5S ribosomal pseudogene 193	31.0667	26.2325	29.7559	47.8835	0	7.00455	29.0184	18.296	-0.665439
5	136975297	137598379	ENSG00000152377	SPOCK1	SPARC (osteonectin), cwcv and kazal like domains proteoglycan 1	899.117	639.82	489.415	210.626	302.122	201.235	676.117	237.994	-1.50635
5	137617499	137736089	ENSG00000146021	KLHL3	kelch like family member 3	204.2	227.196	222.786	113.464	138.052	97.6029	218.061	116.373	-0.905976
5	137647571	137647649	ENSG00000216009	MIR874	microRNA 874	67.8681	122.448	155.874	68.8333	61.4423	73.1914	115.397	67.8223	-0.76677
5	137745650	137754363	ENSG00000177733	HNRNPA0	heterogeneous nuclear ribonucleoprotein A0	553.462	716.394	624.846	539.155	818.505	495.949	631.568	617.87	-0.0316343
5	137755739	137760740	ENSG00000287067	NA	NA	146.894	202.323	154.671	104.545	106.98	59.7613	167.963	90.4289	-0.893284
5	137761545	137761936	ENSG00000270697	NA	NA	140.785	168.169	162.968	102.398	98.0097	48.4306	157.307	82.9461	-0.923339
5	137801192	137810755	ENSG00000226306	NA	NA	162.429	157.892	186.497	88.2254	57.6068	51.5465	168.94	65.7929	-1.3605
5	137809779	137889394	ENSG00000250159	NA	NA	224.145	294.368	231.597	141.042	125.14	73.2437	250.037	113.142	-1.14401
5	137867857	137887851	ENSG00000120729	MYOT	myotilin	203.128	271.879	141.348	121.348	117.085	75.0902	205.452	104.508	-0.975189
5	137887967	137942747	ENSG00000078795	PKD2L2	polycystin 2 like 2, transient receptor potential cation channel	104.091	116.974	122.945	134.702	108.991	108.356	114.67	117.35	0.0333288
5	137937959	138051961	ENSG00000031003	FAM13B	family with sequence similarity 13 member B	737.789	703.185	787.229	959.947	725.798	799.38	742.734	828.375	0.157438
5	138032773	138037266	ENSG00000246323	NA	NA	137.428	143.214	163.77	192.625	147.817	149.068	148.137	163.17	0.139442
5	138039198	138039979	ENSG00000250260	NA	NA	8.31815	9.04429	36.3521	32.7363	16.1616	15.242	17.9049	21.3799	0.255907
5	138069354	138069458	ENSG00000222924	RNU6-1148P	RNA, U6 small nuclear 1148, pseudogene	7.78487	6.87119	26.3949	29.0718	14.5669	13.5043	13.6837	19.0477	0.477159
5	138083989	138092365	ENSG00000061492	WNT8A	Wnt family member 8A	4.17033	10.3068	29.2086	18.6178	14.5669	15.4543	14.5619	16.213	0.15495
5	138115174	138139443	ENSG00000112981	NME5	NME/NM23 family member 5	65.4585	69.9444	59.5798	51.4339	62.3274	31.2152	64.9942	48.3255	-0.427527
5	138116572	138116680	ENSG00000212460	RNU6-460P	RNA, U6 small nuclear 460, pseudogene	47.8625	57.0055	50.1014	51.8053	46.2633	25.7269	51.6565	41.2652	-0.324025
5	138123010	138123111	ENSG00000199880	NA	NA	101.203	112.967	69.2866	50.6509	101.968	26.6408	94.4855	59.7533	-0.661075
5	138139769	138178953	ENSG00000112983	BRD8	bromodomain containing 8	989.758	872.717	898.286	891.529	882.697	821.134	920.254	865.12	-0.0891314
5	138178718	138187723	ENSG00000112984	KIF20A	kinesin family member 20A	1121.23	1811.71	1384.72	646.085	1926.13	792	1439.22	1121.4	-0.359977
5	138187649	138213343	ENSG00000094880	CDC23	cell division cycle 23	641.626	608.22	600.394	632.504	803.267	618.688	616.746	684.82	0.151047
5	138252379	138274621	ENSG00000146013	GFRA3	GDNF family receptor alpha 3	25.5415	37.2486	26.6324	46.0118	34.3941	21.784	29.8075	34.0633	0.192543
5	138266995	138267757	ENSG00000249851	RPS27AP18	RPS27A pseudogene 18	24.8871	37.7916	26.3949	51.8525	36.4172	20.2564	29.6912	36.1754	0.284973
5	138285268	138338355	ENSG00000158402	CDC25C	cell division cycle 25C	168.985	191.82	224.893	294.765	407.78	329.888	195.233	344.144	0.817818
5	138331934	138349729	ENSG00000120709	FAM53C	family with sequence similarity 53 member C	477.829	449.422	451.476	639.659	493.222	647.574	459.576	593.485	0.368908
5	138347026	138349641	ENSG00000249971	NA	NA	459.225	422.458	461.521	665.821	500.985	655.952	447.735	607.586	0.440444
5	138352684	138437028	ENSG00000120733	KDM3B	lysine demethylase 3B	2146.3	1981.03	2055.41	1823.94	1736.38	1523.64	2060.91	1694.65	-0.282294
5	138439056	138446969	ENSG00000132563	REEP2	receptor accessory protein 2	195.07	236.978	291.757	172.621	154.023	226.324	241.268	184.323	-0.388405
5	138454539	138454732	ENSG00000271196	NA	NA	58.3865	30.9204	39.5924	38.9622	53.8332	15.3935	42.9664	36.063	-0.252691
5	138463989	138464678	ENSG00000289267	NA	NA	485.859	724.497	715.445	209.457	221.754	145.7	641.934	192.304	-1.73904
5	138465478	138469303	ENSG00000120738	EGR1	early growth response 1	12406.2	17756.6	15634.8	12545.4	18790.6	12323.9	15265.9	14553.3	-0.0689615
5	138473743	138474361	ENSG00000241458	RPL7P19	ribosomal protein L7 pseudogene 19	39.4534	81.4314	44.173	37.6509	70.489	29.4341	55.0193	45.858	-0.262764
5	138506094	138543236	ENSG00000120705	ETF1	eukaryotic translation termination factor 1	2130.11	2514.52	2663.56	3677.07	3279.56	4393.2	2436.06	3783.28	0.635084
5	138543463	138544243	ENSG00000289155	NA	NA	243.492	280.34	271.643	159.64	215.599	194.457	265.158	189.899	-0.481624
5	138553755	138575675	ENSG00000113013	HSPA9	heat shock protein family A (Hsp70) member 9	6955.46	5640.68	6957.11	16926.3	16237.6	17777.3	6517.75	16980.4	1.38143
5	138558969	138559039	ENSG00000222937	SNORD63B	small nucleolar RNA, C/D box 63B	3112.56	2811.01	3208.63	7921.08	7820.17	7831.03	3044.06	7857.43	1.36806
5	138561042	138561110	ENSG00000206989	SNORD63	small nucleolar RNA, C/D box 63	7543.14	5916.65	8083.92	18710.5	17106.1	19447.6	7181.24	18421.4	1.35908
5	138610966	138935034	ENSG00000044115	CTNNA1	catenin alpha 1	6694.41	5838.73	5938.03	8140.41	6658.71	6319.55	6157.06	7039.56	0.193244
5	138620328	138620964	ENSG00000232174	NA	NA	31.1395	48.0984	23.0955	50.6509	21.8503	23.9616	34.1111	32.1543	-0.0852324
5	138623478	138623582	ENSG00000238745	LOC124901196	small nucleolar RNA U13	31.1395	48.0984	23.0955	50.6509	21.8503	23.6325	34.1111	32.0446	-0.090163
5	138744433	138753309	ENSG00000253404	CTNNA1-AS1	CTNNA1 antisense RNA 1	17.3366	15.5817	37.5851	36.5018	15.6045	27.991	23.5011	26.6991	0.184062
5	138868920	138875368	ENSG00000146006	LRRTM2	leucine rich repeat transmembrane neuronal 2	16674.9	14876.1	15401.9	20372.2	17024.1	15963.5	15651	17786.6	0.184539
5	138946723	139293557	ENSG00000120725	SIL1	SIL1 nucleotide exchange factor	2212.42	1840.05	2018.76	1179.39	1618.65	2047.19	2023.74	1615.08	-0.325423
5	139012328	139012441	ENSG00000201532	RNA5SP194	RNA, 5S ribosomal pseudogene 194	1991.79	1488.53	1657.39	906.992	1155.29	1745.67	1712.57	1269.32	-0.432109
5	139012646	139051203	ENSG00000249593	NA	NA	2198.83	1957.2	2066.83	1156.25	1533.39	1991.32	2074.29	1560.32	-0.410775
5	139035147	139035987	ENSG00000242683	NA	NA	2413.92	2312.21	2402.6	1444.27	1786.96	2245.53	2376.24	1825.59	-0.380319
5	139221757	139221837	ENSG00000252533	RNU6-572P	RNA, U6 small nuclear 572, pseudogene	35.0319	34.356	49.4904	31.1698	36.4172	84.4017	39.6261	50.6629	0.354478
5	139273751	139331671	ENSG00000280987	MATR3	matrin 3	3148.16	2237.54	2366.78	2607.76	3593.63	2775.38	2584.16	2992.26	0.21154
5	139274101	139284899	ENSG00000281398	SNHG4	small nucleolar RNA host gene 4	1060.58	847.461	901.791	2106.14	3203.1	2217.08	936.611	2508.77	1.42146
5	139276179	139276320	ENSG00000252213	SNORA74D	small nucleolar RNA, H/ACA box 74D	2128.33	2006.02	1745.04	4146	7365.98	4973.43	1959.8	5495.13	1.48745
5	139278780	139278978	ENSG00000200959	SNORA74A	small nucleolar RNA, H/ACA box 74A	3636.71	4269.04	3976	5947.62	9747.4	8781.1	3960.58	8158.71	1.04263
5	139293673	139331677	ENSG00000015479	MATR3	matrin 3	4451.37	3136.08	3319.29	3315.87	4478.32	3540.17	3635.58	3778.12	0.0554833
5	139299851	139299968	ENSG00000199545	RNA5SP195	RNA, 5S ribosomal pseudogene 195	6002.17	3871.27	4385.78	3982.41	5691.19	4567.65	4753.07	4747.08	-0.00182002
5	139333037	139333365	ENSG00000253015	RN7SKP64	RN7SK pseudogene 64	266.549	302.772	265.126	365.378	357.732	261.275	278.149	328.128	0.238401
5	139341586	139369720	ENSG00000120727	PAIP2	poly(A) binding protein interacting protein 2	832.949	1219.22	1090.41	1168.73	957.884	1352.31	1047.53	1159.64	0.146694
5	139364676	139369717	ENSG00000272742	NA	NA	419.496	506.726	464.425	445.146	389.117	477.395	463.549	437.219	-0.084365
5	139367195	139384553	ENSG00000170482	SLC23A1	solute carrier family 23 member 1	119.876	133.452	125.519	114.382	125.735	108.683	126.282	116.267	-0.119213
5	139387466	139390081	ENSG00000170476	MZB1	marginal zone B and B1 cell specific protein	77.9559	91.4972	81.6576	52.6027	76.6278	37.9759	83.7036	55.7355	-0.586693
5	139390591	139395104	ENSG00000228672	PROB1	proline rich basic protein 1	126.126	145.81	142.108	124.323	103.965	104.67	138.015	110.986	-0.31444
5	139396562	139404089	ENSG00000170469	SPATA24	spermatogenesis associated 24	167.709	152.091	145.054	263.536	164.323	218.947	154.951	215.602	0.476556
5	139408587	139444491	ENSG00000170464	DNAJC18	DnaJ heat shock protein family (Hsp40) member C18	236.723	212.672	210.422	231.514	253.221	228.652	219.939	237.796	0.112619
5	139442315	139462707	ENSG00000279686	NA	NA	64.5835	43.0797	36.5883	56.8271	62.6998	43.9938	48.0838	54.5069	0.180888
5	139447906	139448017	ENSG00000200378	RNU5B-4P	RNA, U5B small nuclear 4, pseudogene	54.4941	34.356	32.9936	42.8585	53.8712	27.0085	40.6146	41.246	0.0222589
5	139448559	139462743	ENSG00000249751	ECSCR	endothelial cell surface expressed chemotaxis and apoptosis regulator	68.6393	45.5725	36.8871	62.7384	66.286	51.1732	50.3663	60.0659	0.254087
5	139471003	139473700	ENSG00000283288	SMIM33	small integral membrane protein 33	71.0496	78.2187	61.8756	48.8653	62.5695	28.363	70.3813	46.5993	-0.594885
5	139475532	139482935	ENSG00000184584	STING1	stimulator of interferon response cGAMP interactor 1	4126.36	3545.49	4086.35	2911.91	1452.96	3591.74	3919.4	2652.2	-0.563441
5	139492537	139493105	ENSG00000249689	NA	NA	52.6507	30.9204	32.9936	31.1698	48.6118	10.1282	38.8549	29.9699	-0.374581
5	139494255	139496116	ENSG00000249215	NA	NA	51.0639	31.9173	37.3018	33.6654	50.0565	11.5233	40.0943	31.7484	-0.336715
5	139503241	139511374	ENSG00000286403	NA	NA	47.116	30.6095	33.3612	34.7196	47.6831	10.369	37.0289	30.9239	-0.259929
5	139526430	139628434	ENSG00000131508	UBE2D2	ubiquitin conjugating enzyme E2 D2	602.044	705.351	584.879	909.735	1015.87	991.822	630.758	972.475	0.624576
5	139554899	139555001	ENSG00000207020	NA	NA	50.6017	13.7424	26.3949	23.3773	43.7006	23.6325	30.2463	30.2368	-0.000453736
5	139612001	139612363	ENSG00000275506	H3P25	H3 histone pseudogene 25	1152.28	1247.57	1102.12	1640.19	2001.15	1949.66	1167.32	1863.67	0.674941
5	139644459	139645002	ENSG00000272255	NA	NA	37.9208	58.3609	38.2738	8.77547	21.9442	28.1774	44.8518	19.6324	-1.19193
5	139647298	139683882	ENSG00000171604	CXXC5	CXXC finger protein 5	810.712	906.506	698.094	245.046	200.031	288.735	805.104	244.604	-1.71873
5	139648998	139649728	ENSG00000250635	CXXC5-AS1	CXXC5 antisense RNA 1	754.37	797.929	637.283	226.637	175.027	245.708	729.861	215.791	-1.75799
5	139684644	139745010	ENSG00000249526	NA	NA	57.9756	51.0989	28.1881	10.8926	7.62452	14.6101	45.7542	11.0424	-2.05085
5	139717984	139718090	ENSG00000200756	RNU6-236P	RNA, U6 small nuclear 236, pseudogene	50.6017	34.356	13.1975	7.79245	0	13.5043	32.7184	7.09891	-2.20443
5	139740950	139747406	ENSG00000249131	NA	NA	35.6192	28.1026	13.8041	8.42492	2.11418	8.21008	25.8419	6.24973	-2.04785
5	139772527	139775406	ENSG00000251387	NA	NA	35.7133	25.3022	7.5247	4.30493	0.306112	3.97178	22.8467	2.86094	-2.99743
5	139775304	139775472	ENSG00000271792	NA	NA	35.0319	29.8979	7.77707	3.89622	0	3.37607	24.2356	2.4241	-3.32161
5	139795807	139844466	ENSG00000146005	PSD2	pleckstrin and Sec7 domain containing 2	28.2177	22.0633	3.89456	4.2246	0.208808	4.02306	18.0585	2.81882	-2.67951
5	139846778	140043299	ENSG00000158458	NRG2	neuregulin 2	15.8073	6.98502	9.59307	16.499	38.5416	14.3178	10.7951	23.1194	1.09873
5	139848289	139856389	ENSG00000250692	NA	NA	13.3573	25.6915	5.11727	18.9669	11.5861	13.9069	14.722	14.82	0.00956566
5	140019491	140019592	ENSG00000207317	NA	NA	19.4622	0	6.95806	11.6887	45.1429	13.5043	8.80675	23.4453	1.41262
5	140071311	140109274	ENSG00000245146	LOC124900193	uncharacterized LOC124900193	25.2555	32.1876	27.4084	22.8289	20.7214	28.6109	28.2838	24.0537	-0.233718
5	140107776	140125619	ENSG00000185129	PURA	purine rich element binding protein A	400.256	347.652	379.005	381.214	303.013	391.61	375.638	358.612	-0.0669162
5	140125936	140129392	ENSG00000182700	IGIP	IgA inducing protein	265.248	185.352	192.895	184.924	104.152	167.888	214.498	152.322	-0.493847
5	140157318	140173051	ENSG00000254363	LOC101929719	uncharacterized LOC101929719	33.3884	38.6375	41.6028	29.4303	16.167	26.9736	37.8763	24.1903	-0.646865
5	140175155	140282052	ENSG00000120306	CYSTM1	cysteine rich transmembrane module containing 1	292.68	336.606	434.376	395.113	254.62	703.738	354.554	451.157	0.347625
5	140200162	140203187	ENSG00000250069	NA	NA	344.664	292.947	496.55	441.463	196.417	952.033	378.054	529.971	0.487323
5	140245034	140303113	ENSG00000113068	PFDN1	prefoldin subunit 1	245.098	384.884	355.693	319.723	355.438	382.843	328.559	352.668	0.102161
5	140332842	140346603	ENSG00000113070	HBEGF	heparin binding EGF like growth factor	191.499	232.098	245.998	452.267	414.976	374.642	223.198	413.962	0.891172
5	140347867	140357794	ENSG00000253965	NA	NA	34.1924	13.4839	28.6506	34.0106	5.05262	18.3196	25.4423	19.1276	-0.411573
5	140360193	140375141	ENSG00000113073	SLC4A9	solute carrier family 4 member 9	34.7366	10.2799	22.0983	37.1293	5.74664	20.3416	22.3716	21.0725	-0.0863073
5	140370890	140401460	ENSG00000249637	ANKHD1-DT	ANKHD1 divergent transcript	37.522	9.55359	21.3254	49.1072	8.42741	23.5468	22.8003	27.0271	0.245354
5	140397322	140397444	ENSG00000222790	RNU4-14P	RNA, U4 small nuclear 14, pseudogene	41.2534	6.87119	21.1754	58.3795	7.55208	23.6878	23.1	29.8731	0.370954
5	140401813	140539856	ENSG00000131503	ANKHD1	ankyrin repeat and KH domain containing 1	1896.44	1716.96	1939.58	2221.35	2364.83	2381.78	1850.99	2322.65	0.327475
5	140401907	140549569	ENSG00000254996	ANKHD1-EIF4EBP3	ANKHD1-EIF4EBP3 readthrough	1803.41	1636.73	1851.45	2112.7	2243.55	2268.63	1763.86	2208.29	0.324192
5	140527351	140527428	ENSG00000200051	LOC124901194	uncharacterized LOC124901194	1706.2	1749.7	1567.8	1585.26	1812.72	2113.42	1674.57	1837.13	0.133669
5	140537339	140557677	ENSG00000213523	SRA1	steroid receptor RNA activator 1	834.436	881.511	962.545	1170.89	937.195	1210.18	892.831	1106.09	0.309004
5	140547661	140549576	ENSG00000243056	EIF4EBP3	eukaryotic translation initiation factor 4E binding protein 3	565.346	648.492	662.51	638.618	633.87	776.832	625.449	683.107	0.127218
5	140558267	140564781	ENSG00000113108	APBB3	amyloid beta precursor protein binding family B member 3	1087.78	984.257	1121.36	951.374	512.913	781.497	1064.47	748.595	-0.507875
5	140562442	140592123	ENSG00000283155	NA	NA	168.547	173.483	182.234	222.31	179.94	243.351	174.755	215.2	0.300351
5	140563670	140563751	ENSG00000283717	MIR6831	microRNA 6831	989.207	957.429	1038	763.612	411.154	841.683	994.877	672.15	-0.565736
5	140564445	140569100	ENSG00000176087	SLC35A4	solute carrier family 35 member A4	573.355	615.063	638.794	811.872	830.64	931.869	609.071	858.127	0.494581
5	140569961	140594570	ENSG00000283602	NA	NA	7.99128	15.8533	8.06225	34.7378	18.4317	53.1156	10.6356	35.4284	1.73601
5	140579666	140579792	ENSG00000200235	LOC124900208	small nucleolar RNA SNORA27	4.63385	19.7956	10.736	35.3752	18.2086	50.641	11.7218	34.7416	1.56747
5	140581503	140582335	ENSG00000251453	NA	NA	5.8293	13.8332	8.20875	33.9889	19.5305	51.8665	9.29043	35.1286	1.91883
5	140609084	140609400	ENSG00000240518	RPL36P11	ribosomal protein L36 pseudogene 11	7.78487	20.6136	8.06047	19.4811	10.9251	50.4914	12.153	26.9659	1.14983
5	140631727	140633700	ENSG00000170458	CD14	CD14 molecule	303.681	369.246	256.817	236.641	106.883	244.86	309.914	196.128	-0.660075
5	140638739	140647771	ENSG00000131495	NDUFA2	NADH:ubiquinone oxidoreductase subunit A2	583.938	675.281	667.312	875.089	946.013	802.573	642.177	874.558	0.445582
5	140639434	140645408	ENSG00000113119	TMCO6	transmembrane and coiled-coil domains 6	581.318	613.884	644.701	1001.73	1002.09	792.509	613.301	932.109	0.603903
5	140647057	140662480	ENSG00000113141	IK	IK cytokine	2712.86	2294.62	2031.09	2542.62	2639.27	2619.36	2346.19	2600.42	0.148425
5	140647843	140647926	ENSG00000284325	MIR3655	microRNA 3655	4245.85	3196.76	3382.01	3785.53	3958.46	3777.58	3608.21	3840.52	0.090021
5	140664867	140674124	ENSG00000120314	WDR55	WD repeat domain 55	996.921	1035.02	1179.69	1442.19	1373.57	1573.29	1070.54	1463.01	0.450602
5	140670793	140673576	ENSG00000256453	DND1	DND microRNA-mediated repression inhibitor 1	811.548	862.477	871.313	1140.4	927.363	1127.3	848.446	1065.02	0.327989
5	140673034	140691537	ENSG00000170445	HARS1	histidyl-tRNA synthetase 1	2050.72	2173.31	2092.1	3257.09	3413.14	3237.28	2105.38	3302.5	0.649481
5	140691429	140699305	ENSG00000112855	HARS2	histidyl-tRNA synthetase 2, mitochondrial	1225.1	1103.64	1195.13	1537.05	1357.14	1491.25	1174.62	1461.81	0.315562
5	140698679	140706686	ENSG00000146007	ZMAT2	zinc finger matrin-type 2	506.63	583.682	613.876	675.926	601.552	776.66	568.062	684.713	0.269449
5	140711274	140711373	ENSG00000199990	VTRNA1-1	vault RNA 1-1	14.3902	46.6408	13.0641	43.7636	19.5696	34.3745	24.6984	32.5693	0.399093
5	140718924	140719013	ENSG00000202111	VTRNA1-2	vault RNA 1-2	7.21631	26.8671	15.9407	49.4251	30.7705	33.571	16.6747	37.9222	1.18538
5	140726157	140726246	ENSG00000202515	VTRNA1-3	vault RNA 1-3	73.6938	130.9	34.5506	179.051	212.324	210.985	79.7149	200.787	1.33274
5	140764109	140764821	ENSG00000248106	LOC100421074	ZFP14 zinc finger protein pseudogene	3.89243	20.6136	0	27.2736	7.28343	16.8803	8.16867	17.1458	1.06968
5	140785697	140828549	ENSG00000279726	NA	NA	6.02504	13.1835	3.8759	24.3098	7.97843	9.97788	7.69481	14.0887	0.872579
5	140786135	141012347	ENSG00000204970	PCDHA1	protocadherin alpha 1	28.7775	26.6911	13.2592	18.0135	5.81486	8.04606	22.9093	10.6248	-1.1085
5	140794851	141012347	ENSG00000204969	PCDHA2	protocadherin alpha 2	29.7358	27.1791	13.745	17.7759	5.74131	7.81039	23.5533	10.4425	-1.17346
5	140801027	141012347	ENSG00000255408	PCDHA3	protocadherin alpha 3	30.4256	27.521	14.1167	17.5447	5.68583	7.73709	24.0211	10.3225	-1.21851
5	140806928	141012347	ENSG00000204967	PCDHA4	protocadherin alpha 4	31.1259	27.8443	14.4833	17.226	5.63458	7.6684	24.4845	10.1763	-1.26665
5	140821603	141012347	ENSG00000204965	PCDHA5	protocadherin alpha 5	32.99	29.0675	15.0815	16.6831	5.41876	7.59773	25.713	9.89986	-1.37702
5	140827957	141012347	ENSG00000081842	PCDHA6	protocadherin alpha 6	33.9262	29.759	15.4	16.5677	5.33835	7.6102	26.3617	9.83875	-1.4219
5	140834247	141012347	ENSG00000204963	PCDHA7	protocadherin alpha 7	34.9382	30.4571	15.4777	16.445	5.1093	7.608	26.9576	9.72077	-1.47155
5	140841186	141012347	ENSG00000204962	PCDHA8	protocadherin alpha 8	33.804	29.4434	14.6444	15.7373	4.52165	7.00999	25.9639	9.08965	-1.51421
5	140847771	141012347	ENSG00000204961	PCDHA9	protocadherin alpha 9	33.2855	29.0844	14.5019	15.3962	4.35275	6.89565	25.6239	8.88153	-1.52861
5	140849104	140849696	ENSG00000278907	NA	NA	38.9243	28.4539	20.0414	24.437	10.6606	8.67969	29.1399	14.5924	-0.997776
5	140855882	141012347	ENSG00000250120	PCDHA10	protocadherin alpha 10	33.0675	29.1857	14.3205	14.8959	4.14134	6.84015	25.5245	8.6258	-1.56515
5	140861223	140863521	ENSG00000249504	PCDHA14	protocadherin alpha 14 (pseudogene)	37.6811	27.2336	21.4502	26.8463	7.74934	8.05379	28.7883	14.2165	-1.01792
5	140867512	140867959	ENSG00000278946	NA	NA	31.1395	29.9135	13.1975	23.3773	9.74383	6.75213	24.7501	13.2911	-0.896977
5	140868182	141012347	ENSG00000249158	PCDHA11	protocadherin alpha 11	32.9374	29.3497	14.1169	14.0336	3.80983	6.8063	25.468	8.21659	-1.63207
5	140875301	141012347	ENSG00000251664	PCDHA12	protocadherin alpha 12	32.8437	29.3147	14.0526	13.524	3.62232	6.79542	25.4037	7.98058	-1.67047
5	140875345	140875922	ENSG00000278915	NA	NA	35.3287	27.8539	17.2116	23.3773	7.28343	6.75213	26.7981	12.471	-1.10356
5	140878072	140882642	ENSG00000278901	NA	NA	32.6913	29.5514	18.7428	23.634	7.52409	6.97524	26.9952	12.7111	-1.08661
5	140882123	141012347	ENSG00000239389	PCDHA13	protocadherin alpha 13	32.7826	29.2793	13.8725	12.9717	3.42208	6.77552	25.3115	7.7231	-1.71254
5	140926298	141012347	ENSG00000248383	PCDHAC1	protocadherin alpha subfamily C, 1	33.5227	29.6102	11.6644	11.9741	1.37045	6.69623	24.9324	6.68025	-1.90005
5	140966211	140966490	ENSG00000279028	NA	NA	39.2731	27.4848	14.7584	11.6887	0	6.75213	27.1721	6.14693	-2.14419
5	140966469	141012347	ENSG00000243232	PCDHAC2	protocadherin alpha subfamily C, 2	32.3879	30.9291	10.0441	11.993	0.100652	6.41341	24.4537	6.16901	-1.98694
5	141039992	141040905	ENSG00000288892	NA	NA	7.78487	13.7424	6.59873	7.79245	0	0	9.37533	2.59748	-1.85176
5	141046259	141096402	ENSG00000279047	NA	NA	18.862	18.5441	13.1155	11.3844	2.9615	3.29938	16.8405	5.88175	-1.51762
5	141051373	141059346	ENSG00000171815	PCDHB1	protocadherin beta 1	7.78487	13.7928	6.59873	7.90484	0	0	9.39213	2.63495	-1.83368
5	141078075	141084481	ENSG00000279558	NA	NA	7.78487	13.8636	6.59873	7.79245	0	0.385776	9.41573	2.72607	-1.78825
5	141087469	141089210	ENSG00000289752	NA	NA	11.6751	14.6699	7.78506	7.79245	1.04587	0.112471	11.3767	2.9836	-1.93095
5	141094605	141098703	ENSG00000112852	PCDHB2	protocadherin beta 2	232.797	130.717	153.767	91.8046	57.9449	68.4803	172.427	72.7433	-1.2451
5	141100241	141174391	ENSG00000272154	NA	NA	370.441	292.012	289.166	227.715	103.711	111.111	317.206	147.512	-1.10459
5	141100472	141103827	ENSG00000113205	PCDHB3	protocadherin beta 3	138.948	77.6732	100.385	110.666	25.2228	24.5019	105.669	53.4634	-0.982924
5	141118679	141120765	ENSG00000272108	NA	NA	115.183	85.0071	101.776	137.713	21.8503	21.6742	100.655	60.4124	-0.736508
5	141121817	141125623	ENSG00000081818	PCDHB4	protocadherin beta 4	257.618	198.942	199.49	206.448	69.5122	61.9241	218.683	112.628	-0.957278
5	141135205	141138615	ENSG00000113209	PCDHB5	protocadherin beta 5	343.574	280.32	268.355	237.883	106.098	90.1955	297.416	144.726	-1.03916
5	141136682	141245380	ENSG00000280029	NA	NA	495.155	428.829	398.462	254.827	137.517	164.768	440.815	185.704	-1.24717
5	141150056	141153287	ENSG00000113211	PCDHB6	protocadherin beta 6	621.655	482.357	470.877	297.652	182.27	195.47	524.963	225.13	-1.22145
5	141155995	141158388	ENSG00000255622	PCDHB17P	protocadherin beta 17 pseudogene	644.789	508.349	491.318	296.948	181.619	213.921	548.152	230.829	-1.24775
5	141155995	141159061	ENSG00000290893	NA	NA	638.364	505.53	490.428	299.674	179.323	215.133	544.774	231.377	-1.23541
5	141168230	141168893	ENSG00000280336	NA	NA	627.028	492.648	488.709	307.802	171.161	219.444	536.128	232.802	-1.20347
5	141172643	141176383	ENSG00000113212	PCDHB7	protocadherin beta 7	862.375	640.043	618.525	343.594	213.405	284.639	706.981	280.546	-1.33344
5	141177789	141180539	ENSG00000120322	PCDHB8	protocadherin beta 8	1006.52	754.634	727.985	421.906	259.354	371.93	829.713	351.063	-1.24088
5	141177848	141182369	ENSG00000279472	NA	NA	983.41	769.63	738.851	444.037	270.628	399.398	830.631	371.354	-1.16141
5	141182386	141186226	ENSG00000272674	PCDHB16	protocadherin beta 16	1262.17	1082.86	1005.77	599.554	433.522	580.395	1116.93	537.824	-1.05434
5	141182408	141188582	ENSG00000279068	NA	NA	1037.43	911.183	822.349	491.447	328.386	458.282	923.655	426.038	-1.11637
5	141183400	141201396	ENSG00000278936	NA	NA	606.347	580.51	525.921	323.804	174.362	242.834	570.926	247	-1.20879
5	141187126	141191541	ENSG00000177839	PCDHB9	protocadherin beta 9	604.921	575.728	525.127	317.416	167.84	234.124	568.592	239.793	-1.2456
5	141191598	141194088	ENSG00000279375	NA	NA	638.115	580.512	542.859	328.91	161.681	248.48	587.162	246.357	-1.25301
5	141192352	141195647	ENSG00000120324	PCDHB10	protocadherin beta 10	621.399	561.616	528.184	324.561	156.76	234.349	570.4	238.557	-1.25764
5	141199609	141203779	ENSG00000197479	PCDHB11	protocadherin beta 11	378.106	392.454	327.334	210.575	102.339	120.058	365.965	144.324	-1.34239
5	141208696	141212571	ENSG00000120328	PCDHB12	protocadherin beta 12	311.542	305.821	257.889	151.87	76.7862	76.6886	291.751	101.782	-1.51926
5	141213918	141218979	ENSG00000187372	PCDHB13	protocadherin beta 13	445.934	382.995	365.543	199.437	104.502	120.09	398.157	141.343	-1.49414
5	141223342	141227759	ENSG00000120327	PCDHB14	protocadherin beta 14	478.129	388.385	383.725	208.553	108.344	119.034	416.746	145.311	-1.52003
5	141223371	141245861	ENSG00000279983	NA	NA	289.786	278.475	245.412	172.557	77.3015	68.9477	271.224	106.269	-1.35177
5	141234332	141237529	ENSG00000290894	PCDHB18P	protocadherin beta 18 pseudogene	283.233	287.317	250.823	175.896	78.9741	65.2467	273.791	106.705	-1.35944
5	141234550	141236918	ENSG00000146001	NA	NA	306.164	294.366	271.655	175.564	82.5092	67.9106	290.729	108.661	-1.41984
5	141239922	141242293	ENSG00000262096	NA	NA	208.742	282.556	178.193	181.344	69.9944	60.7649	223.164	104.035	-1.10104
5	141240120	141243034	ENSG00000290895	NA	NA	194.868	256.287	159.076	173.129	65.9533	55.3182	203.41	98.1336	-1.05157
5	141245394	141249365	ENSG00000113248	PCDHB15	protocadherin beta 15	200.131	194.449	154.965	181.424	77.9608	88.9782	183.181	116.121	-0.657644
5	141259234	141261364	ENSG00000277795	NA	NA	34.2169	17.828	13.7133	13.9185	23.4352	16.6426	21.9194	17.9988	-0.28431
5	141259883	141320784	ENSG00000178913	TAF7	TATA-box binding protein associated factor 7	109.733	108.687	108.164	105.494	125.646	118.966	108.861	116.702	0.100339
5	141302634	141304049	ENSG00000120329	SLC25A2	solute carrier family 25 member 2	54.0292	70.7636	62.1073	57.7026	71.1795	73.0066	62.3	67.2962	0.111293
5	141320909	141325985	ENSG00000288095	NA	NA	44.2822	20.6894	28.7167	18.6882	21.4794	28.1319	31.2294	22.7665	-0.455993
5	141326209	141329363	ENSG00000272070	NA	NA	149.986	114.44	96.2705	55.0264	41.6534	60.4641	120.232	52.3813	-1.1987
5	141330513	141512975	ENSG00000204956	PCDHGA1	protocadherin gamma subfamily A, 1	3308.49	2396.99	2048.15	1516.71	1263.54	1172.27	2584.54	1317.51	-0.972101
5	141338759	141512975	ENSG00000081853	PCDHGA2	protocadherin gamma subfamily A, 2	3459.84	2506.92	2142.23	1586.92	1322.29	1226.19	2702.99	1378.47	-0.971495
5	141343828	141512975	ENSG00000254245	PCDHGA3	protocadherin gamma subfamily A, 3	3557.46	2578.5	2202.39	1632.58	1360.49	1261.07	2779.45	1418.05	-0.970894
5	141350098	141512975	ENSG00000254221	PCDHGB1	protocadherin gamma subfamily B, 1	3689.45	2675.08	2284.44	1694.12	1411.75	1308.59	2882.99	1471.49	-0.970294
5	141350108	141350662	ENSG00000280026	NA	NA	492.737	439.068	435.718	259.514	192.873	178.877	455.841	210.421	-1.11525
5	141355020	141512975	ENSG00000262576	PCDHGA4	protocadherin gamma subfamily A, 4	3794.57	2750.66	2347.41	1742.24	1452.3	1345.88	2964.21	1513.47	-0.969787
5	141359993	141512975	ENSG00000253910	PCDHGB2	protocadherin gamma subfamily B, 2	3906.51	2832.95	2415.37	1792.5	1495.14	1384.55	3051.61	1557.4	-0.970434
5	141364161	141512975	ENSG00000253485	PCDHGA5	protocadherin gamma subfamily A, 5	4000.23	2901.75	2472.28	1834.56	1532.27	1416.91	3124.75	1594.58	-0.970564
5	141370241	141512975	ENSG00000262209	PCDHGB3	protocadherin gamma subfamily B, 3	4150.77	3012.34	2565.24	1903.23	1592.18	1469.81	3242.78	1655.07	-0.97034
5	141373890	141512975	ENSG00000253731	PCDHGA6	protocadherin gamma subfamily A, 6	4245.59	3081.84	2623.32	1946.45	1629.45	1503.12	3316.92	1693.01	-0.970255
5	141382738	141512975	ENSG00000253537	PCDHGA7	protocadherin gamma subfamily A, 7	4501.3	3270.85	2781.51	2064.41	1731.22	1594.91	3517.88	1796.85	-0.96924
5	141387697	141512975	ENSG00000253953	PCDHGB4	protocadherin gamma subfamily B, 4	4656.91	3384.86	2876.67	2137.03	1793.53	1651.7	3639.48	1860.76	-0.967843
5	141390156	141512975	ENSG00000253767	PCDHGA8	protocadherin gamma subfamily A, 8	4737.18	3443.41	2924.94	2173.72	1825.33	1680.96	3701.84	1893.34	-0.967312
5	141397946	141512975	ENSG00000276547	PCDHGB5	protocadherin gamma subfamily B, 5	5015.78	3648.89	3093.14	2301.96	1936.47	1784.12	3919.27	2007.52	-0.965173
5	141402777	141512975	ENSG00000261934	PCDHGA9	protocadherin gamma subfamily A, 9	5079.09	3685.35	3114.35	2311.02	1941.68	1784.42	3959.6	2012.37	-0.976456
5	141408020	141512975	ENSG00000253305	PCDHGB6	protocadherin gamma subfamily B, 6	5172.45	3741.96	3165.35	2332.06	1960.63	1803.01	4026.59	2031.9	-0.986727
5	141412986	141512975	ENSG00000253846	PCDHGA10	protocadherin gamma subfamily A, 10	5268.82	3801.33	3218.71	2355.21	1981.42	1823.75	4096.29	2053.46	-0.99626
5	141417644	141512975	ENSG00000254122	PCDHGB7	protocadherin gamma subfamily B, 7	5363.21	3860.13	3274.01	2377.48	2006.63	1847.87	4165.78	2077.33	-1.00386
5	141421046	141512975	ENSG00000253873	PCDHGA11	protocadherin gamma subfamily A, 11	5378.91	3864.47	3276.86	2375.05	2012.17	1848.48	4173.41	2078.57	-1.00564
5	141426285	141429158	ENSG00000248449	NA	NA	3731.14	2931.83	2269.48	2036.34	1561.26	1438.6	2977.48	1678.74	-0.826718
5	141427294	141427752	ENSG00000279855	NA	NA	3755.62	2999.5	2279.97	2044.73	1610.14	1465.94	3011.7	1706.94	-0.819168
5	141430506	141512975	ENSG00000253159	PCDHGA12	protocadherin gamma subfamily A, 12	5571.57	3977.78	3397.37	2418.47	2067.13	1897.77	4315.57	2127.79	-1.0202
5	141439852	141442449	ENSG00000276545	PCDHGB9P	protocadherin gamma subfamily B, 9 pseudogene	3647.68	2875.75	2184.6	1974.36	1517.74	1405.76	2902.68	1632.62	-0.830195
5	141468464	141471528	ENSG00000273557	NA	NA	3569.72	2747.75	2078.58	1905.8	1426.08	1345.51	2798.68	1559.13	-0.844005
5	141475946	141512977	ENSG00000240184	PCDHGC3	protocadherin gamma subfamily C, 3	8004.26	5450.41	4968.82	3030.92	2811.4	2562.09	6141.16	2801.47	-1.13233
5	141479315	141479625	ENSG00000242020	RN7SL68P	RNA, 7SL, cytoplasmic 68, pseudogene	7752.36	5331.41	4707.8	2998.96	2671.12	2427.73	5930.52	2699.27	-1.13559
5	141484996	141512975	ENSG00000242419	PCDHGC4	protocadherin gamma subfamily C, 4	7985.71	5434.75	4994.7	2992.39	2828.52	2576.47	6138.38	2799.12	-1.13288
5	141489080	141512975	ENSG00000240764	PCDHGC5	protocadherin gamma subfamily C, 5	8020.14	5444.75	5038.12	2987.18	2853.89	2597.5	6167.67	2812.86	-1.13269
5	141515015	141619055	ENSG00000131504	DIAPH1	diaphanous related formin 1	2439.69	2172.04	2408.3	2837.19	3809.9	3504	2340.01	3383.69	0.532085
5	141558310	141565263	ENSG00000246422	DIAPH1-AS1	DIAPH1 antisense RNA 1	1845.28	1557.19	1789.58	1809.87	2671.77	2175.73	1730.68	2219.12	0.358648
5	141588934	141589142	ENSG00000240974	NA	NA	1885.44	1694.1	1609.57	2154.44	2842.38	2257.87	1729.7	2418.23	0.483431
5	141618413	141626481	ENSG00000228737	NA	NA	654.549	685.204	736.378	892.954	959.928	1106.46	692.043	986.448	0.51138
5	141620875	141636849	ENSG00000171720	HDAC3	histone deacetylase 3	721.566	810.447	873.448	1081.73	1150.61	1251.2	801.82	1161.18	0.534242
5	141636949	141641064	ENSG00000164620	RELL2	RELT like 2	794.218	761.167	1025.24	1236.63	886.367	1627.37	860.21	1250.12	0.53931
5	141639301	141651418	ENSG00000197948	FCHSD1	FCH and double SH3 domains 1	2341	2376.81	2644.11	2810.91	1889.44	2986.67	2453.97	2562.34	0.0623443
5	141653400	141682230	ENSG00000120318	ARAP3	ArfGAP with RhoGAP domain, ankyrin repeat and PH domain 3	1274.79	1271.98	1280.4	1568.84	1449.88	1322.8	1275.72	1447.17	0.18192
5	141682324	141683437	ENSG00000289478	NA	NA	44.4395	35.5259	40.624	111.265	98.6863	102.35	40.1964	104.1	1.37283
5	141718710	141775187	ENSG00000286736	NA	NA	6.74555	1.91188	9.09529	7.81294	7.34153	18.1448	5.91757	11.0998	0.907451
5	141822075	141825488	ENSG00000287527	NA	NA	4.74095	0	0	0	14.8187	16.8803	1.58032	10.5663	2.74119
5	141825707	141826325	ENSG00000278925	NA	NA	3.89243	0	0	0	18.2086	16.8803	1.29748	11.6963	3.17227
5	141853089	141879246	ENSG00000156453	PCDH1	protocadherin 1	8.02981	8.21591	7.77192	23.447	29.6626	27.1999	8.00588	26.7699	1.74148
5	141882814	141907939	ENSG00000287726	NA	NA	3.92636	0.733201	1.77542	6.78974	20.9521	15.3152	2.14499	14.3523	2.74224
5	141896167	141896689	ENSG00000226040	NA	NA	3.89243	0	3.29936	3.89622	25.492	13.5043	2.39727	14.2975	2.5763
5	141923854	141942047	ENSG00000081791	DELE1	DAP3 binding cell death enhancer 1	1097.14	1114.78	1109.63	1382.07	1393.1	1377.21	1107.19	1384.13	0.322082
5	141943580	141969741	ENSG00000113555	PCDH12	protocadherin 12	68.197	75.4753	74.2766	78.5165	54.1804	79.7285	72.6496	70.8085	-0.0370333
5	141952418	141953375	ENSG00000271871	NA	NA	74.8023	67.5308	64.8806	74.3254	51.121	63.4115	69.0712	62.9527	-0.133818
5	141958327	141990292	ENSG00000013561	RNF14	ring finger protein 14	391.845	341.468	392.183	511.424	369.958	530.435	375.166	470.606	0.326992
5	141970636	141982687	ENSG00000254099	NA	NA	653.099	584.581	691.059	878.792	619.167	922.525	642.913	806.828	0.327637
5	141991748	142013041	ENSG00000113552	GNPDA1	glucosamine-6-phosphate deaminase 1	377.19	258.502	511.963	450.768	298.093	613.382	382.552	454.081	0.247294
5	142036706	142037125	ENSG00000250347	NA	NA	28.4919	23.0898	26.9146	35.0009	16.2356	27.9513	26.1654	26.3959	0.012653
5	142108778	142154440	ENSG00000131507	NDFIP1	Nedd4 family interacting protein 1	1376.24	1342.26	1528.17	1117.25	1117.2	1280.96	1415.56	1171.8	-0.272638
5	142149434	142150200	ENSG00000289306	NA	NA	1300.99	1381.55	1612.94	1178.11	1191.31	1352.48	1431.83	1240.64	-0.206778
5	142165766	142168387	ENSG00000280047	NA	NA	38.1194	45.5633	41.8318	72.4391	43.6728	61.2574	41.8382	59.1231	0.498903
5	142310426	142326455	ENSG00000187678	SPRY4	sprouty RTK signaling antagonist 4	1771.87	2418.91	2344.79	9483.91	9412.24	9087.86	2178.52	9328	2.09822
5	142317829	142317920	ENSG00000277968	NA	NA	3412.98	4956.77	5048.71	21741.9	19088.4	20870	4472.82	20566.8	2.20106
5	142318046	142318167	ENSG00000274721	NA	NA	2195.94	3036.95	2926.89	13046.9	12035.4	12476.9	2719.93	12519.7	2.20256
5	142325208	142672001	ENSG00000231185	SPRY4-AS1	SPRY4 antisense RNA 1	207.451	91.0598	112.86	204.482	138.336	171.053	137.124	171.29	0.320966
5	142566699	142567076	ENSG00000225147	RPS12P10	ribosomal protein S12 pseudogene 10	187.26	61.8134	75.229	107.637	83.4214	90.4553	108.101	93.8379	-0.204135
5	142592177	142698070	ENSG00000113578	FGF1	fibroblast growth factor 1	158.5	76.0694	96.8869	219.151	189.057	161.228	110.486	189.812	0.780713
5	142703781	142705421	ENSG00000261757	NA	NA	38.9054	13.8115	6.74559	2.52542	0.484082	1.72303	19.8208	1.57751	-3.6513
5	142716228	142761035	ENSG00000236714	LINC01844	long intergenic non-protein coding RNA 1844	33.8174	10.2749	14.3512	1.60129	0.654106	1.21331	19.4811	1.15624	-4.07457
5	142732703	142737461	ENSG00000287203	NA	NA	35.2544	14.0861	9.24557	2.57865	0.970512	2.49267	19.5287	2.01394	-3.2775
5	142770376	143229011	ENSG00000145819	ARHGAP26	Rho GTPase activating protein 26	78.892	47.9967	64.3993	266.105	36.4035	206.05	63.7627	169.52	1.41067
5	142859603	142868922	ENSG00000226272	ARHGAP26-AS1	ARHGAP26 antisense RNA 1	84.2744	26.3275	44.982	203.288	15.5985	120.364	51.8613	113.084	1.12466
5	142946568	142947105	ENSG00000285366	NA	NA	125.261	74.2332	123.612	532.934	63.4961	435.412	107.702	343.947	1.67514
5	143192499	143194166	ENSG00000230789	ARHGAP26-IT1	ARHGAP26 intronic transcript 1	20.597	23.6658	22.8402	67.7994	17.267	49.515	22.3677	44.8605	1.00403
5	143277930	143435512	ENSG00000113580	NR3C1	nuclear receptor subfamily 3 group C member 1	781.492	1022.59	899.705	1016.85	989.5	973.062	901.263	993.136	0.140042
5	143332604	143333239	ENSG00000231579	NA	NA	1046.11	1428.5	1186.47	1372.04	1314.92	1325.01	1220.36	1337.32	0.132043
5	143375627	143375883	ENSG00000279679	NA	NA	988.724	1359.8	1139.35	1281.08	1246.93	1225.39	1162.62	1251.14	0.105854
5	143406958	143407420	ENSG00000279130	NA	NA	0	0	7.58425	0	3.98066	5.58293	2.52808	3.18787	0.334547
5	143489854	143531350	ENSG00000249429	NA	NA	0.168845	0.293917	0.206568	0.212951	0.178768	2.02429	0.22311	0.805337	1.85184
5	143531330	143598434	ENSG00000251205	NA	NA	1.66837	12.0469	6.30922	4.26469	0.650477	1.29425	6.67482	2.0698	-1.68923
5	143605627	143828772	ENSG00000249881	NA	NA	0.358918	1.82997	1.54301	6.18051	0.297366	3.68846	1.24397	3.38878	1.44582
5	143752089	143752704	ENSG00000225869	NA	NA	0	1.68707	1.62017	0	1.39747	1.17476	1.10242	0.857411	-0.36261
5	143812160	143820716	ENSG00000158497	HMHB1	histocompatibility minor HB-1	0.125562	0.0558144	0.0134967	8.93271	0.152377	0.236751	0.0649578	3.10728	5.58001
5	144158161	144170714	ENSG00000145817	YIPF5	Yip1 domain family member 5	1304.55	1289.1	1071.25	1070.43	1012.24	1521.62	1221.64	1201.43	-0.0240598
5	144170872	144485686	ENSG00000183775	KCTD16	potassium channel tetramerization domain containing 16	4.24458	6.9608	3.59266	12.0301	5.18949	0.922425	4.93268	6.04733	0.293928
5	144369333	144385310	ENSG00000249605	NA	NA	2.30739	9.73609	1.57978	13.1326	4.35014	0.665197	4.54109	6.04931	0.413732
5	144439203	144468471	ENSG00000285605	NA	NA	0.360943	0.425752	0.32173	12.0767	3.75457	0.201863	0.369475	5.34438	3.85448
5	144856889	145228982	ENSG00000251031	NA	NA	5.84448	6.83205	5.54938	6.92945	1.49562	1.06629	6.07531	3.16379	-0.941306
5	145001852	145005789	ENSG00000249229	NAMPTP2	nicotinamide phosphoribosyltransferase pseudogene 2	0.49434	0.790615	0.249736	0.486904	3.64172	0	0.511564	1.37621	1.42771
5	145228810	145230054	ENSG00000215325	ASS1P10	argininosuccinate synthetase 1 pseudogene 10	32.2065	36.5156	21.0586	26.312	6.0949	5.47661	29.9269	12.6278	-1.24483
5	145337931	145381670	ENSG00000250842	NA	NA	26.6261	45.5025	24.5976	50.9221	9.20866	12.1857	32.242	24.1055	-0.419581
5	145429810	145451108	ENSG00000248125	NA	NA	41.4437	44.639	49.033	47.1425	26.5865	49.5767	45.0386	41.1019	-0.131955
5	145471798	145835369	ENSG00000186314	PRELID2	PRELI domain containing 2	102.969	127.034	148.025	142.697	110.888	95.7245	126.009	116.437	-0.113982
5	145728359	145729349	ENSG00000249363	NA	NA	110.738	149.372	142.249	159.729	118.282	101.125	134.12	126.379	-0.0857653
5	145858520	145937126	ENSG00000204928	GRXCR2	glutaredoxin and cysteine rich domain containing 2	9.83968	0.871946	1.62668	0.619978	2.39473	8.39799	4.11277	3.80423	-0.112504
5	145936577	146081791	ENSG00000156463	SH3RF2	SH3 domain containing ring finger 2	22.4402	20.5575	43.1151	41.3361	25.1802	57.4216	28.7043	41.3127	0.525319
5	145997217	145998003	ENSG00000248493	NA	NA	23.3546	24.4513	66.9023	24.6166	29.1337	72.0571	38.2361	41.9358	0.133248
5	146084312	146105577	ENSG00000173261	PLAC8L1	PLAC8 like 1	32.0472	27.7607	53.8216	94.4773	78.4679	76.9153	37.8765	83.2868	1.13679
5	146099405	146120412	ENSG00000251556	NA	NA	924.586	659.819	697.843	1528.6	1191.68	938.014	760.749	1219.43	0.680717
5	146110565	146182696	ENSG00000133706	LARS1	leucyl-tRNA synthetase 1	2204.15	1595.7	1681.3	3892.91	2913.83	2525.32	1827.05	3110.69	0.767719
5	146137754	146138381	ENSG00000239602	NA	NA	910.6	653.262	637.019	1374.85	1302.07	934.681	733.627	1203.87	0.714559
5	146138770	146139008	ENSG00000239317	RPL35AP17	ribosomal protein L35a pseudogene 17	937.979	681.894	649.129	1430.65	1348.18	948.902	756.334	1242.58	0.716243
5	146203549	146339251	ENSG00000275740	LOC127814297	RBM27-POU4F3	449.038	423.059	397.863	488.17	547.068	448.372	423.32	494.536	0.224327
5	146203604	146289223	ENSG00000091009	RBM27	RNA binding motif protein 27	696.462	644.065	616.513	736.25	850.774	699.676	652.347	762.233	0.224593
5	146245190	146245253	ENSG00000238374	RNU7-180P	RNA, U7 small nuclear 180 pseudogene	554.703	381.242	383.669	537.555	539.841	362.74	439.871	480.045	0.126089
5	146307097	146376963	ENSG00000250025	NA	NA	14.5778	39.0595	21.198	59.1308	29.6225	15.8886	24.9451	34.8806	0.483669
5	146338838	146341728	ENSG00000091010	POU4F3	POU class 4 homeobox 3	14.3252	41.5921	25.1779	62.8802	35.8867	22.6372	27.0318	40.468	0.582127
5	146375590	146376219	ENSG00000271724	NA	NA	11.6773	37.7916	19.7962	54.5471	34.5008	13.5043	23.0883	34.1841	0.566159
5	146400980	146407359	ENSG00000248842	NA	NA	11.6773	13.7424	19.9519	46.7547	32.7754	16.8803	15.1239	32.1368	1.0874
5	146447310	146511961	ENSG00000113649	TCERG1	transcription elongation regulator 1	1779.97	1737.39	1864.78	2483.9	3515.56	2809.55	1794.05	2936.34	0.710799
5	146510115	146510271	ENSG00000277568	NA	NA	794.057	733.544	682.757	830.72	1302.68	1057.75	736.786	1063.72	0.529798
5	146513143	146516190	ENSG00000173250	GPR151	G protein-coupled receptor 151	11.1625	29.8684	42.2388	9.6389	37.0064	16.2045	27.7565	20.9499	-0.405884
5	146563225	146617004	ENSG00000250407	CTB-99A3.1	uncharacterized CTB-99A3.1	152.638	153.846	154.19	10.5008	21.2662	20.952	153.558	17.573	-3.12735
5	146580741	147084784	ENSG00000156475	PPP2R2B	protein phosphatase 2 regulatory subunit Bbeta	205.992	212.219	196.413	11.4488	20.022	15.0978	204.875	15.5229	-3.72228
5	146586098	146586200	ENSG00000280646	RNA5SP196	RNA, 5S ribosomal pseudogene 196	36.7873	24.3186	23.8072	0	9.71124	6.75213	28.3044	5.48779	-2.36673
5	146656400	146656695	ENSG00000241291	RN7SL791P	RNA, 7SL, cytoplasmic 791, pseudogene	341.083	273.718	266.208	23.3773	36.4172	6.75213	293.67	22.1822	-3.72672
5	146706380	146707600	ENSG00000248568	NA	NA	369.552	399.374	387.586	17.418	33.4859	26.8259	385.504	25.9099	-3.89517
5	147180203	147234859	ENSG00000250343	NA	NA	0	1.96056	0.0276476	7.57174	0	0.0235959	0.662735	2.53178	1.93365
5	147234962	147387855	ENSG00000169302	STK32A	serine/threonine kinase 32A	0.437276	7.36984	3.05262	13.3998	0.519177	3.27505	3.61991	5.73133	0.662916
5	147390807	147510068	ENSG00000113657	DPYSL3	dihydropyrimidinase like 3	1283.15	1503.96	1352.59	2518.04	4207.09	2024.1	1379.9	2916.41	1.07963
5	147401759	147401996	ENSG00000272239	NA	NA	1370.01	1691.78	1176.12	2436.11	4187.44	2010.41	1412.63	2877.99	1.02667
5	147559993	147694827	ENSG00000280780	JAKMIP2-AS1	JAKMIP2 antisense RNA 1	1.67281	6.18815	6.23474	1.1829	0.0646593	7.90529	4.69856	3.05095	-0.62296
5	147585437	147782775	ENSG00000176049	JAKMIP2	janus kinase and microtubule interacting protein 2	5.03878	13.0889	9.05806	1.12528	2.55139	6.99822	9.06193	3.5583	-1.34863
5	147725550	147728464	ENSG00000287630	NA	NA	9.26891	22.0378	10.4778	0.577614	7.28343	7.10202	13.9282	4.98769	-1.48156
5	147824571	147831671	ENSG00000164266	SPINK1	serine peptidase inhibitor Kazal type 1	0	0	0	0	7.28343	0.143602	0	2.47568	Inf
5	147870681	147882191	ENSG00000164265	SCGB3A2	secretoglobin family 3A member 2	0	0.0710401	0	0	7.5144	0	0.02368	2.5048	6.72488
5	147880725	147906538	ENSG00000178776	C5orf46	chromosome 5 open reading frame 46	0	0	0	0	7.28343	0.0374058	0	2.44028	Inf
5	148025682	148137382	ENSG00000133710	SPINK5	serine peptidase inhibitor Kazal type 5	4.68803	6.29234	0.271422	3.94844	3.66141	0.0124525	3.7506	2.54077	-0.561857
5	148088124	148383907	ENSG00000247199	FBXO38-DT	FBXO38 divergent transcript	9.7212	7.72769	3.17571	3.50937	5.52077	2.10709	6.87487	3.71241	-0.888976
5	148168545	148175619	ENSG00000196800	SPINK14	serine peptidase inhibitor Kazal type 14 (putative)	7.95104	10.6001	0.186563	0	0.370658	0	6.24591	0.123553	-5.65971
5	148202793	148215137	ENSG00000178172	SPINK6	serine peptidase inhibitor Kazal type 6	8.03114	10.7477	0	0.218105	0	0.0661867	6.2596	0.0947639	-6.04559
5	148221649	148243580	ENSG00000248109	MARCOL	MARCO like	3.93681	6.63762	0.681506	0.51592	0.465614	0.154248	3.75198	0.378594	-3.30893
5	148268179	148286255	ENSG00000214510	SPINK13	serine peptidase inhibitor Kazal type 13	5.42434	2.87871	0.908986	0.886113	8.31756	1.15387	3.07068	3.45251	0.16909
5	148307297	148308258	ENSG00000249834	NA	NA	11.734	3.91823	5.59621	1.75958	10.2771	3.09853	7.08282	5.04509	-0.489444
5	148312418	148315922	ENSG00000145879	SPINK7	serine peptidase inhibitor Kazal type 7	17.8325	2.6571	5.0046	2.59192	9.75697	0.290974	8.49808	4.21329	-1.01219
5	148321202	148339852	ENSG00000204909	SPINK9	serine peptidase inhibitor Kazal type 9	13.5676	8.94803	7.02525	5.24371	9.89063	2.29011	9.84696	5.80815	-0.761599
5	148362776	148372152	ENSG00000283653	NA	NA	20.3493	8.39699	11.5925	12.017	15.5876	6.67148	13.4463	11.4253	-0.234968
5	148383934	148442836	ENSG00000145868	FBXO38	F-box protein 38	1143.97	1187.43	1107.47	1330.91	1052.68	1122.19	1146.29	1168.59	0.0277995
5	148389747	148390029	ENSG00000274799	NA	NA	1532.02	1800.14	1555.05	1815.81	1623.39	1464.7	1629.07	1634.63	0.00491611
5	148430158	148430807	ENSG00000251330	NA	NA	1469.88	1547.13	1597.45	1794.91	1189.74	1685.4	1538.15	1556.68	0.0172744
5	148446041	148677235	ENSG00000164270	HTR4	5-hydroxytryptamine receptor 4	2.0054	8.60277	0.187178	0.159207	0.178499	12.1063	3.59845	4.14799	0.205037
5	148826610	148828623	ENSG00000169252	ADRB2	adrenoceptor beta 2	192.286	277.788	330.893	333.978	561.72	573.344	266.989	489.681	0.87506
5	148859610	148860384	ENSG00000289430	NA	NA	45.1553	72.405	48.8468	78.6745	45.5779	150.78	55.469	91.6776	0.724887
5	148923638	149063163	ENSG00000169247	SH3TC2	SH3 domain and tetratricopeptide repeats 2	263.074	328.072	315.737	304.479	270.651	297.306	302.295	290.812	-0.0558688
5	148970339	148970653	ENSG00000272411	NA	NA	10.698	9.0923	8.70023	3.42471	19.2524	7.27897	9.49684	9.98536	0.072366
5	149057553	149057656	ENSG00000251842	RNU6-732P	RNA, U6 small nuclear 732, pseudogene	704.342	1080.51	1114.83	905.059	755.497	891.773	966.562	850.776	-0.184082
5	149062312	149062409	ENSG00000207714	MIR584	microRNA 584	715.365	1079.88	1112.77	901.514	763.822	836.569	969.337	833.968	-0.217006
5	149063238	149129578	ENSG00000250072	SH3TC2-DT	SH3TC2 divergent transcript	49.0577	68.3839	105.431	154.549	155.671	104.362	74.2907	138.194	0.89544
5	149116177	149116480	ENSG00000200161	RN7SKP145	RN7SK pseudogene 145	15.4541	36.2949	48.1729	54.5471	61.8972	49.6271	33.3073	55.3571	0.732931
5	149141482	149260542	ENSG00000173210	ABLIM3	actin binding LIM protein family member 3	1273.07	1929.82	1651.65	4244.47	3348.55	3944.14	1618.18	3845.72	1.24888
5	149163954	149276776	ENSG00000248647	NA	NA	1117.9	1671.84	1462.52	3642.41	2904.58	3416.88	1417.42	3321.29	1.22847
5	149216522	149276805	ENSG00000253406	NA	NA	982.025	1500.26	1310.02	3150.95	2430.74	3014.04	1264.1	2865.24	1.18055
5	149271858	149343637	ENSG00000157510	AFAP1L1	actin filament associated protein 1 like 1	164.523	181.205	208.897	562.735	423.295	439.328	184.875	475.119	1.36174
5	149324219	149345333	ENSG00000285736	NA	NA	141.362	147.64	166.732	500.807	334.257	413	151.911	416.021	1.45343
5	149345429	149354583	ENSG00000164284	GRPEL2	GrpE like 2, mitochondrial	238.771	220.776	211.249	833.47	597.59	611.378	223.599	680.813	1.60635
5	149348115	149357642	ENSG00000253618	GRPEL2-AS1	GRPEL2 antisense RNA 1	139.181	128.92	142.799	486.102	364.615	406.445	136.967	419.054	1.61331
5	149358036	149369653	ENSG00000145882	PCYOX1L	prenylcysteine oxidase 1 like	307.343	251.12	314.137	156.852	226.396	215.116	290.867	199.455	-0.544297
5	149371323	149404202	ENSG00000127743	IL17B	interleukin 17B	16.1572	20.176	13.3176	15.8657	19.0316	21.4804	16.5502	18.7926	0.183312
5	149372173	149375116	ENSG00000253865	NA	NA	14.587	25.5458	26.3299	14.6132	29.9418	20.1681	22.1542	21.5743	-0.0382661
5	149406688	149432835	ENSG00000249669	NA	NA	1579.62	1690.82	1275.72	339.527	225.871	211.666	1515.39	259.022	-2.54854
5	149425770	149428289	ENSG00000275871	NA	NA	929.036	996.556	836.709	175.656	121.19	160.983	920.767	152.61	-2.59299
5	149428917	149429023	ENSG00000284182	MIR143	microRNA 143	294.944	316.01	210.412	43.0422	22.5374	47.6153	273.789	37.7316	-2.85922
5	149430645	149430733	ENSG00000276365	MIR145	microRNA 145	247.17	463.571	321.238	23.2445	37.4104	48.2241	343.993	36.293	-3.24462
5	149492981	149551471	ENSG00000113712	CSNK1A1	casein kinase 1 alpha 1	4746.42	4668.2	4681.9	6888.05	5348.91	5912.66	4698.84	6049.87	0.3646
5	149494313	149504670	ENSG00000230551	NA	NA	2765.91	2607.07	2478.17	3819.01	2634.19	2714.81	2617.05	3056.01	0.223705
5	149545382	149545810	ENSG00000241112	NA	NA	6812.98	7077.1	7270.65	9830.88	8225.83	8931.26	7053.58	8995.99	0.350927
5	149551946	149634968	ENSG00000183111	ARHGEF37	Rho guanine nucleotide exchange factor 37	42.5151	21.4885	26.992	49.5974	17.1368	35.3028	30.3319	34.0123	0.165224
5	149606636	149606741	ENSG00000222213	RNU6-588P	RNA, U6 small nuclear 588, pseudogene	46.7834	30.9204	13.1975	42.8585	3.64172	27.0085	30.3004	24.5029	-0.306384
5	149694236	149696308	ENSG00000287323	NA	NA	7.78487	0	0	27.2736	0	6.75213	2.59496	11.3419	2.12788
5	149695747	149695959	ENSG00000221043	LOC124901221	small nucleolar RNA U3	7.78487	0	0	27.2736	0	6.75213	2.59496	11.3419	2.12788
5	149722069	149722372	ENSG00000242928	RN7SL868P	RNA, 7SL, cytoplasmic 868, pseudogene	7.78487	0	0	27.2736	3.64172	6.75213	2.59496	12.5558	2.27457
5	149730297	149855022	ENSG00000155846	PPARGC1B	PPARG coactivator 1 beta	21.3069	13.0352	40.1769	36.0797	64.0166	72.9431	24.8397	57.6798	1.21542
5	149732824	149732890	ENSG00000199047	MIR378A	microRNA 378a	19.4622	6.76708	49.4404	62.5167	65.5509	82.7648	25.2232	70.2775	1.47831
5	149857952	149944793	ENSG00000132915	PDE6A	phosphodiesterase 6A	28.8622	47.5004	49.5246	36.0435	13.4646	40.2955	41.9624	29.9345	-0.487286
5	149932013	149932668	ENSG00000251583	NA	NA	31.1395	53.5901	56.0892	43.9113	14.5669	47.2649	46.9396	35.2477	-0.413275
5	149940029	149940131	ENSG00000200334	NA	NA	38.5427	58.4388	56.8978	42.8585	14.5669	47.2649	51.2931	34.8968	-0.555673
5	149960757	149993455	ENSG00000155850	SLC26A2	solute carrier family 26 member 2	412.914	340.408	403.359	457.758	358.583	512.95	385.56	443.097	0.200665
5	149993117	150000654	ENSG00000164296	TIGD6	tigger transposable element derived 6	197.827	213.891	222.263	219.43	176.235	201.906	211.327	199.19	-0.0853299
5	150000045	150053142	ENSG00000113716	HMGXB3	HMG-box containing 3	1657.95	1646.09	1920.12	2252.96	2635.1	2675.36	1741.39	2521.14	0.533837
5	150014784	150015154	ENSG00000248696	NA	NA	911.261	852.78	1178.89	1313.66	1427.83	1426.05	980.977	1389.18	0.501942
5	150021566	150021921	ENSG00000241907	NA	NA	1029.17	956.712	1013.9	1197.97	1403.59	1265.94	999.927	1289.17	0.366545
5	150053290	150113372	ENSG00000182578	CSF1R	colony stimulating factor 1 receptor	48.4137	76.8746	84.4174	74.2507	65.1377	59.4428	69.9019	66.2771	-0.0768217
5	150094301	150095048	ENSG00000214485	RPL7P1	ribosomal protein L7 pseudogene 1	245.031	333.331	390.433	485.432	585.902	633.141	322.932	568.158	0.815064
5	150098405	150098506	ENSG00000199409	NA	NA	31.1395	48.0984	65.1052	65.7729	32.7754	33.7607	48.1144	44.103	-0.125591
5	150113838	150155872	ENSG00000113721	PDGFRB	platelet derived growth factor receptor beta	20653.5	14893	12682.1	8292.54	6885.86	5336.95	16076.2	6838.45	-1.23319
5	150166777	150184558	ENSG00000113722	CDX1	caudal type homeobox 1	23.213	7.42109	45.8643	24.9969	25.1531	16.0009	25.4995	22.0503	-0.209671
5	150190061	150222788	ENSG00000011083	SLC6A7	solute carrier family 6 member 7	15.4993	7.44196	35.3248	10.3866	19.272	19.1802	19.422	16.2796	-0.254628
5	150219490	150290093	ENSG00000070808	CAMK2A	calcium/calmodulin dependent protein kinase II alpha	16.6602	53.723	63.4868	29.3517	36.8789	48.1649	44.6233	38.1318	-0.226803
5	150296342	150339307	ENSG00000183876	ARSI	arylsulfatase family member I	35.6091	78.2185	77.0298	34.3297	62.388	53.92	63.6191	50.2126	-0.341412
5	150357628	150400308	ENSG00000070814	TCOF1	treacle ribosome biogenesis factor 1	1477.66	1325.68	1306.77	1818.66	3412.86	2073.17	1370.04	2434.9	0.829646
5	150401636	150412969	ENSG00000019582	CD74	CD74 molecule	6.90905	15.7092	36.5568	28.2159	32.9776	37.7853	19.725	32.9929	0.74213
5	150427903	150429906	ENSG00000286331	NA	NA	5.20611	2.40132	24.583	36.8011	20.3703	35.2776	10.7301	30.8164	1.52203
5	150442634	150449739	ENSG00000164587	RPS14	ribosomal protein S14	4668.59	7044.81	7735.28	8700.62	16528.4	15357.5	6482.89	13528.8	1.06133
5	150475530	150485968	ENSG00000254333	NDST1-AS1	NDST1 antisense RNA 1	57.6989	49.8336	55.7607	75.8334	53.2836	61.0448	54.4311	63.3872	0.219762
5	150485817	150558211	ENSG00000070614	NDST1	N-deacetylase and N-sulfotransferase 1	4325.49	3869.66	4079.31	3675.91	3689.5	3868.08	4091.49	3744.5	-0.127852
5	150601079	150659207	ENSG00000171992	SYNPO	synaptopodin	673.318	679.526	543.494	61.8323	55.2561	59.7626	632.113	58.9503	-3.42261
5	150608427	150615354	ENSG00000253852	NA	NA	23.5243	46.2697	20.9974	27.3287	11.0839	14.2987	30.2638	17.5704	-0.784444
5	150621006	150626779	ENSG00000286657	LOC124901107	uncharacterized LOC124901107	47.223	107.231	51.7491	25.8232	12.5243	19.3605	68.7345	19.236	-1.83723
5	150660881	150679368	ENSG00000164591	MYOZ3	myozenin 3	12.7981	12.1953	15.8177	18.6722	3.03992	11.9498	13.6037	11.2207	-0.277841
5	150670657	150672390	ENSG00000250309	NA	NA	15.7404	8.85365	7.15655	21.8126	9.75257	11.9964	10.5835	14.5205	0.45627
5	150690791	150701077	ENSG00000086589	RBM22	RNA binding motif protein 22	920.659	963.503	884.495	1287.97	1440.62	1130.3	922.886	1286.3	0.478999
5	150708439	150759095	ENSG00000132912	DCTN4	dynactin subunit 4	943.743	916.074	904.272	751.508	912.35	859.742	921.363	841.2	-0.13132
5	150778756	150796734	ENSG00000256235	SMIM3	small integral membrane protein 3	566.789	484.58	694.384	873.825	701.766	1313.04	581.918	962.878	0.726538
5	150846520	150900736	ENSG00000237693	IRGM	immunity related GTPase M	59.202	68.6422	82.9922	81.7518	99.6832	81.8275	70.2788	87.7541	0.320378
5	150894391	150904983	ENSG00000145908	ZNF300	zinc finger protein 300	352.316	563.466	580.368	698.139	943.682	810.81	498.717	817.544	0.713076
5	150930455	150946598	ENSG00000291115	ZNF300P1	zinc finger protein 300 pseudogene 1	20.1065	17.3525	47.8198	21.0425	13.6573	5.7899	28.4263	13.4965	-1.07463
5	150930762	150946289	ENSG00000197083	NA	NA	20.132	17.3594	47.8844	21.0269	13.6937	5.72346	28.4586	13.4813	-1.0779
5	150950108	150952460	ENSG00000274235	NA	NA	19.962	17.178	46.1911	23.8726	10.9251	6.75213	27.777	13.85	-1.00401
5	150978418	150979175	ENSG00000277866	LOC100419553	zinc finger protein 35 pseudogene	5.4453	10.3068	26.3949	11.8019	3.64172	6.75213	14.049	7.39858	-0.925146
5	151020590	151028988	ENSG00000211445	GPX3	glutathione peroxidase 3	85.8282	112.899	143.638	103.752	52.0486	117.919	114.122	91.2399	-0.322838
5	151029944	151093577	ENSG00000145901	TNIP1	TNFAIP3 interacting protein 1	913.256	1201.99	1269.4	1237.53	789.765	1488.59	1128.22	1171.96	0.0548829
5	151081194	151081617	ENSG00000289970	NA	NA	86.8574	138.853	137.918	146.5	88.9595	155.155	121.21	130.205	0.10328
5	151100705	151157815	ENSG00000197043	ANXA6	annexin A6	20289.9	21930.7	19230.6	18373.1	19855.6	18254	20483.7	18827.6	-0.121631
5	151158105	151158462	ENSG00000254298	NA	NA	22.1007	48.7816	33.1045	19.4811	32.8673	12.2465	34.6623	21.5316	-0.68691
5	151173980	151180617	ENSG00000285420	PDGFRL2P	platelet derived growth factor receptor like 2, pseudogene	20.1507	54.6248	36.3571	22.2678	31.2029	13.7779	37.0442	22.4162	-0.724705
5	151181051	151224093	ENSG00000198624	CCDC69	coiled-coil domain containing 69	37.5849	107.567	69.8526	51.4141	52.5011	39.0529	71.6683	47.656	-0.588678
5	151212149	151270440	ENSG00000196743	GM2A	ganglioside GM2 activator	718.562	821.43	779.755	330.2	421.424	531.566	773.249	427.73	-0.854232
5	151276357	151303766	ENSG00000186334	SLC36A3	solute carrier family 36 member 3	1.60432	31.8379	13.4974	36.1081	24.1224	5.3328	15.6465	21.8545	0.482083
5	151314971	151347590	ENSG00000186335	SLC36A2	solute carrier family 36 member 2	0.0356798	24.6149	8.61957	31.918	14.634	3.50099	11.09	16.6843	0.589228
5	151319421	151319776	ENSG00000270904	ATP6V1G1P5	ATPase H+ transporting V1 subunit G1 pseudogene 5	0	27.4848	9.89809	31.1698	14.5669	3.37607	12.461	16.3709	0.39372
5	151366298	151436953	ENSG00000290991	NA	NA	0.0166374	11.6982	6.62889	15.2584	11.0782	4.95638	6.11457	10.431	0.770553
5	151366432	151431352	ENSG00000253897	NA	NA	0.0181071	12.0962	6.63156	15.5255	11.3984	4.79774	6.24864	10.5739	0.758892
5	151378002	151378640	ENSG00000253472	LOC100420127	mediator complex subunit 13 pseudogene	0	17.178	6.59873	11.6887	14.5669	6.75213	7.92557	11.0026	0.473252
5	151380340	151382381	ENSG00000271494	NA	NA	0	10.3068	6.59873	11.6887	10.9251	3.37607	5.63517	8.6633	0.620456
5	151437045	151492379	ENSG00000123643	SLC36A1	solute carrier family 36 member 1	453.141	454.17	560.944	559.763	536.099	637.499	489.418	577.787	0.23947
5	151477458	151477577	ENSG00000200227	RNA5SP197	RNA, 5S ribosomal pseudogene 197	452.111	463.373	431.357	551.496	602.046	529.816	448.947	561.119	0.321762
5	151504091	151591331	ENSG00000086570	FAT2	FAT atypical cadherin 2	29.9937	32.0636	35.2006	21.2704	13.624	16.8008	32.4193	17.2317	-0.911785
5	151509452	151512769	ENSG00000271795	NA	NA	61.6793	59.6884	100.341	51.9242	56.4208	38.0477	73.9028	48.7976	-0.59882
5	151522086	151522148	ENSG00000276622	MIR6499	microRNA 6499	70.88	44.4411	60.3996	19.4811	21.8503	30.3846	58.5736	23.9053	-1.29292
5	151595263	151602709	ENSG00000288081	NA	NA	11.8352	24.0492	6.7321	11.6887	0	10.1282	14.2055	7.27229	-0.965966
5	151652274	151655449	ENSG00000260581	LOC105378231	uncharacterized LOC105378231	41.4155	45.839	13.4915	15.9064	6.22131	11.4053	33.582	11.1777	-1.58707
5	151661095	151686975	ENSG00000113140	SPARC	secreted protein acidic and cysteine rich	61787.8	49823.5	42581.2	13355.3	18011.4	17597.7	51397.5	16321.5	-1.65493
5	151676944	151725473	ENSG00000249035	CLMAT3	colorectal liver metastasis associated transcript 3	4549.76	4067.27	3226.28	1057.23	1429.98	1282.97	3947.77	1256.73	-1.65137
5	151704288	151704578	ENSG00000222102	RN7SKP232	RN7SK pseudogene 232	61.93	65.229	13.4364	3.89622	14.5669	10.1282	46.8651	9.53043	-2.2979
5	151724830	151725356	ENSG00000272112	NA	NA	68.7984	57.8892	13.348	3.89622	14.6223	21.2577	46.6785	13.2587	-1.81582
5	151742315	151772532	ENSG00000177556	ATOX1	antioxidant 1 copper chaperone	524.175	700.937	555.806	691.213	872.43	890.148	593.639	817.931	0.462391
5	151753991	151767247	ENSG00000253921	NA	NA	235.745	333.029	225.063	275.687	348.368	368.21	264.612	330.755	0.321884
5	151765858	151766378	ENSG00000213433	NA	NA	62.3538	61.5038	23.9965	32.8182	19.175	31.6961	49.2847	27.8964	-0.821059
5	151769782	151771508	ENSG00000275765	LOC100652758	uncharacterized LOC100652758	147.324	148.819	101.904	117.162	187.783	127.549	132.682	144.165	0.119741
5	151771044	151812911	ENSG00000145907	G3BP1	G3BP stress granule assembly factor 1	4663.88	3581.02	3713.16	4564.06	6609.09	5115.17	3986.02	5429.44	0.445854
5	151822512	151924851	ENSG00000145888	GLRA1	glycine receptor alpha 1	23.2879	35.7707	11.2368	29.8495	19.6766	11.2746	23.4318	20.2669	-0.209345
5	151848885	151850791	ENSG00000270978	GLULP1	glutamate-ammonia ligase pseudogene 1	25.7971	41.7337	19.3911	25.0883	18.4168	11.3787	28.974	18.2946	-0.663336
5	151875565	151875692	ENSG00000222308	RNA5SP198	RNA, 5S ribosomal pseudogene 198	31.6605	34.1396	12.0284	25.8317	10.9251	6.75213	25.9428	14.503	-0.838986
5	151949570	152270449	ENSG00000254226	LINC01933	long intergenic non-protein coding RNA 1933	3.79898	3.65298	0.858096	12.9434	1.64939	3.32079	2.77002	5.97121	1.10813
5	152374997	152726160	ENSG00000286749	NA	NA	2.73856	2.5379	1.43639	4.72518	3.97256	0.513251	2.23762	3.07033	0.456431
5	152391545	152433368	ENSG00000132911	NMUR2	neuromedin U receptor 2	3.92054	3.4991	0.0238244	0.0562685	4.10008	0.872451	2.48115	1.67627	-0.565761
5	152618964	153223543	ENSG00000249484	LINC01470	long intergenic non-protein coding RNA 1470	2.92455	3.00755	5.19857	6.04291	4.50791	7.45572	3.71022	6.00218	0.693981
5	153489614	153813869	ENSG00000155511	GRIA1	glutamate ionotropic receptor AMPA type subunit 1	152.205	127.707	85.0478	19.2127	48.8253	20.025	121.653	29.3543	-2.05113
5	153755381	153755680	ENSG00000242976	RN7SL177P	RNA, 7SL, cytoplasmic 177, pseudogene	116.981	140.733	69.7611	38.9622	35.8325	6.75213	109.159	27.1823	-2.00569
5	153887427	153898987	ENSG00000251183	LINC01861	long intergenic non-protein coding RNA 1861	0.814516	4.81013	0.789164	8.54473	0.284155	0.263719	2.13794	3.03087	0.503511
5	153901458	153903223	ENSG00000261382	NA	NA	1.17324	4.02344	0.564537	8.41275	0.433292	0	1.92041	2.94868	0.618657
5	153990147	154038936	ENSG00000055147	FAM114A2	family with sequence similarity 114 member A2	299.289	279.584	291.408	315.883	284.811	336.67	290.093	312.455	0.10713
5	154038958	154220478	ENSG00000037749	MFAP3	microfibril associated protein 3	203.291	205.956	215.7	104.672	169.373	133.719	208.316	135.921	-0.616
5	154190729	154420984	ENSG00000164574	GALNT10	polypeptide N-acetylgalactosaminyltransferase 10	1187.91	1221.74	1088.79	438.66	899.342	527.155	1166.15	621.719	-0.907415
5	154325567	154445850	ENSG00000245275	SAP30L-AS1	SAP30L antisense RNA 1 (head to head)	1088.02	1056.2	924.247	453.704	726.975	430.246	1022.82	536.975	-0.92963
5	154337470	154338452	ENSG00000253119	HNRNPA3P7	heterogeneous nuclear ribonucleoprotein A3 pseudogene 7	1550.1	1491.58	1151.67	605.216	989.227	609.769	1397.79	734.737	-0.927843
5	154346041	154347834	ENSG00000287695	NA	NA	1485.73	1412.38	1115.88	579.444	960.101	591.625	1338	710.39	-0.913395
5	154347105	154347247	ENSG00000221430	MIR1294	microRNA 1294	1469.72	1391.34	1091.55	576.696	934.28	583.537	1317.54	698.171	-0.916196
5	154349427	154349725	ENSG00000241963	RN7SL655P	RNA, 7SL, cytoplasmic 655, pseudogene	1518.99	1456.26	1162.13	589.454	998.918	598.142	1379.12	728.838	-0.920083
5	154445996	154461053	ENSG00000164576	SAP30L	SAP30 like	377.911	409.779	372.483	513.318	350.022	358.1	386.724	407.147	0.074244
5	154474971	154478227	ENSG00000113196	HAND1	heart and neural crest derivatives expressed 1	7.78487	0	6.59873	11.6887	0	0	4.79453	3.89622	-0.299314
5	154483916	154486150	ENSG00000254293	NA	NA	7.78487	0	6.59873	11.6887	0	0	4.79453	3.89622	-0.299314
5	154493575	154494743	ENSG00000253886	LOC100128833	VPS37A, ESCRT-I subunit pseudogene	7.78487	0.882431	6.72302	3.89622	0	0	5.13011	1.29874	-1.98187
5	154559307	154560440	ENSG00000253146	CIR1P1	CIR1 pseudogene 1	7.78487	0	6.59873	3.89622	0	0	4.79453	1.29874	-1.88428
5	154596011	154596072	ENSG00000264760	MIR3141	microRNA 3141	15.5697	0	6.59873	3.89622	7.28343	0	7.38949	3.72655	-0.987633
5	154682985	154817605	ENSG00000155506	LARP1	La ribonucleoprotein 1, translational regulator	2597.73	2257.83	2441.24	2916.42	3189.45	2585.8	2432.26	2897.23	0.252372
5	154685775	154685861	ENSG00000221552	MIR1303	microRNA 1303	253.461	260.226	212.924	88.9336	55.1339	91.2716	242.204	78.4463	-1.62644
5	154705625	154705727	ENSG00000274472	NA	NA	269.647	250.799	213.456	88.1616	69.1926	99.2961	244.634	85.5501	-1.51578
5	154718382	154718689	ENSG00000272197	RN7SL803P	RNA, 7SL, cytoplasmic 803, pseudogene	272.014	256.73	239.628	71.3377	84.6966	98.4008	256.124	84.8117	-1.59451
5	154729230	154729694	ENSG00000241187	RPL21P57	ribosomal protein L21 pseudogene 57	245.71	256.078	212.404	70.7618	81.0596	91.7359	238.064	81.1858	-1.55205
5	154818491	154859252	ENSG00000170271	FAXDC2	fatty acid hydroxylase domain containing 2	280.496	299.572	325.02	115.484	108.837	144.894	301.696	123.072	-1.29359
5	154821942	154822258	ENSG00000277039	NA	NA	341.019	339.2	335.157	115.641	221.061	177.372	338.459	171.358	-0.981964
5	154829457	154829540	ENSG00000263361	MIR378H	microRNA 378h	338.22	278.697	406.378	86.421	123.994	133.009	341.098	114.475	-1.57516
5	154857552	154876792	ENSG00000155508	CNOT8	CCR4-NOT transcription complex subunit 8	782.225	860.175	932.052	992.573	872.201	1105.85	858.151	990.209	0.206502
5	154887410	154938211	ENSG00000082516	GEMIN5	gem nuclear organelle associated protein 5	658.792	599.847	515.074	879.539	1554.45	853.597	591.238	1095.86	0.890256
5	154941072	154969411	ENSG00000082515	MRPL22	mitochondrial ribosomal protein L22	386.669	511.63	488.259	682.828	938.806	665.843	462.186	762.493	0.72225
5	154993597	154994445	ENSG00000253261	NA	NA	11.6773	0	0	0	0	15.3516	3.89243	5.11718	0.394677
5	155013754	155018141	ENSG00000226650	KIF4B	kinesin family member 4B	12.0429	2.26247	2.42394	2.30825	3.20342	16.0538	5.57642	7.1885	0.36635
5	155087429	155199252	ENSG00000287963	NA	NA	0.62294	0.801208	2.36068	5.25753	1.15589	0.992957	1.26161	2.46879	0.96854
5	155111183	155112324	ENSG00000253646	RPL6P32	ribosomal protein L6 pseudogene 32	0	1.60488	0	9.20956	2.48633	0	0.534961	3.89863	2.86546
5	155870343	156767788	ENSG00000170624	SGCD	sarcoglycan delta	49.0291	76.3512	56.9527	33.5749	38.7643	26.9864	60.7777	33.1085	-0.876338
5	156458397	156458507	ENSG00000253370	NA	NA	131.494	236.119	209	115.718	125.54	108.771	192.204	116.676	-0.720129
5	156704057	156739812	ENSG00000254163	NA	NA	42.7727	46.7852	56.4711	15.9213	13.523	14.7506	48.6763	14.7316	-1.7243
5	156850294	156852528	ENSG00000231989	PPP1R2B	PPP1R2 family member B	4.10152	3.11572	11.4843	5.01765	8.37562	6.09324	6.23383	6.49551	0.059322
5	156919291	156963226	ENSG00000145850	TIMD4	T cell immunoglobulin and mucin domain containing 4	16.6752	0.262665	13.584	19.8297	13.3403	15.4763	10.174	16.2154	0.672483
5	157026741	157069396	ENSG00000113249	HAVCR1	hepatitis A virus cellular receptor 1	0.140348	1.32833	7.66283	9.56303	3.8041	0.284221	3.04384	4.55045	0.580119
5	157085421	157142869	ENSG00000135077	HAVCR2	hepatitis A virus cellular receptor 2	31.3205	37.5768	33.0354	57.7323	45.2974	48.2826	33.9776	50.4374	0.569912
5	157104787	157114900	ENSG00000254246	NA	NA	3.40785	4.68475	6.43299	17.3194	14.2057	10.2761	4.84186	13.9337	1.52495
5	157137423	157159019	ENSG00000155868	MED7	mediator complex subunit 7	59.9885	70.7769	48.3659	84.6559	76.7836	87.3858	59.7104	82.9418	0.474117
5	157142932	157255185	ENSG00000113263	ITK	IL2 inducible T cell kinase	0.0526375	9.73073	0.0689835	3.91587	7.41009	2.72589	3.28412	4.68395	0.51222
5	157161845	157166264	ENSG00000170613	GARIN3	golgi associated RAB2 interactor family member 3	0.246635	10.3068	0	3.89622	3.64172	0.432418	3.51781	2.65679	-0.404995
5	157199241	157224380	ENSG00000253980	NA	NA	0	10.3068	0.0282176	3.89622	10.9251	3.37607	3.445	6.06581	0.816196
5	157260121	157266625	ENSG00000253653	NA	NA	11.1034	25.2446	19.8981	26.9363	16.6207	30.1604	18.7487	24.5724	0.390251
5	157266078	157395595	ENSG00000055163	CYFIP2	cytoplasmic FMR1 interacting protein 2	129.159	190.564	200.097	200.448	157.576	250.505	173.273	202.843	0.227313
5	157341595	157460100	ENSG00000285868	NA	NA	78.2258	105.208	92.0977	97.0358	88.3207	106.783	91.844	97.3797	0.0844361
5	157341597	157345677	ENSG00000172568	FNDC9	fibronectin type III domain containing 9	120.09	102.441	80.6945	114.534	121.815	142.432	101.075	126.26	0.320971
5	157363381	157365501	ENSG00000251405	NA	NA	134.825	212.448	173.053	143.122	159.552	196.965	173.442	166.546	-0.0585314
5	157375740	157384950	ENSG00000248544	NA	NA	140.034	199.869	194.704	158.915	168.303	206.575	178.202	177.931	-0.00219719
5	157395533	157575775	ENSG00000135074	ADAM19	ADAM metallopeptidase domain 19	1085.27	1072.7	1020.43	1664.3	2160.2	2036.66	1059.46	1953.72	0.88289
5	157422438	157422873	ENSG00000253155	RPL26P18	ribosomal protein L26 pseudogene 18	30.8173	52.0947	39.2738	49.4059	35.1614	34.7696	40.7286	39.779	-0.0340368
5	157460212	157474722	ENSG00000172548	NIPAL4	NIPA like domain containing 4	33.9798	72.4113	55.8584	66.9304	63.8872	62.3593	54.0832	64.3923	0.251709
5	157565963	157569098	ENSG00000253519	NA	NA	2157.86	2373.07	2385.78	3892.47	4692.91	4567.47	2305.57	4384.29	0.927218
5	157579496	157579599	ENSG00000252068	RNU6-390P	RNA, U6 small nuclear 390, pseudogene	5.10173	17.7117	0	23.9069	14.5669	27.0085	7.60447	21.8274	1.52122
5	157604706	157605637	ENSG00000254336	NA	NA	3.89243	14.1852	0	23.3773	16.9334	28.8035	6.02588	23.0381	1.93478
5	157625678	157671480	ENSG00000039600	SOX30	SRY-box transcription factor 30	3.0839	29.6238	2.99775	30.8584	21.249	32.4399	11.9018	28.1824	1.24362
5	157671532	157680158	ENSG00000187658	C5orf52	chromosome 5 open reading frame 52	1.92366	19.3562	8.18568	32.5926	19.5228	28.03	9.82184	26.7152	1.44359
5	157682984	157690266	ENSG00000290601	NA	NA	0.733907	18.6259	8.24206	32.8327	19.7104	28.5909	9.20063	27.0447	1.55554
5	157689933	157690878	ENSG00000253798	NA	NA	2.48374	21.6497	11.6089	34.2744	23.0141	27.7802	11.9141	28.3562	1.251
5	157731419	157741449	ENSG00000113272	THG1L	tRNA-histidine guanylyltransferase 1 like	324.409	393.675	344.355	521.293	685.802	613.155	354.146	606.75	0.776757
5	157743711	157760709	ENSG00000155858	LSM11	LSM11, U7 small nuclear RNA associated	104.355	87.9659	109.084	189.383	301.965	192.772	100.468	228.04	1.18255
5	157747503	157747707	ENSG00000253630	NA	NA	79.7186	80.9555	120.621	216.164	374.686	223.019	93.765	271.29	1.53271
5	157785742	157859145	ENSG00000113282	CLINT1	clathrin interactor 1	1413.72	1310.01	1417.12	1492.96	1379.77	1347.29	1380.28	1406.67	0.0273213
5	157809097	157809204	ENSG00000206819	RNU6-260P	RNA, U6 small nuclear 260, pseudogene	1137.46	1542.2	1273.86	1406.57	1543.88	1599.28	1317.84	1516.58	0.202643
5	157931257	157931563	ENSG00000244331	NA	NA	0	3.4356	6.59873	0	14.5669	6.75213	3.34477	7.10633	1.0872
5	157976765	157976956	ENSG00000222626	RNU2-48P	RNA, U2 small nuclear 48, pseudogene	0	3.4356	6.59873	0	10.9251	0	3.34477	3.64172	0.12271
5	157984657	157989990	ENSG00000253743	MARK2P11	MARK2 pseudogene 11	0.186849	3.4356	6.59873	0	10.9251	0	3.40706	3.64172	0.0960926
5	157986145	157987706	ENSG00000213414	LOC345471	cell division cycle 37, HSP90 cochaperone pseudogene	0.638349	3.4356	6.59873	0	10.9251	0	3.55756	3.64172	0.0337317
5	158175395	158200016	ENSG00000253673	NA	NA	4.17621	0.253124	0.156385	0.11109	0.11685	0	1.52857	0.0759799	-4.33042
5	158225351	158234376	ENSG00000253449	NA	NA	4.79082	0.264189	0.24567	0	0	0.112224	1.76689	0.0374079	-5.56173
5	158320682	158409773	ENSG00000276778	LINC02227	long intergenic non-protein coding RNA 2227	0.00821382	0.00451185	0.00299972	0.0470568	0.0123447	0.0228883	0.0052418	0.0274299	2.38762
5	158485189	158588546	ENSG00000254135	LOC124901122	uncharacterized LOC124901122	0.171127	0.150278	0.176433	0.22226	0.21123	0.243936	0.165946	0.225809	0.444384
5	158695915	159099916	ENSG00000164330	EBF1	EBF transcription factor 1	133.313	115.354	137.507	84.5944	58.6371	90.2988	128.725	77.8434	-0.725641
5	158983005	158984789	ENSG00000253811	NA	NA	80.5477	78.518	135.607	42.782	41.2469	62.8168	98.2241	48.9486	-1.00481
5	158985805	158987199	ENSG00000253456	NA	NA	109.714	88.3496	159.787	60.6542	55.6524	74.2904	119.284	63.5323	-0.908833
5	159100482	159117478	ENSG00000245812	LINC02202	long intergenic non-protein coding RNA 2202	3.11033	2.26196	10.7365	5.56787	1.80136	1.92561	5.3696	3.09828	-0.793349
5	159106379	159108617	ENSG00000279204	NA	NA	4.37942	1.41845	12.5119	6.06369	0.276627	1.53266	6.10327	2.62433	-1.21764
5	159157408	159210053	ENSG00000145860	RNF145	ring finger protein 145	1106.17	935.194	1066.2	875.238	879.491	1132.55	1035.86	962.425	-0.106079
5	159209920	159248796	ENSG00000253256	NA	NA	2.05105	11.9222	12.5827	1.44891	15.4084	8.28316	8.85196	8.38014	-0.0790225
5	159227714	159245127	ENSG00000253315	LINC01932	long intergenic non-protein coding RNA 1932	1.43734	11.6948	12.7601	0.714222	15.0544	10.8995	8.63076	8.88935	0.0425907
5	159230193	159230322	ENSG00000252458	LOC124900203	small nucleolar RNA SNORA68	0	10.3068	9.89809	0	14.5669	10.1282	6.73496	8.23169	0.289519
5	159262271	159263266	ENSG00000288764	NA	NA	45.4887	82.6822	47.66	35.3049	73.3833	52.4732	58.6103	53.7205	-0.125682
5	159263289	159286036	ENSG00000164332	UBLCP1	ubiquitin like domain containing CTD phosphatase 1	709.988	540.878	578.073	722.907	562.971	710.972	609.646	665.617	0.126719
5	159310744	159805536	ENSG00000249738	LOC285626	uncharacterized LOC285626	7.05336	6.055	4.95995	5.04743	10.7342	2.6017	6.02277	6.12777	0.0249339
5	159314779	159330863	ENSG00000113302	IL12B	interleukin 12B	1.99171	8.90577	4.25057	1.12497	18.6213	3.68756	5.04935	7.81129	0.629464
5	159448555	159466291	ENSG00000253298	LINC01845	long intergenic non-protein coding RNA 1845	12.1805	17.7785	9.78238	4.13084	10.2958	5.24646	13.2471	6.5577	-1.01442
5	159484129	159511687	ENSG00000283413	NA	NA	9.22924	8.33305	7.58825	2.92111	7.14587	1.99075	8.38351	4.01924	-1.06063
5	159698585	159937766	ENSG00000253311	LINC01847	long intergenic non-protein coding RNA 1847	10.3995	4.71429	3.42874	0.0655015	1.92577	0.0655506	6.18083	0.685608	-3.17234
5	159865079	159973012	ENSG00000170214	ADRA1B	adrenoceptor alpha 1B	43.7848	24.5677	16.5263	0.0767455	0.0838452	0.458961	28.293	0.206517	-7.09804
5	159950492	159951498	ENSG00000248626	NA	NA	78.1931	44.936	30.3076	0	0.15204	0.604068	51.1455	0.252036	-7.66484
5	160008444	160008546	ENSG00000199398	NA	NA	29.613	3.4356	0	0	0	3.37607	11.0162	1.12536	-3.29117
5	160009112	160065543	ENSG00000113312	TTC1	tetratricopeptide repeat domain 1	395.096	392.762	453.917	492.716	447.704	686.458	413.925	542.293	0.389703
5	160023739	160024045	ENSG00000223908	NA	NA	278.156	301.345	308.738	381.562	315.532	481.432	296.08	392.842	0.407963
5	160061800	160119450	ENSG00000170234	PWWP2A	PWWP domain containing 2A	240.66	229.083	230.245	261.09	256.001	286.307	233.329	267.799	0.198785
5	160187366	160238735	ENSG00000170231	FABP6	fatty acid binding protein 6	24.8615	7.26592	33.1633	8.50974	7.45102	10.094	21.7636	8.68493	-1.32533
5	160195743	160204826	ENSG00000247699	NA	NA	23.484	7.63222	33.1033	9.33712	7.31631	10.1282	21.4065	8.92721	-1.26177
5	160247516	160248217	ENSG00000253772	NA	NA	31.1395	6.87119	32.9936	0	7.28343	10.1282	23.6681	5.80388	-2.02785
5	160249082	160345396	ENSG00000135083	CCNJL	cyclin J like	31.0156	7.18335	17.2747	0.133213	2.0768	14.202	18.4912	5.47068	-1.75705
5	160258252	160258585	ENSG00000254373	NA	NA	31.1395	6.87119	19.7962	0	7.28343	16.8803	19.2689	8.05459	-1.25839
5	160326692	160326969	ENSG00000270612	NA	NA	31.1395	6.87119	13.1975	0	0	10.1282	17.0694	3.37607	-2.33799
5	160347753	160370641	ENSG00000145861	C1QTNF2	C1q and TNF related 2	107.581	58.7403	48.0515	37.6807	70.0824	84.5731	71.4575	64.1121	-0.156489
5	160393147	160400054	ENSG00000221886	FAM200C	family with sequence similarity 200 member C	181.059	128.803	117.358	187.06	126.766	133.786	142.407	149.204	0.0672666
5	160401640	160421711	ENSG00000164609	SLU7	SLU7 homolog, splicing factor	484.793	455.716	428.698	469.918	306.548	432.651	456.402	403.039	-0.179386
5	160421854	160428739	ENSG00000164611	PTTG1	PTTG1 regulator of sister chromatid separation, securin	361.58	787.572	600.141	806.665	1842.67	1018.36	583.098	1222.57	1.0681
5	160438593	160487426	ENSG00000253522	MIR3142HG	MIR3142 host gene	3.68487	24.8945	16.3121	34.803	14.3106	50.0131	14.9638	33.0422	1.14283
5	160474401	160474483	ENSG00000265237	MIR3142	microRNA 3142	0	24.0492	27.2801	49.7006	15.988	78.3083	17.1098	47.999	1.48818
5	160485351	160485450	ENSG00000283733	MIR146A	microRNA 146a	1.5727	18.1497	3.9659	3.62073	5.77525	15.4822	7.89609	8.29272	0.0707062
5	160563119	160852214	ENSG00000118322	ATP10B	ATPase phospholipid transporting 10B (putative)	0.194935	2.83674	0.320823	0.310773	0.716754	0.724063	1.1175	0.583863	-0.936571
5	160613872	160639183	ENSG00000253687	NA	NA	0.0888873	1.46323	0.455323	0.466574	0.25855	0.899538	0.669146	0.541554	-0.305215
5	161288428	161549044	ENSG00000145864	GABRB2	gamma-aminobutyric acid type A receptor subunit beta2	0.0552315	0.0843687	0.0573618	0.0537006	0.901696	0.0335125	0.065654	0.329636	2.32792
5	161547062	161702593	ENSG00000145863	GABRA6	gamma-aminobutyric acid type A receptor subunit alpha6	0.0862422	0.0450183	9.13449	5.36053	1.04029	0.0599322	3.08858	2.15359	-0.520203
5	161751447	161751768	ENSG00000118990	NA	NA	0	0	13.1975	7.79245	0	10.3701	4.39915	6.05418	0.460707
5	161847062	161899981	ENSG00000022355	GABRA1	gamma-aminobutyric acid type A receptor subunit alpha1	0	0.0122053	0.0104744	0	0.0150021	0.0262843	0.00755989	0.0137621	0.864267
5	161907110	162001536	ENSG00000280776	NA	NA	0.0259287	0.0141898	0.0169116	0.0249224	0	0	0.01901	0.00830745	-1.19428
5	162000056	162162977	ENSG00000113327	GABRG2	gamma-aminobutyric acid type A receptor subunit gamma2	0.0462779	0.0793101	0.0329084	0.0445294	0.0537805	0.0771277	0.0528321	0.0584792	0.146508
5	162424041	163437326	ENSG00000254186	NA	NA	1.53187	2.92264	8.57582	4.48296	0.408279	1.80644	4.34344	2.23256	-0.96014
5	163416524	163416731	ENSG00000250114	NA	NA	11.3012	10.3068	6.59873	24.582	5.08433	0.65238	9.40225	10.1062	0.104167
5	163437568	163446151	ENSG00000113328	CCNG1	cyclin G1	960.529	1036.41	1126.01	1137.9	960.347	1339.73	1040.98	1145.99	0.138652
5	163446525	163460102	ENSG00000170584	NUDCD2	NudC domain containing 2	140.679	189.339	218.614	217.007	249.628	219.982	182.877	228.872	0.323667
5	163460202	163491941	ENSG00000072571	HMMR	hyaluronan mediated motility receptor	278.224	329.913	300.851	328.407	787.304	461.848	302.996	525.853	0.79536
5	163483064	163494058	ENSG00000251018	NA	NA	175.329	227.706	154.451	157.381	501.21	226.978	185.829	295.19	0.667668
5	163503113	163519558	ENSG00000038274	MAT2B	methionine adenosyltransferase 2 non-catalytic beta subunit	385.845	503.844	456.253	477.386	454.357	481.687	448.647	471.143	0.0705842
5	163597351	163612516	ENSG00000285590	NA	NA	0.0672481	0	0.144463	4.12822	3.78196	3.64232	0.0705703	3.85084	5.76997
5	164119097	164234097	ENSG00000253331	NA	NA	0.0159082	0.00448121	0	0	0	0.0237205	0.00679647	0.00790685	0.218316
5	164296695	165171643	ENSG00000241956	LOC102546299	uncharacterized LOC102546299	0.781122	0.0366237	0.0347491	0.947729	0.02412	0.437997	0.284165	0.469949	0.725774
5	165349029	165778689	ENSG00000253693	NA	NA	0.0177382	0.0222131	7.08898	0.0186985	3.36789	2.81936	2.37631	2.06865	-0.200033
5	166128497	166155439	ENSG00000254171	NA	NA	6.7224	2.89046	2.88667	1.07362	1.71137	0.609878	4.16651	1.13162	-1.88044
5	166382304	166382599	ENSG00000229119	NA	NA	81.1738	69.8533	35.5884	68.7848	121.374	107.039	62.2051	99.0658	0.671354
5	166905221	166926370	ENSG00000254130	LINC01947	long intergenic non-protein coding RNA 1947	0.0294477	0.0490591	0	0.0480833	7.28343	0.0306494	0.0261689	2.45406	6.55117
5	166979028	168264157	ENSG00000145934	TENM2	teneurin transmembrane protein 2	38.6416	22.4851	18.8329	0.538549	1.3001	0.946783	26.6532	0.928479	-4.8433
5	167287319	167294273	ENSG00000254365	NA	NA	0	0.0790474	0	0	0	0.0854455	0.0263491	0.0284818	0.112286
5	167296233	167303372	ENSG00000254297	NA	NA	1.95249	2.08571	2.54327	1.08607	1.74256	2.0316	2.19382	1.62008	-0.437385
5	167653227	167660481	ENSG00000254187	NA	NA	8.46366	0.678215	7.27097	0	0	0	5.47095	0	#NAME?
5	167721362	167729124	ENSG00000253357	NA	NA	8.04864	3.87202	7.18659	0	0	0.118306	6.36908	0.0394353	-7.33545
5	167937716	167953469	ENSG00000253660	NA	NA	66.8692	46.1477	17.3536	0.0746943	0	6.39552	43.4569	2.15674	-4.33266
5	167965186	167967086	ENSG00000253947	NA	NA	136.838	104.572	95.1606	0	0	0	112.19	0	#NAME?
5	168033090	168033205	ENSG00000253065	LOC124900211	uncharacterized LOC124900211	50.6017	48.0984	23.0955	0	0	6.75213	40.5985	2.25071	-4.17297
5	168085328	168187719	ENSG00000253925	NA	NA	94.0355	69.9343	62.6631	0.0422762	0.326112	1.04865	75.5443	0.472346	-7.32133
5	168128855	168130422	ENSG00000279739	NA	NA	94.6704	64.1911	43.9234	0	0	0.650652	67.595	0.216884	-8.28385
5	168229582	168269415	ENSG00000253978	TENM2-AS1	TENM2 antisense RNA 2	31.885	25.4423	11.1603	0.0174109	5.63148	0.19409	22.8292	1.94766	-3.55107
5	168291644	168472303	ENSG00000113645	WWC1	WW and C2 domain containing 1	16.2573	12.8543	7.94056	7.00069	33.3309	8.23149	12.3507	16.1877	0.390306
5	168486450	168519301	ENSG00000113643	RARS1	arginyl-tRNA synthetase 1	2104.96	2215.03	2279.09	2328.2	3055.6	2675.93	2199.69	2686.58	0.288468
5	168529304	168530634	ENSG00000188573	FBLL1	fibrillarin like 1	56.8208	38.179	54.69	84.4748	57.0955	60.7667	49.8966	67.4457	0.434784
5	168548494	168579368	ENSG00000120137	PANK3	pantothenate kinase 3	644.914	629.185	692.628	941.275	789.89	794.432	655.576	841.866	0.360828
5	168552276	168553727	ENSG00000253861	NA	NA	618.082	582.124	708.747	821.12	763.578	716.857	636.318	767.185	0.269828
5	168560895	168560973	ENSG00000199035	MIR103A1	microRNA 103a-1	180.15	274.848	155.662	254.903	354.367	336.871	203.553	315.38	0.631686
5	168560903	168560965	ENSG00000283612	MIR103B1	microRNA 103b-1	179.052	274.848	155.07	253.632	353.247	337.171	202.99	314.683	0.632491
5	168616351	168616996	ENSG00000233913	RPL10P9	ribosomal protein L10 pseudogene 9	663.826	765.558	638.854	881.706	1522.91	1060.71	689.412	1155.11	0.744588
5	168654512	168667761	ENSG00000254192	NA	NA	37.5509	18.7963	14.2869	12.847	5.37393	2.35374	23.5447	6.85824	-1.77949
5	168661732	169301139	ENSG00000184347	SLIT3	slit guidance ligand 3	141.553	122.686	74.336	15.6777	6.76817	10.3479	112.858	10.9312	-3.36798
5	168706566	168720884	ENSG00000254042	NA	NA	162.068	88.1442	64.9754	23.9382	13.5625	6.59958	105.062	14.7001	-2.83735
5	168768145	168768255	ENSG00000207739	MIR218-2	microRNA 218-2	81.7411	116.998	46.1911	27.2736	7.28343	13.5043	81.6433	16.0204	-2.34942
5	168791497	168791610	ENSG00000202345	NA	NA	245.327	120.094	89.0828	0	12.9877	3.37607	151.501	5.45459	-4.79571
5	168992999	168995677	ENSG00000248965	NA	NA	108.619	126.418	54.3668	12.1048	0	7.13286	96.4679	6.41254	-3.91108
5	169012147	169013146	ENSG00000279752	NA	NA	111.755	142.331	54.8242	12.8665	4.15207	6.75213	102.97	7.92357	-3.69993
5	169013226	169037998	ENSG00000248222	NA	NA	113.085	133.907	55.9066	12.6209	0.893082	7.34293	100.966	6.9523	-3.86024
5	169263600	169263694	ENSG00000207619	MIR585	microRNA 585	198.514	127.117	88.6967	15.5849	10.9251	16.8803	138.109	14.4635	-3.25533
5	169420744	169426885	ENSG00000288912	LOC124901131	uncharacterized LOC124901131	0.522921	3.77239	3.62334	0	0	0	2.63955	0	#NAME?
5	169583635	169604778	ENSG00000040275	SPDL1	spindle apparatus coiled-coil protein 1	615.883	667.495	636.775	837.339	1597.18	899.401	640.051	1111.31	0.795999
5	169637267	170083382	ENSG00000134516	DOCK2	dedicator of cytokinesis 2	44.1698	69.8047	64.2883	93.7363	123.414	118.526	59.4209	111.892	0.913067
5	169772965	169779365	ENSG00000253269	NA	NA	12.2271	7.4692	17.6227	4.54214	8.59388	7.49909	12.4397	6.87837	-0.85481
5	169856649	169861747	ENSG00000289702	NA	NA	21.7489	40.2278	33.6505	25.9667	54.1214	28.137	31.8757	36.075	0.178542
5	169861302	169980495	ENSG00000204767	INSYN2B	inhibitory synaptic factor family member 2B	140.415	215.113	204.413	333.38	423.347	418.144	186.647	391.623	1.06916
5	170028487	170028566	ENSG00000263831	MIR378E	microRNA 378e	11.6773	35.9216	16.4968	7.79245	10.9251	10.1282	21.3652	9.61527	-1.15187
5	170229103	170252575	ENSG00000234511	C5orf58	chromosome 5 open reading frame 58	0.912745	1.57845	1.56267	1.59604	0.932926	6.98874	1.35129	3.17257	1.23131
5	170246232	170297815	ENSG00000043462	LCP2	lymphocyte cytosolic protein 2	0.0294293	0	0.0319811	0.0148045	1.41163	0.425158	0.0204701	0.617198	4.91414
5	170307721	170335508	ENSG00000235172	LINC01366	long intergenic non-protein coding RNA 1366	0.0750835	0.0877847	0.071955	0	0.0707715	0.0733848	0.0782744	0.0480521	-0.703941
5	170353486	170736632	ENSG00000182132	KCNIP1	potassium voltage-gated channel interacting protein 1	0.0625194	0.491749	0.108088	0.0913382	0.0772548	0.528228	0.220785	0.232274	0.0731806
5	170374670	170389634	ENSG00000145936	KCNMB1	potassium calcium-activated channel subfamily M regulatory beta subunit 1	0.213298	0	0.103629	0.061448	0.0949124	0.200344	0.105642	0.118901	0.170578
5	170639157	170681437	ENSG00000253591	KCNIP1-AS1	KCNIP1 antisense RNA 1	0.018965	0.107261	0.235747	0.182647	0.0674424	0.0707473	0.120658	0.106946	-0.174042
5	170747046	170788650	ENSG00000253348	NA	NA	0.0370494	3.46566	6.62981	0.0198538	7.30164	0.0129836	3.37751	2.44483	-0.466227
5	170763349	170814047	ENSG00000094755	GABRP	gamma-aminobutyric acid type A receptor subunit pi	0.125223	3.50269	8.68873	0.0573313	7.30843	0.0516752	4.10555	2.47248	-0.731616
5	170861869	171300015	ENSG00000204764	RANBP17	RAN binding protein 17	418.493	420.944	415.356	680.066	712.007	549.225	418.265	647.099	0.629571
5	170866834	170867144	ENSG00000244501	RN7SL623P	RNA, 7SL, cytoplasmic 623, pseudogene	570.405	605.496	478.908	1053.26	1373.6	909.033	551.603	1111.96	1.01141
5	170896928	170904461	ENSG00000253966	NA	NA	905.476	872.995	741.498	1699.72	1647.23	1276.63	839.99	1541.2	0.875607
5	171251865	171252982	ENSG00000253213	NA	NA	144.25	163.506	121.043	272.205	217.626	184.85	142.933	224.894	0.653904
5	171305979	171309777	ENSG00000275038	NA	NA	10.3071	11.0757	15.5569	24.7017	9.70549	15.8296	12.3132	16.7456	0.443578
5	171309247	171312139	ENSG00000164438	TLX3	T cell leukemia homeobox 3	7.78487	7.65882	14.2311	19.888	4.31541	13.5043	9.89158	12.5692	0.345622
5	171345342	171345630	ENSG00000213393	NA	NA	7.78487	19.1821	6.59873	11.6887	18.2086	13.5043	11.1886	14.4672	0.370759
5	171359116	171359412	ENSG00000265740	RN7SL339P	RNA, 7SL, cytoplasmic 339, pseudogene	3.89243	6.87119	6.59873	4.39641	25.492	13.5043	5.78745	14.4642	1.32149
5	171365594	171367693	ENSG00000254256	RPSAP71	ribosomal protein SA pseudogene 71	3.89243	14.6115	6.80621	4.14867	25.898	17.0637	8.43672	15.7035	0.896328
5	171366117	171366252	ENSG00000206909	SNORA70J	small nucleolar RNA, H/ACA box 70J	3.89243	13.7424	6.59873	3.89622	25.492	16.8803	8.07785	15.4229	0.933027
5	171366298	171366611	ENSG00000254012	RPL10P8	ribosomal protein L10 pseudogene 8	3.89243	21.6673	7.99015	5.58915	28.2146	18.11	11.1833	17.3046	0.629807
5	171386655	171386760	ENSG00000264249	MIR3912	microRNA 3912	11.6773	0.39264	0	3.89622	25.492	16.8803	4.02331	15.4229	1.93861
5	171387115	171411810	ENSG00000181163	NPM1	nucleophosmin 1	5863.91	7404.34	7372.66	10456.7	19085.1	16108.2	6880.3	15216.7	1.14511
5	171419646	171457626	ENSG00000156427	FGF18	fibroblast growth factor 18	38.8109	55.0812	76.4337	102.232	169.925	200.156	56.7752	157.437	1.47144
5	171724574	171737519	ENSG00000285914	LOC105377724	uncharacterized LOC105377724	0.0905078	0.160301	0.18351	0.0908968	7.28343	0.0761539	0.144773	2.48349	4.10051
5	171782431	171796126	ENSG00000185662	SMIM23	small integral membrane protein 23	0.299003	0.215995	0.244772	1.04013	7.80755	3.06447	0.253256	3.97072	3.97073
5	171861548	172006873	ENSG00000072803	FBXW11	F-box and WD repeat domain containing 11	817.063	888.03	839.999	1236.31	1032.99	994.014	848.364	1087.77	0.358622
5	172007099	172007345	ENSG00000288799	NA	NA	42.4054	44.6348	95.8961	39.6274	29.9035	70.719	60.9788	46.75	-0.383341
5	172042078	172188224	ENSG00000072786	STK10	serine/threonine kinase 10	2189.38	2000.83	2111.4	2763.64	2219.69	2824.31	2100.54	2602.55	0.309167
5	172194171	172203454	ENSG00000214360	EFCAB9	EF-hand calcium binding domain 9	35.2026	38.5329	39.4399	40.043	24.5152	12.8158	37.7251	25.7913	-0.548638
5	172209645	172283764	ENSG00000168246	UBTD2	ubiquitin domain containing 2	317.415	340.888	383.693	408.817	344.725	308.15	347.332	353.897	0.0270161
5	172252333	172252478	ENSG00000212529	LOC124900201	small nucleolar RNA SNORA57	341.89	344.342	323.315	427.617	311.907	227.035	336.515	322.186	-0.062778
5	172254417	172255439	ENSG00000253218	NA	NA	335.408	319.521	357.129	423.049	338.868	265.421	337.352	342.446	0.0216204
5	172324999	172454525	ENSG00000174705	SH3PXD2B	SH3 and PX domains 2B	938.342	864.635	1132.97	990.117	740.677	893.313	978.65	874.703	-0.162
5	172479273	172536444	ENSG00000287814	LOC105377727	uncharacterized LOC105377727	0.301817	6.95196	0.213817	8.00923	4.1034	7.1567	2.4892	6.42311	1.36759
5	172543402	172559202	ENSG00000254299	LINC01944	long intergenic non-protein coding RNA 1944	0.0384316	3.89897	0.0630638	7.85262	7.28643	6.75213	1.33349	7.29706	2.45211
5	172609093	172609444	ENSG00000280318	NA	NA	0	10.3068	3.29936	7.79245	14.5669	3.37607	4.53538	8.57846	0.919494
5	172641262	172691540	ENSG00000214357	NEURL1B	neuralized E3 ubiquitin protein ligase 1B	76.6026	148.274	115.657	17.8383	81.6918	38.5483	113.511	46.0261	-1.30231
5	172656521	172656713	ENSG00000253683	NA	NA	133.681	223.439	213.599	133.08	190.64	184.224	190.24	169.315	-0.16811
5	172662164	172662263	ENSG00000265160	MIR5003	microRNA 5003	76.8658	137.459	106.313	11.6887	80.1178	33.4197	106.879	41.742	-1.35641
5	172690453	172697720	ENSG00000253445	NA	NA	15.671	49.6386	22.1153	8.80202	25.1778	8.32658	29.1416	14.1021	-1.04717
5	172755456	172762587	ENSG00000253295	LOC101928093	uncharacterized LOC101928093	4.55236	53.7473	29.245	10.5003	33.2856	6.2271	29.1815	16.671	-0.807715
5	172762520	172763258	ENSG00000213386	NA	NA	9.92624	85.3732	42.2077	25.3096	56.6045	19.2134	45.8357	33.7092	-0.443331
5	172762979	172782334	ENSG00000253736	LOC105377730	uncharacterized LOC105377730	5000.19	6319.15	6955.59	2745.54	3597.76	5839.92	6091.64	4061.07	-0.584971
5	172768095	172771195	ENSG00000120129	DUSP1	dual specificity phosphatase 1	29174.1	37575.5	41326.9	16021.7	21369.8	34676.5	36025.5	24022.7	-0.58462
5	172772186	172772506	ENSG00000289170	NA	NA	167.29	242.36	218.16	101.07	106.452	188.585	209.27	132.036	-0.664435
5	172779981	172780094	ENSG00000206741	NA	NA	17.981	24.0492	19.0662	12.9644	29.1015	14.3408	20.3655	18.8022	-0.115219
5	172785261	172785424	ENSG00000270243	NA	NA	2.6268	24.0492	13.1975	7.79245	25.492	6.75213	13.2911	13.3455	0.00589176
5	172802857	172807210	ENSG00000290019	NA	NA	5.22926	27.7208	16.2277	12.761	33.0005	15.5836	16.3926	20.4483	0.318941
5	172807436	172808064	ENSG00000288737	NA	NA	28.6168	52.1193	40.5328	9.66611	36.7593	10.9238	40.423	19.1164	-1.08036
5	172816591	172819958	ENSG00000253628	NA	NA	0	20.6136	6.59873	8.31433	25.6402	11.7225	9.07077	15.2257	0.747209
5	172834250	172952792	ENSG00000113719	ERGIC1	endoplasmic reticulum-golgi intermediate compartment 1	1636.61	2034.93	1978.04	1850.15	2180.58	2473.93	1883.19	2168.22	0.203333
5	172954785	172959392	ENSG00000204758	RPL26L1-AS1	RPL26L1 antisense RNA 1	84.585	127.362	149.892	169.686	143.689	143.313	120.613	152.229	0.335859
5	172954906	172957162	ENSG00000254295	NA	NA	62.4342	95.6043	100.489	148.573	118.035	125.417	86.1758	130.675	0.600628
5	172958728	172969771	ENSG00000037241	RPL26L1	ribosomal protein L26 like 1	524.016	834.332	798.546	804.399	1117.34	978.738	718.965	966.826	0.427335
5	172975510	172976374	ENSG00000253785	NA	NA	23.3321	31.7952	24.8598	55.0792	59.9534	38.8326	26.6623	51.2884	0.94383
5	172983770	173035445	ENSG00000113732	ATP6V0E1	ATPase H+ transporting V0 subunit e1	2289.9	2843.05	3528.18	2065.77	2223.53	4255.79	2887.04	2848.36	-0.0194601
5	172986679	172987198	ENSG00000254328	NA	NA	3358.66	4051.31	5186.42	3101.28	3305.32	6520.89	4198.8	4309.16	0.0374315
5	173020727	173020928	ENSG00000212402	SNORA74B	small nucleolar RNA, H/ACA box 74B	3582.03	5785.89	5421.53	3600.09	3663.93	7397.52	4929.81	4887.18	-0.0125311
5	173052451	173052555	ENSG00000207210	NA	NA	59.4719	0.924968	22.3024	42.8585	47.3423	24.9959	27.5664	38.3989	0.478152
5	173056351	173139284	ENSG00000164463	CREBRF	CREB3 regulatory factor	903.201	961.684	1010.58	865.863	296.093	660.185	958.49	607.38	-0.658162
5	173085341	173086210	ENSG00000253439	NA	NA	825.241	929.845	901.315	763.691	237.478	622.579	885.467	541.25	-0.710144
5	173144161	173145039	ENSG00000253172	NA	NA	158.668	219.679	147.404	169.601	247.562	228.238	175.25	215.134	0.295819
5	173144441	173164387	ENSG00000113734	BNIP1	BCL2 interacting protein 1	204.813	300.944	275.412	286.312	405.132	363.83	260.39	351.758	0.433911
5	173225835	173226423	ENSG00000254200	RPL7AP33	ribosomal protein L7a pseudogene 33	12.6769	6.87119	6.59873	3.89622	7.28343	3.37607	8.7156	4.85191	-0.845048
5	173232108	173235311	ENSG00000183072	NKX2-5	NK2 homeobox 5	12.4113	0	6.75942	4.02273	7.28343	3.37607	6.39024	4.89408	-0.384834
5	173243110	173244854	ENSG00000289493	NA	NA	11.6773	0	6.59873	12.98	7.28343	3.66644	6.09201	7.97661	0.388858
5	173254189	173254290	ENSG00000201277	NA	NA	19.4622	0	6.59873	15.5849	7.28343	3.37607	8.68697	8.74813	0.0101223
5	173292516	173292619	ENSG00000252169	RNA5SP200	RNA, 5S ribosomal pseudogene 200	19.4622	0	6.59873	11.6887	7.28343	3.37607	8.68697	7.44939	-0.22173
5	173314722	173328447	ENSG00000113739	STC2	stanniocalcin 2	2270.53	2061.63	5143.19	7623.8	2362.71	9840.26	3158.45	6608.92	1.0652
5	173347454	173347536	ENSG00000274994	MIR8056	microRNA 8056	23.3546	6.8293	16.4968	0	7.28343	13.5043	15.5602	6.92923	-1.1671
5	173362133	173362240	ENSG00000199219	RNU6-500P	RNA, U6 small nuclear 500, pseudogene	19.4622	3.4356	22.7255	0	7.28343	13.5043	15.2078	6.92923	-1.13404
5	173383940	173451591	ENSG00000253968	NA	NA	13.9027	5.62896	16.5742	12.7451	2.32011	36.6422	12.0353	17.2358	0.51814
5	173463483	173484584	ENSG00000253141	NA	NA	4.95312	9.52608	23.7768	25.1583	5.81594	36.5776	12.752	22.5173	0.820307
5	173562477	173573199	ENSG00000253768	NA	NA	2.88938	5.49849	5.31277	0.954978	4.16885	8.40711	4.56688	4.51031	-0.0179813
5	173574937	173576275	ENSG00000254164	NA	NA	12.9253	3.78481	17.5251	2.46062	5.19312	15.0384	11.4117	7.56404	-0.59329
5	173578274	173585068	ENSG00000253955	LINC02995	long intergenic non-protein coding RNA 2995	22.6488	16.5353	20.8053	17.7062	10.2171	22.172	19.9964	16.6984	-0.260031
5	173607144	173616659	ENSG00000145919	BOD1	biorientation of chromosomes in cell division 1	830.963	758.122	1061.9	1258.11	1111.16	1575.99	883.663	1315.08	0.573588
5	173707613	173746279	ENSG00000253686	LINC01484	long intergenic non-protein coding RNA 1484	0.0748971	0.188102	0.0762849	0.0292222	0.0971978	0.0399896	0.113095	0.0554699	-1.02776
5	173757561	173773164	ENSG00000287003	NA	NA	0.429083	0.113617	0.445328	1.51074	2.12836	1.71692	0.329343	1.78534	2.43854
5	173778526	173809039	ENSG00000254211	LINC01485	long intergenic non-protein coding RNA 1485	0.302332	0.56027	0.239183	0.2112	0.217336	0.191192	0.367262	0.206576	-0.830137
5	173888348	173961980	ENSG00000113742	CPEB4	cytoplasmic polyadenylation element binding protein 4	358.108	404.684	417.256	425.357	259.51	484.328	393.35	389.732	-0.0133308
5	173911681	173912938	ENSG00000289085	NA	NA	253.832	279.836	318.873	279.815	148.456	354.267	284.18	260.846	-0.123608
5	173973778	174006140	ENSG00000185056	C5orf47	chromosome 5 open reading frame 47	0.412193	3.39451	13.3479	30.8503	1.13048	3.90268	5.71821	11.9611	1.06472
5	174039750	174040240	ENSG00000253109	RPL12P22	ribosomal protein L12 pseudogene 22	2.39901	0	9.89809	33.4598	0	0	4.09903	11.1533	1.44411
5	174045705	174243501	ENSG00000170091	NSG2	neuronal vesicle trafficking associated 2	0.062107	0.0698944	3.48835	6.40219	0.759621	0.157422	1.20679	2.43974	1.01556
5	174056059	174056585	ENSG00000253244	NA	NA	0.999009	0.731534	13.1975	7.79245	7.28343	0	4.976	5.02529	0.0142218
5	174081505	174086618	ENSG00000253447	LOC102724551	uncharacterized LOC102724551	0	0.454227	10.0181	8.4615	0.430197	0.199408	3.49078	3.03037	-0.204056
5	174173100	174181814	ENSG00000254011	NA	NA	0.133113	0	0	7.79245	0.0225674	0.089109	0.044371	2.63471	5.89188
5	174336294	174532457	ENSG00000249306	LINC01411	long intergenic non-protein coding RNA 1411	7.36027	0.207996	0.146868	0.100463	0.133499	12.441	2.57171	4.22499	0.716218
5	174513304	174514307	ENSG00000213376	NA	NA	12.2788	7.41925	0.223686	0.528301	1.29257	13.7332	6.64059	5.18468	-0.357056
5	174561775	174562063	ENSG00000249031	NA	NA	7.78487	0	0	3.89622	3.16121	13.5043	2.59496	6.8539	1.40122
5	174751303	174850725	ENSG00000251670	NA	NA	0.0346483	0.0495874	0.00982289	1.49242	2.07232	0.107542	0.0313529	1.22409	5.28697
5	174820026	174826324	ENSG00000251144	NA	NA	0.154511	0	0.0743902	0	0	0.161888	0.0763003	0.0539628	-0.499725
5	174919081	174995513	ENSG00000204754	LINC01951	long intergenic non-protein coding RNA 1951	0	6.89142	0	0.0153949	0	0.0265025	2.29714	0.0139658	-7.3618
5	175440035	175444182	ENSG00000184845	DRD1	dopamine receptor D1	7.78487	0	0	23.3773	3.64172	0	2.59496	9.00635	1.79523
5	175477061	175529742	ENSG00000164466	SFXN1	sideroflexin 1	632.333	657.931	525.503	735.841	1107.7	789.343	605.256	877.628	0.536064
5	175483594	175484192	ENSG00000270839	NA	NA	876.253	924.865	795.544	1041.65	1618.44	1185.82	865.554	1281.97	0.566667
5	175658029	175710756	ENSG00000113749	HRH2	histamine receptor H2	0	0.0282787	0	0.0217249	4.65114	0.0887445	0.00942622	1.5872	7.39559
5	175796309	175884021	ENSG00000145920	CPLX2	complexin 2	0.194995	0.0413625	0.133536	0.196517	0.165412	0.132676	0.123298	0.164868	0.419167
5	175903873	175904371	ENSG00000280068	NA	NA	2.43863	0	0	1.26745	0	9.45706	0.812878	3.57483	2.13677
5	175906938	175958538	ENSG00000250820	NA	NA	37.0459	21.6139	21.7377	36.1821	28.8869	29.7304	26.7992	31.5998	0.237727
5	175917872	176034680	ENSG00000051596	THOC3	THO complex subunit 3	48.7867	43.6739	40.6466	54.2289	85.0935	57.7329	44.369	65.6851	0.566013
5	176036592	176043005	ENSG00000250992	NA	NA	0	0	0	0	7.28343	0.175831	0	2.48642	Inf
5	176049677	176062021	ENSG00000248469	LOC100996385	uncharacterized LOC100996385	0.129916	1.91179	0.199394	0.691245	7.4097	0.272952	0.747033	2.7913	1.90169
5	176058716	176159271	ENSG00000289731	NA	NA	0.202257	3.67999	1.31709	0.286535	7.52818	0.326275	1.73311	2.71366	0.646878
5	176123833	176125203	ENSG00000251623	NA	NA	0	3.4356	3.29936	0	7.28343	0	2.24499	2.42781	0.112949
5	176124209	176131461	ENSG00000251458	NA	NA	0.0568944	3.4356	3.29936	0.635581	7.28343	0	2.26395	2.63967	0.221515
5	176143077	176155503	ENSG00000290935	NA	NA	0.626812	3.44085	3.37875	0.126676	8.60959	1.29353	2.48214	3.34327	0.429674
5	176143084	176185155	ENSG00000248596	CEP192P1	CEP192 pseudogene 1	0.754691	5.70261	3.84825	4.57441	9.36185	5.80602	3.43518	6.58076	0.937867
5	176145024	176156989	ENSG00000283559	NA	NA	0.26058	4.2281	3.29936	0.131557	7.78289	1.17746	2.59601	3.03064	0.223324
5	176158609	176168367	ENSG00000287579	NA	NA	0	3.64825	3.40147	1.08685	7.28343	6.411	2.34991	4.9271	1.06813
5	176173344	176199295	ENSG00000283235	NA	NA	3.5986	10.1634	8.77965	10.5542	10.1226	9.79906	7.51389	10.1586	0.435074
5	176203313	176203710	ENSG00000270989	NA	NA	4.55915	6.87119	9.89809	7.79245	3.64172	10.1282	7.10948	7.18745	0.0157376
5	176238366	176345991	ENSG00000170085	SIMC1	SUMO interacting motifs containing 1	408.926	386.658	418.24	301.819	496.498	416.324	404.608	404.88	0.000969948
5	176308062	176309013	ENSG00000251667	BRCC3P1	BRCA1/BRCA2-containing complex subunit 3 pseudogene 1	233.251	252.478	314.581	158.487	312.602	242.665	266.77	237.918	-0.165133
5	176346061	176361807	ENSG00000122203	KIAA1191	KIAA1191	615.826	684.058	684.894	894.37	802.368	1063.65	661.592	920.128	0.475893
5	176347940	176353584	ENSG00000250909	NA	NA	658.922	706.132	766.601	851.893	824.399	1172.5	710.552	949.598	0.418376
5	176354205	176356168	ENSG00000251414	NA	NA	553.882	626.53	570.423	767.647	724.195	871.221	583.612	787.688	0.432615
5	176365486	176401865	ENSG00000175414	ARL10	ADP ribosylation factor like GTPase 10	629.991	782.956	802.797	1164.45	1433.35	1615.09	738.581	1404.3	0.927021
5	176367945	176368031	ENSG00000221464	MIR1271	microRNA 1271	847.691	766.418	676.83	880.003	1071.3	833.064	763.646	928.122	0.281411
5	176383945	176388927	ENSG00000048162	NOP16	NOP16 nucleolar protein	487.268	582.767	606.701	1089.41	1639.83	1387.5	558.912	1372.25	1.29585
5	176388750	176389761	ENSG00000146066	HIGD2A	HIG1 hypoxia inducible domain family member 2A	702.756	1050.11	934.441	786.979	1174.57	1224.96	895.77	1062.17	0.245813
5	176392500	176416539	ENSG00000175416	CLTB	clathrin light chain B	1106.07	1577.21	1709.93	2484.24	3133.8	3567.61	1464.41	3061.89	1.0641
5	176439089	176439238	ENSG00000280139	NA	NA	46.7092	20.6136	7.39589	35.5367	18.2086	38.7681	24.9062	30.8378	0.308193
5	176447627	176510074	ENSG00000113194	FAF2	Fas associated factor family member 2	1582.83	1391.68	1214.29	1686.47	1945.5	1905.71	1396.27	1845.89	0.402744
5	176526711	176538025	ENSG00000146083	RNF44	ring finger protein 44	534.103	531.239	504.433	980.264	449.7	684.22	523.258	704.728	0.429544
5	176542510	176595974	ENSG00000074276	CDHR2	cadherin related family member 2	19.7185	16.1887	31.4303	17.2279	27.2442	45.8634	22.4458	30.1119	0.423884
5	176547432	176547726	ENSG00000243959	RN7SL684P	RNA, 7SL, cytoplasmic 684, pseudogene	21.0244	9.69913	23.0955	14.8825	14.5669	37.1367	17.9397	22.1954	0.307103
5	176556703	176556805	ENSG00000207420	NA	NA	11.6773	6.87119	23.0955	11.6887	14.5669	37.1367	13.8813	21.1308	0.606197
5	176595801	176610156	ENSG00000169258	GPRIN1	G protein regulated inducer of neurite outgrowth 1	143.37	205.22	219.393	220.205	341.451	232.482	189.327	264.713	0.483545
5	176620081	176630556	ENSG00000074317	SNCB	synuclein beta	11.6773	10.4209	21.2482	7.79245	14.6719	34.579	14.4488	19.0144	0.396144
5	176629438	176629500	ENSG00000266329	MIR4281	microRNA 4281	11.6773	10.3068	19.7962	7.79245	14.5669	23.6325	13.9268	15.3306	0.138554
5	176630617	176646644	ENSG00000175766	EIF4E1B	eukaryotic translation initiation factor 4E family member 1B	11.9146	10.3655	17.9267	7.9123	14.8148	23.4197	13.4023	15.3823	0.198789
5	176647386	176659054	ENSG00000048140	TSPAN17	tetraspanin 17	719.458	769.701	894.616	1153.18	748.638	1103.72	794.592	1001.85	0.334375
5	176707355	176726243	ENSG00000248484	NA	NA	7.78487	5.00661	9.89809	7.81019	22.0901	20.2564	7.56319	16.7189	1.14441
5	176726941	176739458	ENSG00000251446	NA	NA	7.78487	1.59278	14.8494	5.87998	18.4297	20.3837	8.07567	14.8978	0.883445
5	176743204	176743871	ENSG00000248859	LINC01574	long intergenic non-protein coding RNA 1574	7.78487	0	23.0955	3.89622	10.9251	20.2564	10.2935	11.6926	0.183865
5	176810518	176880898	ENSG00000113763	UNC5A	unc-5 netrin receptor A	7.83863	0.0661931	26.5177	4.00168	7.56264	6.93351	11.4742	6.16594	-0.895998
5	176880868	176899346	ENSG00000160883	HK3	hexokinase 3	10.6757	3.89782	28.7072	7.15819	9.19456	9.6707	14.4269	8.67448	-0.733911
5	176905004	177022633	ENSG00000087206	UIMC1	ubiquitin interaction motif containing 1	633.974	618.933	593.669	824.676	826.382	825.215	615.526	825.424	0.423317
5	177022695	177081189	ENSG00000113761	ZNF346	zinc finger protein 346	346.953	325.163	299.08	395.987	411.533	405.13	323.732	404.217	0.320329
5	177051713	177052963	ENSG00000251666	NA	NA	351.801	392.694	263.88	384.869	385.361	398.976	336.125	389.735	0.213494
5	177086904	177098144	ENSG00000160867	FGFR4	fibroblast growth factor receptor 4	50.9871	42.1478	42.8524	27.4614	34.1136	31.5377	45.3291	31.0376	-0.546422
5	177131829	177300213	ENSG00000165671	NSD1	nuclear receptor binding SET domain protein 1	1370.41	1350.77	1277.55	1297.97	1449.26	1081.36	1332.91	1276.2	-0.0627294
5	177260339	177263909	ENSG00000286634	NA	NA	1083.22	915.11	804.962	800.78	1066.04	679.043	934.431	848.622	-0.138966
5	177264765	177265241	ENSG00000240729	RPL21P60	ribosomal protein L21 pseudogene 60	1100.95	970.838	827.066	831.925	1078.25	719.918	966.286	876.697	-0.140372
5	177265579	177266588	ENSG00000270706	NA	NA	1265.91	1135.72	1005.71	992.104	1271.43	894.805	1135.78	1052.78	-0.109481
5	177301197	177303744	ENSG00000169228	RAB24	RAB24, member RAS oncogene family	1873.54	1636.78	1872.64	3265.54	2389.96	2957.07	1794.32	2870.86	0.678048
5	177301460	177312757	ENSG00000213347	MXD3	MAX dimerization protein 3	1179.57	1225.51	1296.58	1482.62	1650.74	1695.76	1233.89	1609.71	0.383586
5	177303798	177306949	ENSG00000169230	PRELID1	PRELI domain containing 1	931.572	1150.24	1168.47	1936.13	2844.35	2507.14	1083.43	2429.2	1.16488
5	177315804	177351840	ENSG00000169223	LMAN2	lectin, mannose binding 2	3180.13	2781.44	2764.91	1909.3	2555.6	2910.88	2908.83	2458.59	-0.242603
5	177346072	177346426	ENSG00000239393	RPS20P17	ribosomal protein S20 pseudogene 17	5612.28	4761.28	4726.53	3323.39	4503.52	5109.58	5033.36	4312.16	-0.223111
5	177357923	177372596	ENSG00000169220	RGS14	regulator of G protein signaling 14	71.6056	57.2393	84.8644	70.4663	95.8295	41.0675	71.2365	69.1211	-0.043489
5	177379234	177398848	ENSG00000131183	SLC34A1	solute carrier family 34 member 1	35.5028	10.3544	25.5908	59.7761	67.8831	23.4566	23.816	50.3719	1.08069
5	177400108	177400661	ENSG00000196570	PFN3	profilin 3	35.0319	10.3068	29.6943	62.3396	65.5509	23.6325	25.011	50.5076	1.01394
5	177402132	177416583	ENSG00000131187	F12	coagulation factor XII	42.2552	30.4977	34.1204	65.8659	67.7615	32.3447	35.6244	55.324	0.63504
5	177403203	177442901	ENSG00000198055	GRK6	G protein-coupled receptor kinase 6	232.414	233.075	239.101	378.95	476.36	426.176	234.863	427.162	0.862963
5	177438502	177447982	ENSG00000246334	NA	NA	281.538	261.72	293.008	428.195	582.632	519.343	278.755	510.057	0.871658
5	177446444	177456286	ENSG00000131188	PRR7	proline rich 7, synaptic	137.899	133.349	168.827	196.096	304.396	276.542	146.692	259.011	0.820228
5	177456607	177474401	ENSG00000113758	DBN1	drebrin 1	9313.84	7256.87	7309.98	13169.6	12714.9	12650.1	7960.23	12844.9	0.690309
5	177476630	177479656	ENSG00000279821	NA	NA	494.674	372.075	283.426	823.043	363.523	349.058	383.392	511.875	0.416972
5	177483393	177497606	ENSG00000196923	PDLIM7	PDZ and LIM domain 7	11570.7	9709.75	9509.53	10735.5	8189.29	9138.06	10263.3	9354.28	-0.133799
5	177494994	177503647	ENSG00000248996	NA	NA	2752.47	2433.6	2322.74	2716.68	2336.91	2371.11	2502.93	2474.9	-0.0162493
5	177501903	177511274	ENSG00000146094	DOK3	docking protein 3	119.302	161.718	101.625	227.986	297.675	233.556	127.548	253.073	0.988506
5	177511576	177516961	ENSG00000183258	DDX41	DEAD-box helicase 41	1221.5	1290.69	1416.14	1767.37	2303.35	2359.38	1309.44	2143.37	0.710923
5	177519788	177554586	ENSG00000146067	FAM193B	family with sequence similarity 193 member B	1114.4	1269.78	1413.27	1173.41	1372.6	1399	1265.82	1315	0.0549957
5	177554823	177555364	ENSG00000272459	NA	NA	12.1378	50.5179	9.03818	31.3426	25.4045	44.5004	23.8979	33.7492	0.497966
5	177592202	177597242	ENSG00000184840	TMED9	transmembrane p24 trafficking protein 9	5137.81	5061.63	4960.56	3710.02	4833.03	5813.69	5053.33	4785.58	-0.0785415
5	177600131	177610330	ENSG00000027847	B4GALT7	beta-1,4-galactosyltransferase 7	784.882	847.198	874.384	959.941	837.952	1214.63	835.488	1004.17	0.265319
5	177611239	177619754	ENSG00000247679	NA	NA	180.568	157.255	171.461	215.608	123.975	192.487	169.761	177.357	0.0631446
5	177619058	177631535	ENSG00000291283	NA	NA	172.039	129.764	108.617	153.339	103.651	98.2515	136.806	118.414	-0.208298
5	177626435	177672149	ENSG00000246596	NA	NA	502.1	369.416	370.557	324.664	312.169	242.127	414.024	292.987	-0.498879
5	177632074	177672209	ENSG00000290968	NA	NA	547.254	397.698	404.528	347.427	343.171	261.823	449.827	317.474	-0.502731
5	177682293	177713969	ENSG00000249849	NA	NA	8.02953	1.73353	3.40748	8.27043	11.2986	0.0922994	4.39018	6.55377	0.578045
5	177707980	177784435	ENSG00000170074	FAM153A	family with sequence similarity 153 member A	7.01662	1.16825	2.57385	10.9095	2.22947	0.411637	3.58624	4.51688	0.332854
5	177782196	177794396	ENSG00000249109	LOC124906529	uncharacterized LOC124906529	0.0791249	0.158826	0.0611193	7.79245	0.192832	3.37607	0.0996901	3.78712	5.24751
5	177801203	177803344	ENSG00000248943	NA	NA	0	0	0	8.46942	0	3.37607	0	3.94849	Inf
5	177809406	177950732	ENSG00000291113	LOC728554	THO complex 3 pseudogene	36.4681	27.4666	24.2389	25.368	37.7834	23.5163	29.3912	28.8892	-0.0248521
5	177836433	177837646	ENSG00000214351	OR1X5P	olfactory receptor family 1 subfamily X member 5 pseudogene	7.78487	0	0	0	0	4.21661	2.59496	1.40554	-0.884591
5	177856261	177871227	ENSG00000249186	LOC105377753	uncharacterized LOC105377753	7.78487	0.203849	0	0	0	3.09251	2.66291	1.03084	-1.36919
5	177875594	177883831	ENSG00000170089	NA	NA	157.697	155.459	151.812	222.886	317.374	196.205	154.989	245.488	0.663487
5	177939621	177983054	ENSG00000250101	NA	NA	82.4046	109.267	86.5474	25.4527	38.2969	24.1302	92.7395	29.2933	-1.66261
5	177950334	177963960	ENSG00000249684	NA	NA	125.847	158.889	152.375	36.2292	41.5227	28.7977	145.704	35.5165	-2.03648
5	177967003	177967457	ENSG00000280207	NA	NA	44.4458	55.1058	25.8208	10.676	2.40642	10.7305	41.7908	7.93765	-2.3964
5	177971315	177972281	ENSG00000249129	NA	NA	60.365	90.7303	50.884	28.9595	22.4761	24.4048	67.3264	25.2801	-1.41317
5	177992234	177996242	ENSG00000175325	PROP1	PROP paired-like homeobox 1	17.4188	43.5433	9.66348	7.79245	0.274401	16.8803	23.5419	8.31573	-1.50131
5	178006347	178086529	ENSG00000204677	FAM153CP	protein FAM153C	8.53246	35.3876	0.880082	8.71701	0.860674	13.7827	14.9334	7.7868	-0.939438
5	178055603	178056194	ENSG00000218227	RPL19P9	ribosomal protein L19 pseudogene 9	29.7696	57.1902	22.247	37.9799	34.0941	54.2627	36.4022	42.1123	0.210213
5	178113531	178126081	ENSG00000145911	N4BP3	NEDD4 binding protein 3	19.8834	72.8289	32.6808	20.6245	15.0016	26.6276	41.7977	20.7512	-1.01023
5	178130995	178150568	ENSG00000145916	RMND5B	required for meiotic nuclear division 5 homolog B	419.015	543.14	523.782	613.985	658.673	690.376	495.312	654.344	0.401712
5	178149462	178153894	ENSG00000145912	NHP2	NHP2 ribonucleoprotein	882.444	1864.91	1733.8	1922.5	3288.2	2918.7	1493.72	2709.8	0.859279
5	178154047	178194925	ENSG00000289726	NA	NA	18.2825	30.6692	22.8292	14.154	6.18454	6.67929	23.9269	9.00593	-1.40969
5	178165701	178166562	ENSG00000251211	LOC645853	NAD(P)HX epimerase pseudogene	20.8184	28.9532	25.3219	23.3773	10.0919	6.75213	25.0312	13.4071	-0.900726
5	178184504	178187371	ENSG00000244234	GMCL2	germ cell-less 2, spermatogenesis associated	11.6773	27.4848	19.7962	7.79245	7.28343	3.99782	19.6528	6.3579	-1.62811
5	178203850	178204373	ENSG00000289390	NA	NA	59.689	96.7879	93.3537	72.0168	99.705	99.4681	83.2769	90.3967	0.118354
5	178204532	178211163	ENSG00000197451	HNRNPAB	heterogeneous nuclear ribonucleoprotein A/B	2141.91	2575.01	2531.26	2809.04	5947.85	4006.1	2416.06	4254.33	0.816274
5	178208470	178232802	ENSG00000175309	PHYKPL	5-phosphohydroxy-L-lysine phospho-lyase	1117.59	1429.1	1550.31	1166.88	1254.45	1528.45	1365.67	1316.59	-0.052798
5	178237475	178590393	ENSG00000050767	COL23A1	collagen type XXIII alpha 1 chain	19.6432	11.6461	7.53565	12.1406	4.23168	0.993942	12.9417	5.78875	-1.1607
5	178344842	178345316	ENSG00000271681	NA	NA	23.3546	20.6136	6.59873	7.79245	3.64172	0	16.8556	3.81139	-2.14484
5	178350866	178352250	ENSG00000253698	NA	NA	31.1395	20.6136	7.07551	7.79245	4.43637	0	19.6095	4.07627	-2.26623
5	178377923	178378220	ENSG00000242341	RN7SL646P	RNA, 7SL, cytoplasmic 646, pseudogene	31.1395	13.7424	6.59873	7.79245	3.64172	0	17.1602	3.81139	-2.17068
5	178438680	178443094	ENSG00000245688	NA	NA	7.78487	0.470118	6.59873	15.5849	3.64172	0	4.95124	6.40887	0.372281
5	178602663	178630615	ENSG00000113240	CLK4	CDC like kinase 4	859.864	781.198	760.832	793.474	779.716	800.52	800.631	791.237	-0.0170285
5	178619727	178619998	ENSG00000252464	RN7SKP70	RN7SK pseudogene 70	1240.8	953.638	1022.18	1112.72	1010.11	1124.83	1072.21	1082.56	0.0138592
5	178690803	178693681	ENSG00000286713	NA	NA	11.9748	0.206518	6.59873	0	17.052	6.75213	6.26003	7.93472	0.34201
5	178694571	178697761	ENSG00000285891	MSANTD5	Myb/SANT DNA binding domain containing 5	12.0458	0.648348	7.04864	0.296797	17.8832	6.75213	6.58093	8.31072	0.336682
5	178694604	178729335	ENSG00000285978	NA	NA	186.327	136.851	155.463	176.843	140.924	237.703	159.547	185.157	0.214764
5	178711511	178730659	ENSG00000169131	ZNF354A	zinc finger protein 354A	357.746	278.933	315.475	367.558	277.071	455.882	317.385	366.837	0.208906
5	178764860	178818435	ENSG00000291019	AACSP1	acetoacetyl-CoA synthetase pseudogene 1	19.5084	17.4485	12.5462	1.34795	25.5646	47.2874	16.501	24.7333	0.583899
5	178767203	178797611	ENSG00000250420	NA	NA	19.49	20.6477	10.4827	0.00397208	25.5998	47.2649	16.8735	24.2896	0.525582
5	178825381	178825571	ENSG00000274813	NA	NA	15.5697	0	17.0525	3.89622	25.492	47.2649	10.8741	25.5511	1.23249
5	178840096	178841134	ENSG00000253725	LOC100129457	coiled-coil domain containing 86 pseudogene	15.5697	0	23.0955	3.89622	25.492	47.2649	12.8884	25.5511	0.987307
5	178842027	178842235	ENSG00000278441	NA	NA	15.5697	0	23.0955	3.89622	25.492	47.2649	12.8884	25.5511	0.987307
5	178859952	178888122	ENSG00000178338	ZNF354B	zinc finger protein 354B	567.93	439.844	457.842	800.705	637.888	653.999	488.539	697.531	0.513784
5	178884714	178884879	ENSG00000206624	RNU1-39P	RNA, U1 small nuclear 39, pseudogene	154.046	94.1145	128.015	206.075	105.213	152.578	125.392	154.622	0.302298
5	178895897	178933212	ENSG00000198939	ZFP2	ZFP2 zinc finger protein	25.5806	11.7879	20.3943	38.0299	22.3855	50.8756	19.2543	37.097	0.946122
5	178909709	178910609	ENSG00000213328	NA	NA	14.5101	4.83656	11.5368	44.6334	0	50.2209	10.2945	31.6181	1.61888
5	178922063	178922716	ENSG00000253869	NA	NA	24.8687	9.43342	20.2812	20.7102	34.4597	46.5256	18.1944	33.8985	0.897724
5	178938676	178939223	ENSG00000272431	NA	NA	7.78487	7.76307	6.59873	5.47751	2.13044	0	7.38222	2.53598	-1.54151
5	178941190	178966433	ENSG00000178187	ZNF454	zinc finger protein 454	7.46136	7.14802	9.65615	3.02369	6.71286	0.310952	8.08851	3.34917	-1.27207
5	178969389	178990116	ENSG00000254035	NA	NA	0.207702	6.97098	0.114929	0.113539	7.28343	13.2388	2.4312	6.87858	1.50044
5	178977586	178996206	ENSG00000113262	GRM6	glutamate metabotropic receptor 6	0.168073	6.92692	0.0311862	0.0631933	7.28343	16.9188	2.37539	8.08847	1.7677
5	178997968	178998815	ENSG00000254158	LOC100288803	F-box and WD repeat domain containing 2 pseudogene	0	6.87119	6.59873	0	7.28343	16.8803	4.48997	8.05459	0.843104
5	179023803	179035064	ENSG00000234284	ZNF879	zinc finger protein 879	136.79	117.784	177.578	155.707	129.512	224.356	144.051	169.858	0.237755
5	179060372	179083977	ENSG00000177932	ZNF354C	zinc finger protein 354C	387.32	341.967	404.209	326.775	464.109	435.882	377.832	408.922	0.114082
5	179082679	179083194	ENSG00000253144	NA	NA	307.034	330.758	294.406	255.343	317.098	241.104	310.732	271.181	-0.196415
5	179110852	179345461	ENSG00000087116	ADAMTS2	ADAM metallopeptidase with thrombospondin type 1 motif 2	2924.97	2782.23	2986.41	690.303	1330.53	1025.87	2897.87	1015.57	-1.51271
5	179377504	179378865	ENSG00000253979	NA	NA	33.702	17.5087	40.9717	32.7071	5.33815	18.0016	30.7275	18.6823	-0.71786
5	179377530	179378761	ENSG00000253163	NA	NA	33.8778	17.9371	41.4819	33.5531	5.29247	18.556	31.0989	19.1339	-0.700737
5	179385818	179385992	ENSG00000253617	NA	NA	27.247	10.3068	23.0955	23.3773	7.28343	3.37607	20.2165	11.3456	-0.833396
5	179455414	179456095	ENSG00000250674	NA	NA	28.2302	20.6136	29.6943	27.2736	29.1337	6.75213	26.1793	21.0531	-0.314393
5	179492075	179492157	ENSG00000274716	NA	NA	27.247	30.9204	32.9936	19.4811	21.8503	27.0085	30.387	22.78	-0.415688
5	179503321	179515579	ENSG00000253652	NA	NA	27.5649	30.6328	40.8493	19.9642	22.3233	34.051	33.0157	25.4462	-0.375704
5	179522456	179525074	ENSG00000251545	LOC100289470	chromosome 5 open reading frame 60-like	28.0529	37.7916	44.0335	11.6887	23.9494	37.5249	36.626	24.3876	-0.586717
5	179527223	179527513	ENSG00000253520	NA	NA	65.3661	104.336	122.543	43.6914	56.2331	73.3654	97.4148	57.7633	-0.753987
5	179529591	179530726	ENSG00000290043	NA	NA	164.254	161.842	193.941	97.6836	117.465	121.223	173.346	112.124	-0.628558
5	179550553	179610012	ENSG00000176783	RUFY1	RUN and FYVE domain containing 1	795.822	784.181	895.55	735.427	810.127	909.462	825.184	818.338	-0.0120192
5	179572155	179572741	ENSG00000249140	NA	NA	1158.91	915.592	1439.06	985.099	1082.86	1315.71	1171.19	1127.89	-0.0543455
5	179595903	179603741	ENSG00000244945	RUFY1-AS1	RUFY1 antisense RNA 1	1104.61	1317.09	1196.05	1074.92	1206.31	1310.87	1205.92	1197.37	-0.0102651
5	179614177	179634784	ENSG00000169045	HNRNPH1	heterogeneous nuclear ribonucleoprotein H1	3820.81	3646.58	3537.65	4649.86	4637.95	4177.54	3668.35	4488.45	0.291086
5	179629150	179629410	ENSG00000273549	NA	NA	201.119	183.051	122.584	136.847	94.6846	164.635	168.918	132.056	-0.355177
5	179641543	179645046	ENSG00000204661	C5orf60	chromosome 5 open reading frame 60	82.9323	45.4935	61.0283	71.7993	54.6257	95.1448	63.1514	73.8566	0.225913
5	179651283	179652457	ENSG00000228259	NA	NA	87.2648	46.4303	62.6879	81.8207	62.573	123.816	65.461	89.4032	0.449691
5	179657761	179665136	ENSG00000250999	NA	NA	198.497	155.354	179.131	116.129	132.27	182.647	177.661	143.682	-0.306245
5	179678559	179681034	ENSG00000204659	CBY3	chibby family member 3	178.382	124.391	168.337	152.683	103.414	180.984	157.037	145.694	-0.108159
5	179678627	179731641	ENSG00000127022	CANX	calnexin	7426.22	6510.4	6545.1	6082.13	9655.63	10285.1	6827.24	8674.28	0.34544
5	179679031	179694768	ENSG00000225051	HMGB3P22	high mobility group box 3 pseudogene 22	126.869	85.6509	137.9	115.26	84.1841	153.284	116.806	117.576	0.00947739
5	179732821	179777283	ENSG00000161021	MAML1	mastermind like transcriptional coactivator 1	714.117	773.06	739.646	697.814	921.829	653.892	742.274	757.845	0.0299503
5	179793979	179796647	ENSG00000213316	LTC4S	leukotriene C4 synthase	140.702	122.337	147.679	125.465	136.549	164.335	136.906	142.116	0.0538873
5	179797596	179806952	ENSG00000161013	MGAT4B	alpha-1,3-mannosyl-glycoprotein 4-beta-N-acetylglucosaminyltransferase B	2396.53	2116.56	2691.3	2800.75	2069.59	2922.38	2401.46	2597.57	0.113251
5	179798277	179798346	ENSG00000221394	MIR1229	microRNA 1229	2561.39	2935.29	3407.05	3344.37	2399.36	3708.19	2967.91	3150.64	0.0861986
5	179806397	179838078	ENSG00000161011	SQSTM1	sequestosome 1	9717.53	5823.28	11249.3	14272.9	4547.98	21531.6	8930.04	13450.8	0.590957
5	179835132	179862173	ENSG00000161010	MRNIP	MRN complex interacting protein	2399.79	1666.8	2573.36	3384.38	1479.43	4485.63	2213.32	3116.48	0.493708
5	179845831	179846152	ENSG00000222448	NA	NA	1508.89	1225.68	1416.18	2172.78	1523.61	1838.35	1383.59	1844.91	0.415141
5	179847034	179847130	ENSG00000252202	NA	NA	1457.15	1215.66	1373.5	2193.09	1490.26	1874.88	1348.77	1852.74	0.458017
5	179859012	179861283	ENSG00000245317	MRNIP-DT	MRNIP divergent transcript	183.697	124.09	149.644	191.994	109.726	231.071	152.477	177.597	0.220018
5	179862065	179907897	ENSG00000197226	TBC1D9B	TBC1 domain family member 9B	2066.25	1984.64	2032.5	2014.54	2141.65	2165.18	2027.8	2107.12	0.0553623
5	179911650	180072113	ENSG00000113269	RNF130	ring finger protein 130	415.204	334.306	357.829	318.517	324.408	281.293	369.113	308.072	-0.260792
5	179933804	179934196	ENSG00000242979	RPS15AP18	ribosomal protein S15a pseudogene 18	66.1714	38.2648	64.6237	14.0542	21.8503	48.4965	56.3533	28.1337	-1.0022
5	179939456	179940132	ENSG00000249876	NA	NA	69.5686	33.4615	71.2779	16.4898	21.8503	47.225	58.1027	28.5217	-1.02655
5	179963614	179964419	ENSG00000249412	NA	NA	519.826	379.858	394.112	318.372	352.55	355.431	431.265	342.118	-0.334083
5	179974583	179980186	ENSG00000285865	NA	NA	823.864	518.935	558.959	559.063	553.92	531.199	633.919	548.061	-0.209963
5	180015302	180015397	ENSG00000198995	MIR340	microRNA 340	456.685	360.846	327.47	384.537	412.281	333.982	381.667	376.933	-0.0180068
5	180078356	180081691	ENSG00000278965	NA	NA	38.9243	3.4356	46.1911	35.066	18.2086	27.6078	29.517	26.9608	-0.130683
5	180085716	180087038	ENSG00000253480	NA	NA	38.9243	4.04891	46.1911	35.066	18.2086	20.2564	29.7214	24.5103	-0.278114
5	180100794	180209211	ENSG00000146090	RASGEF1C	RasGEF domain family member 1C	32.9582	15.8114	33.1366	15.5946	12.5594	15.6765	27.3021	14.6102	-0.902039
5	180226377	180227000	ENSG00000229721	RPS8P7	ribosomal protein S8 pseudogene 7	45.0285	78.2853	54.0555	10.7944	31.3842	25.6592	59.1231	22.6126	-1.3866
5	180233142	180292099	ENSG00000050748	MAPK9	mitogen-activated protein kinase 9	410.531	404.11	407.581	422.528	574.952	432.751	407.408	476.743	0.226741
5	180257679	180258366	ENSG00000253908	NA	NA	230.736	265.906	212.84	216.861	273.145	185.104	236.494	225.037	-0.0716441
5	180292177	180295256	ENSG00000248367	LOC124901151	uncharacterized LOC124901151	71.9209	52.5683	54.8022	43.109	34.6347	48.1915	59.7638	41.9784	-0.509625
5	180300697	180353336	ENSG00000131459	GFPT2	glutamine-fructose-6-phosphate transaminase 2	112.463	106.505	81.2342	710.114	523.676	397.287	100.067	543.692	2.44182
5	180416948	180443240	ENSG00000250509	NA	NA	11.6773	4.44019	0.0318743	15.6262	11.0896	10.1991	5.38312	12.305	1.19272
5	180444508	180444612	ENSG00000200555	RNU6-525P	RNA, U6 small nuclear 525, pseudogene	11.6773	6.87119	0	15.5849	10.9251	10.1282	6.18283	12.2127	0.982048
5	180467268	180483286	ENSG00000289839	NA	NA	26.91	9.50934	16.5545	16.2477	8.7187	14.4097	17.6579	13.1254	-0.427958
5	180494378	180578358	ENSG00000113300	CNOT6	CCR4-NOT transcription complex subunit 6	266.699	304.455	255.912	403.283	390.872	340.036	275.689	378.064	0.455589
5	180534183	180534642	ENSG00000250749	NA	NA	535.265	521.178	450.474	684.352	569.187	616.945	502.306	623.494	0.311811
5	180590104	180591499	ENSG00000161055	SCGB3A1	secretoglobin family 3A member 1	7.78487	1.40379	23.0955	15.5849	8.85759	6.75213	10.7614	10.3982	-0.049531
5	180601505	180649624	ENSG00000037280	FLT4	fms related receptor tyrosine kinase 4	7.8605	0.0489076	23.4016	13.3443	14.6964	10.2222	10.437	12.7543	0.289273
5	180671891	180672598	ENSG00000251352	LOC100420514	coiled-coil domain containing 86 pseudogene	15.5697	0	23.0955	11.6887	14.5669	10.1282	12.8884	12.1279	-0.0877448
5	180683723	180687502	ENSG00000248717	NA	NA	7.78487	0	9.89809	11.6887	14.8579	10.398	5.89432	12.3149	1.063
5	180692831	180693763	ENSG00000236791	OR2AI1P	olfactory receptor family 2 subfamily AI member 1 pseudogene	7.78487	0	9.89809	11.6887	14.5669	10.1282	5.89432	12.1279	1.04093
5	180729585	180729737	ENSG00000199892	RNU1-17P	RNA, U1 small nuclear 17, pseudogene	0	0	6.59873	11.6887	14.5669	16.8803	2.19958	14.3786	2.70863
5	180739122	180740058	ENSG00000174339	OR2Y1	olfactory receptor family 2 subfamily Y member 1	0	0	6.59873	5.59041	16.5978	16.8803	2.19958	13.0229	2.56575
5	180784779	180815652	ENSG00000131446	MGAT1	alpha-1,3-mannosyl-glycoprotein 2-beta-N-acetylglucosaminyltransferase	2253.13	1947.06	2227.48	1659.79	1370.42	1789.01	2142.56	1606.4	-0.415499
5	180810400	180811384	ENSG00000280161	NA	NA	82.8329	81.6059	90.1591	77.9878	63.978	103.296	84.866	81.7539	-0.053898
5	180826870	180831621	ENSG00000278970	ZFP62	ZFP62 zinc finger protein	117.351	116.857	116.099	108.2	109.734	129.242	116.769	115.725	-0.0129569
5	180830325	180839742	ENSG00000245060	LINC00847	long intergenic non-protein coding RNA 847	157.133	138.257	133.427	124.666	80.4248	133.542	142.939	112.878	-0.340638
5	180833927	180835726	ENSG00000286128	NA	NA	247.301	178.462	189.39	187.606	83.7413	171.378	205.051	147.575	-0.474532
5	180847610	180861285	ENSG00000196670	ZFP62	ZFP62 zinc finger protein	406.004	358.47	336.605	388.212	376.108	344.785	367.026	369.701	0.0104773
5	180899076	180950906	ENSG00000113303	BTNL8	butyrophilin like 8	0.319701	7.11022	1.83066	14.1586	0.260956	16.9016	3.08686	10.4404	1.75796
5	180909837	180909927	ENSG00000222852	NA	NA	0	6.87119	3.29936	15.5849	0	20.2564	3.39019	11.9471	1.81722
5	180988845	181006727	ENSG00000168903	BTNL3	butyrophilin like 3	2.68391	6.96995	0.0265691	13.1731	3.21038	20.2719	3.22681	12.2185	1.92088
5	181040224	181061521	ENSG00000165810	BTNL9	butyrophilin like 9	7.78487	9.83719	2.50074	12.0579	7.28343	19.0347	6.7076	12.792	0.931371
5	181043402	181043484	ENSG00000277912	MIR8089	microRNA 8089	7.78487	6.87119	0	11.6887	7.28343	20.2564	4.88535	13.0762	1.4204
5	181065085	181065677	ENSG00000241870	RPL13P10	ribosomal protein L13 pseudogene 10	7.78487	24.0492	26.3949	15.5849	7.28343	16.8803	19.4096	13.2496	-0.55083
5	181099139	181100666	ENSG00000214295	FOXO1B	forkhead box O1B (pseudogene)	7.78487	24.0492	26.3949	19.4811	7.28343	17.548	19.4096	14.7709	-0.39402
5	181114105	181115674	ENSG00000248560	LOC729707	transmembrane O-mannosyltransferase targeting cadherins 4 pseudogene	19.4622	30.9204	32.9936	19.4811	25.492	16.8803	27.7921	20.6178	-0.430781
5	181123121	181131169	ENSG00000185372	OR2V1	olfactory receptor family 2 subfamily V member 1	19.4622	30.9204	32.9936	19.4811	25.492	16.8803	27.7921	20.6178	-0.430781
5	181147585	181159285	ENSG00000182613	OR2V2	olfactory receptor family 2 subfamily V member 2	19.4622	30.9204	35.6935	19.5807	28.7356	24.0679	28.692	24.1281	-0.249936
5	181178820	181191852	ENSG00000248473	LINC01962	long intergenic non-protein coding RNA 1962	23.1915	29.6036	38.8597	14.7938	36.8056	17.0389	30.5516	22.8794	-0.417196
5	181191855	181194434	ENSG00000250222	NA	NA	161.063	185.568	137.377	137.521	184.834	116.555	161.336	146.303	-0.141107
5	181193923	181205293	ENSG00000146054	TRIM7	tripartite motif containing 7	66.3011	78.3238	99.3738	92.9453	69.166	66.0495	81.3329	76.0536	-0.0968223
5	181195495	181203103	ENSG00000250900	NA	NA	54.7161	70.175	92.9416	89.504	57.0933	61.8156	72.6109	69.471	-0.0637763
5	181205360	181206120	ENSG00000248514	NA	NA	22.5505	44.3056	46.4472	13.1959	36.604	13.6198	37.7678	21.1399	-0.837188
5	181207479	181217864	ENSG00000286644	NA	NA	35.4802	35.8046	47.121	26.1919	46.2535	34.4697	39.4686	35.6384	-0.147274
5	181222498	181235808	ENSG00000146063	TRIM41	tripartite motif containing 41	808.442	945.949	994.951	1316.35	1059.38	1229.64	916.447	1201.79	0.391058
5	181222565	181222633	ENSG00000264732	MIR4638	microRNA 4638	47.7968	49.7151	46.7248	22.0595	45.5215	20.5046	48.0789	29.3619	-0.71146
5	181224645	181230685	ENSG00000247049	NA	NA	648.652	903.573	838.42	1165.52	935.623	1047.87	796.881	1049.67	0.397499
5	181236896	181248096	ENSG00000204628	RACK1	receptor for activated C kinase 1	8054.58	8183.48	8008.45	15975.2	19641.6	17029.9	8082.17	17548.9	1.11857
5	181241813	181241892	ENSG00000272296	SNORD96A	small nucleolar RNA, C/D box 96A	9464.04	10131.3	10266.7	20745.8	24310.1	20370.9	9954.03	21808.9	1.13157
5	181243311	181243379	ENSG00000264549	SNORD95	small nucleolar RNA, C/D box 95	13151.9	13846.6	13239.4	25903.7	33124.4	28089.7	13412.6	29039.3	1.11441
5	181246465	181272167	ENSG00000233937	CTC-338M12.4	uncharacterized LOC101928649	418.268	375.754	382.419	435.997	338.797	346.487	392.147	373.76	-0.0692811
5	181254076	181261150	ENSG00000183718	TRIM52	tripartite motif containing 52	509.511	454.071	462.72	615.337	422.984	453.055	475.434	497.125	0.0643655
5	181261168	181272307	ENSG00000248275	TRIM52-AS1	TRIM52 antisense RNA 1 (head to head)	303.895	298.674	289.419	216.933	213.328	167.887	297.329	199.383	-0.576521
5	181276847	181277555	ENSG00000286310	NA	NA	142.987	69.435	105.058	19.3215	28.5936	24.92	105.826	24.2784	-2.12396
5	181281374	181283652	ENSG00000248103	NA	NA	141.445	87.5564	105.808	16.3015	30.045	31.8607	111.603	26.0691	-2.09797
5	181291672	181295572	ENSG00000274525	NA	NA	44.776	38.7703	59.3902	27.2536	25.4491	10.4866	47.6455	21.0631	-1.17762
5	181301966	181302070	ENSG00000222533	RNU6-705P	RNA, U6 small nuclear 705, pseudogene	32.7114	10.3068	46.1911	20.1555	14.5669	6.36259	29.7364	13.695	-1.11859
5	181306501	181324685	ENSG00000238035	NA	NA	86.5484	85.9253	90.9393	64.9174	56.5622	62.5569	87.8043	61.3455	-0.517335
5	181329048	181331839	ENSG00000274553	NA	NA	27.5427	9.61869	9.88863	4.47416	13.1159	11.7527	15.6833	9.78094	-0.681188
5	181329240	181342213	ENSG00000291218	NA	NA	45.9504	17.3483	10.1427	1.8062	13.4892	10.5201	24.4805	8.60518	-1.50836
5	181333742	181333911	ENSG00000250765	NA	NA	65.8259	24.3541	29.8114	10.8818	13.5325	20.616	39.9971	15.0101	-1.41396
5	181367267	181368262	ENSG00000230178	OR4F3	olfactory receptor family 4 subfamily F member 3	47.7029	20.6136	9.89809	0	10.9251	6.75213	26.0715	5.89243	-2.14554
5	181378694	181379038	ENSG00000251035	NA	NA	46.7092	20.6136	9.89809	0	10.9251	6.75213	25.7403	5.89243	-2.12709
5	181471962	181472430	ENSG00000213285	RPL23AP45	ribosomal protein L23a pseudogene 45	18.0815	5.97559	10.7864	15.8596	20.7298	15.9498	11.6145	17.5131	0.592504
6	131909	145083	ENSG00000217929	NA	NA	6.32498	8.50033	5.30568	9.38477	3.57095	3.36787	6.71033	5.4412	-0.30246
6	176644	205519	ENSG00000263667	LINC03066	long intergenic non-protein coding RNA 3066	0	0	0	3.89622	0	0.0194087	0	1.30521	Inf
6	285442	292013	ENSG00000287265	NA	NA	5.1518	3.32423	4.94227	5.53689	3.03264	4.56445	4.47277	4.37799	-0.0308978
6	291629	351355	ENSG00000112679	DUSP22	dual specificity phosphatase 22	318.745	310.842	363.706	393.582	248.627	362.999	331.098	335.069	0.0172026
6	391738	411443	ENSG00000137265	IRF4	interferon regulatory factor 4	0.251265	3.37701	6.7665	0.0533865	0.061912	0.103484	3.46493	0.0729273	-5.57022
6	453390	477829	ENSG00000286364	NA	NA	2.66031	5.74488	15.4007	9.38799	4.57424	1.14189	7.9353	5.0347	-0.656378
6	485153	693139	ENSG00000112685	EXOC2	exocyst complex component 2	1314.61	1184.85	1235.68	1395.13	1196.46	1251.34	1245.05	1280.98	0.0410437
6	524170	525581	ENSG00000230433	NA	NA	559.382	464.112	477.245	460.922	602.122	416.419	500.247	493.155	-0.0206
6	655938	657100	ENSG00000188996	HUS1B	HUS1 checkpoint clamp component B	1942.49	1938.87	1961.92	2332.27	1872.64	1981.32	1947.76	2062.08	0.0822823
6	669080	670307	ENSG00000219712	MARK2P18	MARK2 pseudogene 18	1926.52	1905.87	1946.83	2319.58	1869.25	1966.16	1926.41	2051.66	0.0908829
6	692529	796781	ENSG00000271727	NA	NA	22.1717	33.933	33.7827	35.7593	17.8181	24.548	29.9625	26.0418	-0.202328
6	708591	711460	ENSG00000272463	NA	NA	24.4156	38.9364	36.025	41.476	16.8491	25.6176	33.1257	27.9809	-0.243506
6	729127	760936	ENSG00000287293	NA	NA	8.7741	20.7325	21.1511	22.3029	5.50419	12.9822	16.8859	13.5964	-0.312593
6	761674	780648	ENSG00000271911	NA	NA	6.96449	13.9028	14.7741	14.6077	5.56161	2.62893	11.8805	7.5994	-0.644634
6	774746	780214	ENSG00000272485	NA	NA	4.10813	10.5424	10.9239	7.01078	4.62407	1.57505	8.5248	4.4033	-0.953081
6	958322	1101400	ENSG00000286785	LINC01622	long intergenic non-protein coding RNA 1622	32.5232	23.9848	21.8289	0.897195	0.222125	4.30497	26.1123	1.8081	-3.85218
6	1026493	1027225	ENSG00000270937	NA	NA	32.4742	21.1674	30.7309	0	0	8.96595	28.1242	2.98865	-3.23425
6	1079928	1104946	ENSG00000176515	NA	NA	67.7031	37.3486	33.8726	3.90946	0.900895	5.48756	46.3081	3.43264	-3.75387
6	1111366	1129110	ENSG00000286324	NA	NA	52.708	12.1774	32.8049	10.7574	10.3035	40.0463	32.5634	20.3691	-0.676872
6	1152607	1228608	ENSG00000289842	NA	NA	76.7313	28.1873	49.8255	2.79243	2.37183	18.7507	51.5814	7.97167	-2.6939
6	1312097	1314758	ENSG00000164379	FOXQ1	forkhead box Q1	488.655	664.802	931.453	522.521	338.402	536.063	694.97	465.662	-0.577667
6	1321697	1324022	ENSG00000281809	NA	NA	156.082	104.386	95.3963	15.1123	18.6534	32.3928	118.622	22.0529	-2.42733
6	1383789	1385066	ENSG00000261730	NA	NA	462.813	532.082	529.603	186.897	221.158	186.3	508.166	198.118	-1.35894
6	1389575	1395603	ENSG00000137273	FOXF2	forkhead box F2	1187.81	1381.52	1346.67	570.678	739.433	537.575	1305.33	615.896	-1.08366
6	1390313	1390411	ENSG00000275859	MIR6720	microRNA 6720	1421.53	1856.62	1649.24	741.435	954.204	673.767	1642.47	789.802	-1.0563
6	1507321	1507598	ENSG00000243439	RN7SL352P	RNA, 7SL, cytoplasmic 352, pseudogene	3.97675	19.1128	3.59714	0	7.28343	20.2564	8.89557	9.17995	0.045398
6	1513697	1515289	ENSG00000218027	NA	NA	27.0514	24.0362	11.2431	2.74596	8.62163	21.6984	20.7769	11.022	-0.914595
6	1528363	1528911	ENSG00000272279	NA	NA	40.3378	68.4047	63.019	18.5782	15.5305	34.5924	57.2539	22.9003	-1.322
6	1601653	1607354	ENSG00000280916	NA	NA	31.4529	39.9984	33.6106	14.1299	17.0096	19.0655	35.0206	16.735	-1.06534
6	1609914	1613897	ENSG00000054598	FOXC1	forkhead box C1	591.845	670.035	571.996	208.415	389.974	202.839	611.292	267.076	-1.19461
6	1623805	2245605	ENSG00000112699	GMDS	GDP-mannose 4,6-dehydratase	523.772	500.57	514.933	222.885	392.301	311.079	513.091	308.755	-0.732754
6	2227802	2230261	ENSG00000285603	NA	NA	714.017	664.104	752.366	398.072	650.814	445.539	710.162	498.142	-0.511592
6	2245717	2525976	ENSG00000250903	GMDS-DT	GMDS divergent transcript	167.007	140.465	161.699	38.6557	30.9657	50.7345	156.39	40.1187	-1.96281
6	2341449	2341711	ENSG00000236086	NA	NA	334.304	270.979	281.378	68.3029	36.1809	73.1782	295.554	59.2206	-2.31925
6	2353426	2386110	ENSG00000286512	NA	NA	197.894	180.12	214.067	36.339	21.8096	57.7692	197.36	38.6393	-2.35269
6	2437548	2438249	ENSG00000272465	NA	NA	49.9242	68.6678	49.5328	11.144	2.03126	16.8466	56.0416	10.0073	-2.48545
6	2503796	2528665	ENSG00000287903	NA	NA	3.89243	0.083165	3.39913	0.0473143	0	6.79707	2.45824	2.28146	-0.10767
6	2617143	2640001	ENSG00000228718	NA	NA	18.3134	11.8959	25.6202	15.3185	8.05932	8.13532	18.6099	10.5044	-0.825077
6	2621910	2634622	ENSG00000164385	LINC01600	long intergenic non-protein coding RNA 1600	27.0844	18.0693	35.9654	22.6316	13.4909	13.4257	27.0397	16.516	-0.711213
6	2663628	2770330	ENSG00000145949	MYLK4	myosin light chain kinase family member 4	99.4586	88.7812	78.654	108.049	59.4139	51.1431	88.9646	72.8685	-0.287935
6	2765392	2786952	ENSG00000124535	WRNIP1	WRN helicase interacting protein 1	884.017	853.452	853.161	1076.87	1180.94	961.131	863.543	1072.98	0.313285
6	2832331	2841959	ENSG00000021355	SERPINB1	serpin family B member 1	635.486	933.812	809.853	450.797	447.601	570.412	793.05	489.603	-0.695799
6	2851229	2881407	ENSG00000230438	NA	NA	36.4724	24.1088	56.8995	7.80962	6.176	13.9286	39.1602	9.30474	-2.07335
6	2854030	2854107	ENSG00000266750	MIR4645	microRNA 4645	16.6819	6.87119	28.1089	19.4811	0	0	17.2206	6.4937	-1.40702
6	2887269	2903309	ENSG00000170542	SERPINB9	serpin family B member 9	162.287	171.786	163.025	43.1235	52.8312	61.9304	165.699	52.6284	-1.65466
6	2910612	2912113	ENSG00000232999	NA	NA	15.5697	3.4356	6.59873	0	14.5669	3.37607	8.53469	5.98098	-0.512957
6	2916893	2917733	ENSG00000228365	NA	NA	15.5697	3.4356	6.59873	0	14.6146	3.37607	8.53469	5.99687	-0.509128
6	2948158	2972165	ENSG00000124570	SERPINB6	serpin family B member 6	1728.14	1900.51	1882.87	2058.4	1948.28	1639.65	1837.17	1882.11	0.0348641
6	2987966	2991173	ENSG00000244041	LINC01011	long intergenic non-protein coding RNA 1011	262.447	153.065	140.15	90.5085	68.2206	90.6548	185.221	83.128	-1.15584
6	2987986	3019755	ENSG00000124588	NQO2	N-ribosyldihydronicotinamide:quinone dehydrogenase 2	309.778	273.553	313.568	278.686	307.119	277.909	298.966	287.904	-0.054393
6	2989334	2999604	ENSG00000224846	NQO2-AS1	NQO2 antisense RNA 1	160.106	86.0027	73.5453	40.3515	39.6688	55.3593	106.551	45.1265	-1.2395
6	3023141	3023772	ENSG00000271361	NA	NA	607.868	481.425	550.701	1195.96	976.217	1326.1	546.664	1166.09	1.09295
6	3023471	3027426	ENSG00000288612	NA	NA	165.588	83.614	100.089	187.931	156.465	171.945	116.43	172.114	0.563893
6	3033182	3033288	ENSG00000274855	NA	NA	11.6773	0	9.36894	3.89622	24.3239	23.6325	7.01542	17.2842	1.30085
6	3045383	3045800	ENSG00000232654	NA	NA	11.6773	0	8.29192	13.7442	18.2086	30.3846	6.65641	20.7791	1.64232
6	3048834	3049211	ENSG00000217707	SERPINB8P1	serpin family B member 8 pseudogene 1	11.6773	0	9.00542	11.6887	18.2086	30.3846	6.89424	20.094	1.5433
6	3055848	3057357	ENSG00000229282	NA	NA	11.894	1.99442	8.68023	11.6887	18.6116	30.7291	7.52288	20.3431	1.43519
6	3063823	3115187	ENSG00000137275	RIPK1	receptor interacting serine/threonine kinase 1	438.806	439.95	403.979	402.406	413.256	423.167	427.578	412.943	-0.0502463
6	3068044	3068894	ENSG00000272277	NA	NA	391.547	404.863	433.331	353.172	421.407	404.298	409.913	392.959	-0.060941
6	3088685	3088809	ENSG00000222248	RNA5SP201	RNA, 5S ribosomal pseudogene 201	660.772	577.153	534.284	434.492	558.622	600.994	590.736	531.369	-0.152799
6	3118373	3153578	ENSG00000137274	BPHL	biphenyl hydrolase like	347.344	376.53	432.613	285.39	213.653	391.983	385.496	297.009	-0.376209
6	3138393	3153062	ENSG00000228170	NA	NA	297.829	325.209	373.582	270.243	195.583	351.129	332.207	272.318	-0.286786
6	3153496	3157544	ENSG00000137267	TUBB2A	tubulin beta 2A class IIa	3445.79	4545.27	4438.73	2569.51	2843.8	3972.72	4143.26	3128.68	-0.405214
6	3177043	3179764	ENSG00000216819	TUBB2BP1	tubulin beta 2B class IIb pseudogene 1	1046.21	1496.83	1285.6	664.075	653.823	993.983	1276.21	770.627	-0.727762
6	3182625	3195784	ENSG00000230269	LINC02525	long intergenic non-protein coding RNA 2525	868.09	1020.68	894.279	533.894	564.829	805.306	927.684	634.676	-0.547612
6	3223323	3231730	ENSG00000137285	TUBB2B	tubulin beta 2B class IIb	588.822	603.501	551.373	419.157	424.763	520.281	581.232	454.734	-0.354092
6	3228770	3230709	ENSG00000288840	NA	NA	71.8866	26.675	20.9073	11.3149	5.48605	15.4822	39.823	10.7611	-1.88778
6	3231402	3303373	ENSG00000180822	PSMG4	proteasome assembly chaperone 4	80.4287	78.3868	81.5825	89.1361	92.7291	97.4091	80.1327	93.0914	0.216257
6	3268961	3457050	ENSG00000137266	SLC22A23	solute carrier family 22 member 23	6.62564	6.41804	16.5877	4.36616	2.45523	7.59387	9.87712	4.80509	-1.03953
6	3311661	3313650	ENSG00000272320	NA	NA	0.438364	0	13.1975	0	1.10222	3.87849	4.54527	1.66024	-1.45298
6	3585100	3720081	ENSG00000228793	LOC100507336	uncharacterized LOC100507336	19.0308	5.32081	20.7457	9.15958	11.6197	6.23025	15.0324	9.00316	-0.739575
6	3693922	3694075	ENSG00000270477	NA	NA	28.977	7.47748	71.7018	13.4967	21.1838	19.8372	36.0521	18.1726	-0.988321
6	3722613	3751713	ENSG00000168994	PXDC1	PX domain containing 1	1284.25	1505.97	1674.65	1338.95	1088.9	1544.3	1488.29	1324.05	-0.168695
6	3751110	3753871	ENSG00000270504	NA	NA	610.811	654.224	729.098	545.313	463.456	571.81	664.711	526.86	-0.335309
6	3754098	3754840	ENSG00000219992	NA	NA	28.4431	16.8354	20.5921	35.6751	38.9791	18.3227	21.9569	30.9923	0.497239
6	3831932	3855737	ENSG00000238158	NA	NA	30.8999	26.7453	27.8641	23.7165	50.856	43.9221	28.5031	39.4982	0.470668
6	3831935	3894292	ENSG00000233068	NA	NA	16.9129	10.7247	11.0222	11.5475	37.6	33.5615	12.8866	27.5697	1.09721
6	3849372	3851320	ENSG00000145945	FAM50B	family with sequence similarity 50 member B	281.716	315.456	331.752	235.801	287.174	262.023	309.641	261.666	-0.24287
6	3904919	3912072	ENSG00000260604	NA	NA	34.1912	29.2619	32.9374	10.3961	17.1063	29.957	32.1301	19.1531	-0.746346
6	3913921	3914292	ENSG00000218472	RPS25P7	ribosomal protein S25 pseudogene 7	7.78487	2.68551	0.53359	11.6887	14.5669	27.0085	3.66799	17.7547	2.27514
6	3921846	3922146	ENSG00000217135	NA	NA	7.78487	1.07649	0	11.6887	14.5669	30.3846	2.95379	18.88	2.67623
6	3941281	3941801	ENSG00000217566	NA	NA	26.9102	0	1.60527	13.6593	14.5669	32.1635	9.50515	20.1299	1.08256
6	3978061	3979099	ENSG00000216657	NA	NA	51.6479	21.686	18.0289	16.527	3.0067	16.425	30.4542	11.9862	-1.34526
6	3982672	3984130	ENSG00000279926	NA	NA	77.2053	46.1001	51.0134	30.4322	14.9465	35.9257	58.1063	27.1015	-1.10032
6	4017265	4018772	ENSG00000288904	NA	NA	340.243	253.229	271.92	299.084	199.613	226.674	288.464	241.79	-0.254637
6	4018712	4019202	ENSG00000272248	NA	NA	100.893	67.7444	97.9978	91.3147	68.4717	50.7375	88.8786	70.1746	-0.340886
6	4018842	4021215	ENSG00000230648	NA	NA	85.5384	66.3897	85.6597	73.6063	46.4568	55.2676	79.1959	58.4436	-0.438382
6	4021266	4064983	ENSG00000112739	PRP4K	pre-mRNA processing factor kinase PRP4K	1880.62	1727.56	1618.45	2426.11	2819.77	2169.47	1742.21	2471.79	0.504636
6	4049433	4087344	ENSG00000145975	FAM217A	family with sequence similarity 217 member A	458.824	380.054	397.482	622.68	722.169	505.319	412.12	616.723	0.581557
6	4079208	4130951	ENSG00000185689	NA	NA	437.302	433.07	433.86	547.053	685.611	644.405	434.744	625.69	0.525282
6	4115692	4135597	ENSG00000198721	ECI2	enoyl-CoA delta isomerase 2	1388.42	1381.16	1335.62	1702.68	2132.72	2023.21	1368.4	1952.87	0.513108
6	4135422	4146053	ENSG00000254821	NA	NA	21.2669	36.876	51.7771	79.4788	35.3871	58.4487	36.64	57.7715	0.656939
6	4136071	4157385	ENSG00000234817	ECI2-DT	ECI2 divergent transcript	12.4858	21.9036	35.55	61.7422	17.9361	37.1919	23.3131	38.9567	0.74073
6	4185478	4188950	ENSG00000237716	NA	NA	9.22211	6.58819	14.4129	21.9544	6.3342	11.4098	10.0744	13.2328	0.393426
6	4189115	4189806	ENSG00000216307	NA	NA	12.3476	9.12845	21.114	26.1007	20.1796	12.5613	14.1967	19.6139	0.466321
6	4304941	4583871	ENSG00000285424	NA	NA	21.6426	29.5062	15.8784	46.9349	11.8079	34.556	22.3424	31.0996	0.477113
6	4341750	4347162	ENSG00000231811	LOC101927888	uncharacterized LOC101927888	11.4507	8.28047	13.298	15.0363	8.64739	37.0675	11.0098	20.2504	0.879168
6	4381210	4383597	ENSG00000287761	NA	NA	15.3594	24.3874	4.77143	20.9142	2.74159	4.14689	14.8394	9.26757	-0.67917
6	4427962	4428081	ENSG00000201185	RNA5SP202	RNA, 5S ribosomal pseudogene 202	11.6773	30.4873	6.04421	16.076	0	5.67406	16.0696	7.25002	-1.14828
6	4449391	4468181	ENSG00000285694	NA	NA	11.7519	14.8012	16.218	35.5545	6.03025	20.4237	14.257	20.6695	0.53583
6	4488797	4495769	ENSG00000260239	NA	NA	25.5593	37.896	23.5707	78.1681	19.5118	55.938	29.0087	51.206	0.819828
6	4529721	4530008	ENSG00000270695	NA	NA	35.7778	61.9365	19.3248	77.042	18.2974	59.7693	39.0131	51.7029	0.406289
6	4599286	4602420	ENSG00000260673	NA	NA	0.375085	3.4356	0	0	7.59485	10.4535	1.27023	6.01613	2.24375
6	4610538	4611919	ENSG00000205444	KU-MEL-3	uncharacterized LOC497048	0	4.05754	1.18022	0	8.78126	11.3994	1.74592	6.72689	1.94595
6	4702462	4703779	ENSG00000217385	PSMC1P11	proteasome 26S subunit, ATPase 1 pseudogene 11	0	6.87119	0	7.79245	3.64172	10.1282	2.2904	7.18745	1.64988
6	4706158	4955551	ENSG00000153046	CDYL	chromodomain Y like	364.321	436.836	431.534	567.057	478.147	642.324	410.897	562.509	0.453101
6	4714097	4724885	ENSG00000284823	NA	NA	5.12713	6.87119	0.0440404	11.7703	3.64172	13.5985	4.01412	9.67016	1.26846
6	4774525	4775408	ENSG00000236336	CDYL-AS1	CDYL antisense RNA 1	10.4122	17.2675	15.2152	20.8137	7.83608	15.7448	14.2983	14.7982	0.0495797
6	4979071	4979494	ENSG00000217030	RPS18P8	ribosomal protein S18 pseudogene 8	0	3.4356	11.5829	15.5849	4.20132	13.5043	5.00616	11.0968	1.14837
6	4994716	5004063	ENSG00000124787	RPP40	ribonuclease P/MRP subunit p40	126.07	154.714	142.952	234.606	304.988	243.978	141.245	261.191	0.886902
6	5003773	5045666	ENSG00000272142	LYRM4-AS1	LYRM4 antisense RNA 1	85.3431	166.986	142.157	113.436	82.8997	139.516	131.495	111.951	-0.23215
6	5031755	5054423	ENSG00000271978	NA	NA	55.9765	105.432	142.723	142.626	63.6314	115.704	101.377	107.32	0.0821914
6	5065794	5066982	ENSG00000220685	TFB2MP1	TFB2M pseudogene 1	15.3863	67.4887	80.8983	66.2981	26.5435	69.6044	54.5911	54.1486	-0.0117393
6	5072600	5080946	ENSG00000288548	NA	NA	26.4052	37.8249	51.9573	42.8753	33.4361	47.7237	38.7291	41.345	0.0942937
6	5085340	5089487	ENSG00000219607	PPP1R3G	protein phosphatase 1 regulatory subunit 3G	39.5955	63.1886	75.6626	64.3859	64.4453	82.3941	59.4822	70.4084	0.243289
6	5103628	5260950	ENSG00000214113	LYRM4	LYR motif containing 4	294.339	373.904	370.791	407.63	577.189	622.445	346.345	535.755	0.629364
6	5148232	5148322	ENSG00000265083	MIR3691	microRNA 3691	332.068	433.878	403.695	422.48	526.39	637.477	389.88	528.782	0.439642
6	5261043	5829192	ENSG00000145982	FARS2	phenylalanyl-tRNA synthetase 2, mitochondrial	475.106	495.433	503.364	513.862	650.801	526.68	491.301	563.781	0.198528
6	5291029	5291388	ENSG00000220446	NA	NA	1218.75	1107.5	1328.74	1166.08	1661.74	1147.79	1218.33	1325.2	0.121305
6	5451682	5458075	ENSG00000269985	FARS2-AS1	FARS2 antisense RNA 1	434.734	559.559	353.205	506.519	586.712	475.533	449.166	522.921	0.219344
6	5609226	5610195	ENSG00000218574	NA	NA	153.958	252.405	215.483	226.556	291.645	264.786	207.282	260.996	0.332432
6	5664984	5695272	ENSG00000270174	LOC101927950	uncharacterized LOC101927950	245.914	229.52	281.231	246.28	267.173	274.127	252.221	262.527	0.057774
6	5788345	5788699	ENSG00000217239	RPL34P16	ribosomal protein L34 pseudogene 16	10.4018	5.50278	33.18	7.95754	2.88045	3.05181	16.3615	4.62994	-1.82124
6	5817420	5818366	ENSG00000216360	NA	NA	14.9772	7.62296	35.3722	8.35258	1.82856	4.05414	19.3241	4.74509	-2.0259
6	5851505	5870220	ENSG00000233064	NA	NA	9.11285	1.31403	30.4201	4.54306	0.456504	0.713096	13.6156	1.90422	-2.83799
6	5918563	5918844	ENSG00000239472	RN7SL221P	RNA, 7SL, cytoplasmic 221, pseudogene	14.6416	1.72391	12.0937	0	3.23996	3.62837	9.48644	2.28944	-2.05087
6	5972411	5974012	ENSG00000215057	NA	NA	13.8946	5.81326	0.564663	1.9615	0.491325	2.04125	6.75751	1.49802	-2.17343
6	5997998	6007605	ENSG00000124785	NRN1	neuritin 1	11.9204	6.72493	0.58624	0	0.0545859	0	6.41052	0.0181953	-8.46073
6	6144083	6321013	ENSG00000124491	F13A1	coagulation factor XIII A chain	1.17138	0.988348	6.72864	0.114423	1.88123	0.0692081	2.96279	0.688286	-2.10588
6	6346464	6622771	ENSG00000216863	LY86-AS1	LY86 antisense RNA 1	0.0206802	0.0306995	1.41722	0.0170059	0.062473	0.0385373	0.489534	0.0393387	-3.63739
6	6588107	6654983	ENSG00000112799	LY86	lymphocyte antigen 86	0.00407426	0.027022	0	0	0.0328907	0.0152457	0.0103654	0.0160455	0.630386
6	6680308	6686948	ENSG00000261211	NA	NA	0.285484	0.370465	1.33912	0.985791	0.571486	0.637589	0.665024	0.731622	0.137691
6	6685147	6686984	ENSG00000279368	NA	NA	0	0.849081	2.51628	1.2344	1.54629	0	1.12179	0.926899	-0.275315
6	6692740	6801186	ENSG00000226281	NA	NA	0.094111	3.21434	0.199125	0.0935918	0.0961086	0.0448914	1.16919	0.0781973	-3.90225
6	6725035	6733191	ENSG00000288046	NA	NA	0.144129	0.338673	0.0991103	0.142358	0.134845	0	0.193971	0.0924012	-1.06986
6	6794914	6795402	ENSG00000219986	NA	NA	0	13.7424	1.2643	0	0	0	5.00223	0	#NAME?
6	6993190	6995727	ENSG00000203498	NA	NA	0	13.7424	6.59873	3.89622	0	0	6.78037	1.29874	-2.38425
6	7107596	7251980	ENSG00000124782	RREB1	ras responsive element binding protein 1	1222.37	1340.32	1305.21	1289.37	1222.97	1172.86	1289.3	1228.4	-0.0698069
6	7183082	7185287	ENSG00000225092	NA	NA	1879.78	2033.5	1786.59	1965.53	1693.91	1981.14	1899.96	1880.19	-0.0150876
6	7187581	7187686	ENSG00000201483	NA	NA	1722.68	1694.37	1583.76	1701.13	1596.7	1809.51	1666.94	1702.45	0.0304102
6	7232555	7232678	ENSG00000287002	NA	NA	1131.46	1018.95	933.317	871.36	922.627	861.913	1027.91	885.3	-0.215475
6	7258909	7261993	ENSG00000285771	NA	NA	18.9977	16.9296	16.3331	29.2293	12.5146	25.2625	17.4201	22.3354	0.358579
6	7268305	7347446	ENSG00000124783	SSR1	signal sequence receptor subunit 1	547.648	537.689	504.156	593.557	853.36	1014.5	529.831	820.472	0.630922
6	7276030	7298872	ENSG00000238221	NA	NA	609.642	602.685	524.123	581.911	866.691	1072.06	578.817	840.22	0.537661
6	7326655	7389742	ENSG00000164304	CAGE1	cancer antigen 1	10.1648	9.85517	9.31156	8.38293	24.3482	6.32573	9.77718	13.0189	0.413123
6	7331285	7331676	ENSG00000219375	NA	NA	11.6773	13.7424	13.1975	15.5849	25.492	13.5043	12.8724	18.1937	0.499162
6	7338838	7339568	ENSG00000220472	RPS3P4	ribosomal protein S3 pseudogene 4	13.2769	16.4909	9.89809	7.79245	28.4752	7.65859	13.222	14.6421	0.147185
6	7340853	7342056	ENSG00000230570	NA	NA	11.6773	15.3188	10.7264	7.79245	25.492	6.75213	12.5742	13.3455	0.0858947
6	7389792	7418037	ENSG00000124784	RIOK1	RIO kinase 1	326.978	311.34	317.835	340.681	480.077	373.545	318.718	398.101	0.320856
6	7481093	7482594	ENSG00000233503	HNRNPLP1	heterogeneous nuclear ribonucleoprotein L pseudogene 1	15.8809	0	1.26171	0.773534	7.97732	0.670265	5.71421	3.14037	-0.863618
6	7506202	7506549	ENSG00000219993	NA	NA	15.5697	6.87119	3.29936	7.79245	7.28343	0	8.5801	5.02529	-0.771787
6	7516599	7517840	ENSG00000234115	NA	NA	7.78487	7.71833	3.29936	7.79245	7.28343	0	6.26752	5.02529	-0.318687
6	7540446	7543114	ENSG00000261189	DSP-AS1	DSP antisense RNA 1	7.78487	7.64897	3.29936	7.79245	7.69565	1.38814	6.2444	5.62541	-0.150604
6	7541616	7586714	ENSG00000096696	DSP	desmoplakin	5.61744	7.06286	4.85525	8.53665	6.06441	2.25997	5.84519	5.62034	-0.0565904
6	7590197	7611967	ENSG00000168566	SNRNP48	small nuclear ribonucleoprotein U11/U12 subunit 48	290.813	264.907	279.265	490.824	454.98	400.961	278.328	448.922	0.689677
6	7620421	7620878	ENSG00000236512	RPL29P1	ribosomal protein L29 pseudogene 1	13.6789	2.59361	11.046	7.79245	5.02828	7.09196	9.10617	6.63756	-0.456191
6	7726098	7881728	ENSG00000153162	BMP6	bone morphogenetic protein 6	2.59988	2.6309	2.98617	6.99157	6.98806	2.4159	2.73898	5.46517	0.996626
6	7881516	7910788	ENSG00000239264	TXNDC5	thioredoxin domain containing 5	4479.28	4813.92	4183.33	3184.42	5909.75	4378.37	4492.18	4490.85	-0.000427777
6	7881521	8064364	ENSG00000259040	BLOC1S5-TXNDC5	BLOC1S5-TXNDC5 readthrough (NMD candidate)	792.522	859.507	737.98	594.032	1035.85	751.46	796.67	793.78	-0.00524322
6	7938429	7939322	ENSG00000217746	NA	NA	4.44601	0	7.73669	11.6887	10.9251	0	4.0609	7.53794	0.892371
6	7986536	7988192	ENSG00000219294	NA	NA	28.8101	30.0387	21.667	47.4911	34.383	23.1411	26.8386	35.0051	0.383255
6	8013566	8064396	ENSG00000188428	BLOC1S5	biogenesis of lysosomal organelles complex 1 subunit 5	240.543	293.734	213.492	240.734	280.69	156.887	249.256	226.104	-0.140644
6	8015725	8102530	ENSG00000265818	NA	NA	225.377	259.323	215.029	360.52	378.906	283.025	233.243	340.817	0.547165
6	8073359	8102559	ENSG00000124802	EEF1E1	eukaryotic translation elongation factor 1 epsilon 1	254.554	266.555	272.981	651.023	643.958	573.735	264.697	622.906	1.23467
6	8102710	8343139	ENSG00000232234	NA	NA	5.79433	2.69243	1.09431	12.7552	5.31275	1.32374	3.19369	6.4639	1.01718
6	8158161	8760447	ENSG00000285216	NA	NA	46.4847	43.2928	41.9246	32.1745	28.7167	23.6106	43.9007	28.1673	-0.640225
6	8341936	8389183	ENSG00000234763	NA	NA	3.96386	7.05553	0.186243	0.177382	11.0572	6.8889	3.73521	6.04116	0.693635
6	8411434	8435561	ENSG00000124786	SLC35B3	solute carrier family 35 member B3	515.729	454.503	524.076	504.708	453.692	477.986	498.103	478.796	-0.0570335
6	8435567	9294133	ENSG00000285219	LOC100506207	uncharacterized LOC100506207	18.4856	17.4148	16.3393	7.12233	5.34774	2.39013	17.4132	4.9534	-1.81369
6	8653557	8653797	ENSG00000276019	NA	NA	39.8975	34.1699	46.8097	30.2607	26.5997	6.90687	40.2923	21.2557	-0.922653
6	9124220	9161777	ENSG00000225775	NA	NA	4.01753	0.188625	0.218394	0.316931	0	0.210437	1.47485	0.175789	-3.06865
6	9596109	10211608	ENSG00000181355	NA	NA	8.65026	17.4989	8.90399	3.03888	1.35335	3.82591	11.6844	2.73938	-2.09266
6	10118451	10119253	ENSG00000216368	RPL7AP36	ribosomal protein L7a pseudogene 36	7.78487	14.7105	3.4886	0	0	0	8.66133	0	#NAME?
6	10365592	10366582	ENSG00000216781	NA	NA	6.21217	6.87119	9.60481	0	0	1.02646	7.56272	0.342154	-4.46619
6	10393185	10419659	ENSG00000137203	TFAP2A	transcription factor AP-2 alpha	1909.82	2017.24	1928.38	710.359	1086.92	904.509	1951.81	900.597	-1.11586
6	10404501	10407928	ENSG00000285278	TFAP2A-AS2	TFAP2A antisense RNA 2	2876.33	3129.74	2764.32	1193.19	1785.91	1425.5	2923.46	1468.2	-0.993629
6	10409339	10416446	ENSG00000229950	NA	NA	2097.69	2247.36	2212.68	780.287	1205.65	1057.1	2185.91	1014.35	-1.10769
6	10423139	10426176	ENSG00000228478	NA	NA	27.3073	58.8961	66.8488	27.1607	23.7617	17.5751	51.0174	22.8325	-1.1599
6	10426622	10429110	ENSG00000285759	NA	NA	10.2458	14.1235	22.1447	19.3182	8.20996	5.94068	15.5047	11.1563	-0.474845
6	10429254	10435015	ENSG00000183674	NA	NA	7.97203	11.6856	24.3996	9.98775	3.2991	3.18678	14.6857	5.49121	-1.41922
6	10434315	10456781	ENSG00000229401	MIR5689HG	MIR5689 host gene	17.7686	14.7846	23.3484	9.06523	12.6969	3.86551	18.6339	8.54254	-1.12519
6	10439716	10439794	ENSG00000263705	MIR5689	microRNA 5689	19.4622	13.7424	23.0955	7.79245	14.5669	3.37607	18.7667	8.57846	-1.12938
6	10459905	10460541	ENSG00000238076	NA	NA	7.28301	10.0475	12.8758	9.5629	0	0.0796242	10.0688	3.21417	-1.64737
6	10474499	10478502	ENSG00000231056	NA	NA	4.18609	7.49085	10.7322	7.79245	0	0	7.46972	2.59748	-1.52394
6	10492222	10629368	ENSG00000111846	GCNT2	glucosaminyl (N-acetyl) transferase 2 (I blood group)	83.2229	48.6774	69.5634	64.1411	42.5083	122.188	67.1546	76.2791	0.183802
6	10511035	10514546	ENSG00000237685	NA	NA	13.5919	14.2943	10.8829	1.84102	1.29654	7.14638	12.923	3.42798	-1.91451
6	10514281	10514973	ENSG00000216359	LOC100422564	glucosaminyl (N-acetyl) transferase 2, I-branching enzyme (I blood group) pseudogene	15.5697	13.7424	11.338	4.96036	0.531522	10.216	13.55	5.23597	-1.37177
6	10574748	10575227	ENSG00000217181	RPL21P63	ribosomal protein L21 pseudogene 63	113.409	69.3144	112.185	78.6728	50.0489	150.091	98.3028	92.9374	-0.0809735
6	10633761	10634695	ENSG00000205318	GCNT2P1	GCNT2 pseudogene 1	10.9313	14.9967	12.4026	3.52078	4.27726	12.5355	12.7769	6.77786	-0.914634
6	10659497	10692860	ENSG00000285763	NA	NA	12.852	23.5387	21.7226	12.1974	16.0636	17.8901	19.3711	15.3837	-0.332505
6	10671417	10694797	ENSG00000137434	C6orf52	chromosome 6 open reading frame 52	21.114	33.714	32.153	20.2567	26.6834	27.6051	28.9937	24.8484	-0.222585
6	10674657	10674768	ENSG00000201048	NA	NA	11.6773	20.6136	23.0955	7.79245	14.5669	27.0085	18.4621	16.456	-0.165961
6	10694971	10709782	ENSG00000111845	PAK1IP1	PAK1 interacting protein 1	414.842	399.232	484.997	712.548	1133.46	931.284	433.024	925.765	1.0962
6	10722914	10731129	ENSG00000111843	TMEM14C	transmembrane protein 14C	1835	1997.27	2186.4	1265.87	1738.1	1779.7	2006.22	1594.56	-0.331325
6	10743323	10747663	ENSG00000272097	TMEM14B-DT	TMEM14B divergent transcript	127.736	112.533	75.1327	64.1665	31.2986	55.8638	105.134	50.443	-1.0595
6	10747758	10852753	ENSG00000137210	TMEM14B	transmembrane protein 14B	158.948	123.217	129.556	156.257	149.092	174.347	137.24	159.898	0.220452
6	10747793	10930423	ENSG00000272162	NA	NA	95.2236	74.5618	79.98	96.207	86.0376	109.849	83.2551	97.3647	0.225859
6	10752790	10752926	ENSG00000222383	RNA5SP203	RNA, 5S ribosomal pseudogene 203	630.603	880.043	1133.67	1066.59	1170.52	1297.25	881.439	1178.12	0.418555
6	10762722	10838553	ENSG00000111837	MAK	male germ cell associated kinase	119.998	60.1286	52.0085	88.6292	68.1033	83.7279	77.3784	80.1535	0.0508332
6	10873222	10882041	ENSG00000124827	GCM2	glial cells missing transcription factor 2	11.7064	6.10842	12.1858	16.5736	0.733381	27.1242	10.0002	14.8104	0.566577
6	10881779	10884349	ENSG00000235051	NA	NA	6.65803	7.52088	18.1889	12.9379	0	27.4039	10.7893	13.4473	0.317718
6	10886830	10979320	ENSG00000153157	SYCP2L	synaptonemal complex protein 2 like	5.16066	13.1833	16.4472	8.41873	0.296015	14.3987	11.597	7.70449	-0.589985
6	10980758	11044305	ENSG00000197977	ELOVL2	ELOVL fatty acid elongase 2	4.23919	8.3653	21.7651	2.60235	0.198226	0.466828	11.4565	1.08913	-3.39492
6	11015585	11015888	ENSG00000274541	NA	NA	3.89243	6.87119	29.2151	0	0	0	13.3263	0	#NAME?
6	11043481	11079154	ENSG00000230314	ELOVL2-AS1	ELOVL2 antisense RNA 1	1.65494	6.94131	16.7453	0	0.0393031	0.0363415	8.44719	0.0252149	-8.38805
6	11093833	11138733	ENSG00000224531	SMIM13	small integral membrane protein 13	259.504	264.447	216.763	274.836	300.731	341.498	246.905	305.688	0.308108
6	11102488	11111725	ENSG00000244476	ERVFRD-1	endogenous retrovirus group FRD member 1, envelope	313.24	309.597	248.496	328.868	342.05	390.256	290.444	353.725	0.284366
6	11154928	11155150	ENSG00000271245	NA	NA	15.6048	23.3528	33.2314	21.517	14.7309	0	24.063	12.0826	-0.993882
6	11173451	11259099	ENSG00000247925	NA	NA	446.051	389.152	299.678	99.3921	68.7412	84.7438	378.294	84.2924	-2.16603
6	11183297	11382348	ENSG00000111859	NEDD9	neural precursor cell expressed, developmentally down-regulated 9	195.295	175.94	136.289	44.6717	37.1175	38.0076	169.175	39.9323	-2.08289
6	11291298	11296224	ENSG00000287920	NA	NA	9.32967	7.52958	25.9977	3.51419	14.6859	3.12249	14.2857	7.10752	-1.00715
6	11350600	11353728	ENSG00000290062	NA	NA	1.12741	14.0345	1.521	0.256593	7.98663	0	5.56099	2.74774	-1.01709
6	11414635	11515710	ENSG00000242753	NA	NA	0.264643	9.09027	0.157893	0.0875807	0.0928129	0.0559143	3.17093	0.0787693	-5.33113
6	11417206	11481324	ENSG00000233656	LOC105374928	uncharacterized LOC105374928	0.319078	13.0129	0.220959	0.101419	0.129384	0.0614998	4.51765	0.0974343	-5.535
6	11537748	11583524	ENSG00000205269	TMEM170B	transmembrane protein 170B	34.8328	41.1925	28.0189	26.6317	11.9391	26.2079	34.6814	21.5929	-0.683604
6	11607551	11607981	ENSG00000271897	NA	NA	3.89243	20.7574	9.20752	8.53545	21.6301	1.7587	11.2858	10.6414	-0.0848168
6	11644066	11644343	ENSG00000277473	NA	NA	3.89243	3.4356	5.53864	0	0	3.37607	4.28889	1.12536	-1.93022
6	11709818	11709960	ENSG00000207419	LOC124900221	small nucleolar RNA SNORA67	8.99098	0	3.29936	3.89622	0	0	4.09678	1.29874	-1.65738
6	11712053	11807046	ENSG00000111863	ADTRP	androgen dependent TFPI regulating protein	7.64936	1.84672	6.44066	12.7616	5.38753	9.79366	5.31224	9.31428	0.810123
6	11722546	11731923	ENSG00000287593	NA	NA	5.68154	4.53878	14.8237	16.2152	11.5015	27.5068	8.34802	18.4078	1.14082
6	12007669	12008856	ENSG00000229896	NA	NA	11.0575	26.3618	19.4626	0.955182	8.96163	6.33404	18.9606	5.41695	-1.80746
6	12008761	12164999	ENSG00000095951	HIVEP1	HIVEP zinc finger 1	189.549	274.492	220.578	166.518	119.433	123.318	228.206	136.423	-0.742246
6	12290360	12297194	ENSG00000078401	EDN1	endothelin 1	160.854	211.469	271.014	129.8	194.832	641.266	214.445	321.966	0.586299
6	12319452	12319592	ENSG00000218893	SUMO2P12	SUMO2 pseudogene 12	0	0.834359	13.1975	0	7.28343	3.37607	4.67727	3.55317	-0.396561
6	12514109	12514724	ENSG00000212802	RPL15P3	ribosomal protein L15 pseudogene 3	1018.3	1256.58	1230.12	1315.62	2242.78	1884.08	1168.33	1814.16	0.634849
6	12582914	12585404	ENSG00000234015	LINC02530	long intergenic non-protein coding RNA 2530	0.92543	0	0	3.89622	0	0.408111	0.308477	1.43478	2.21759
6	12716311	13290446	ENSG00000112137	PHACTR1	phosphatase and actin regulator 1	106.382	128.513	178.2	306.762	295.467	261.269	137.698	287.832	1.06372
6	13214055	13214219	ENSG00000206702	NA	NA	121.14	80.3176	103.487	333.935	217.371	302.714	101.648	284.673	1.48572
6	13264860	13295586	ENSG00000215022	LOC100130357	uncharacterized LOC100130357	163.519	175.945	205.054	254.349	252.132	222.247	181.506	242.909	0.4204
6	13266541	13328583	ENSG00000145979	TBC1D7	TBC1 domain family member 7	273.418	250.952	310.454	305.723	290.743	289.068	278.274	295.178	0.0850762
6	13290017	13290490	ENSG00000272379	NA	NA	179.34	167.24	231.695	246.772	218.195	171.53	192.758	212.166	0.138397
6	13328573	13329881	ENSG00000289257	LOC124901261	uncharacterized LOC124901261	44.641	16.0249	29.0536	18.4028	27.3045	37.4207	29.9065	27.7093	-0.110087
6	13357829	13487662	ENSG00000145990	GFOD1	Gfo/Idh/MocA-like oxidoreductase domain containing 1	507.15	587.174	707.721	462.326	438.581	300.884	600.682	400.597	-0.58445
6	13486293	13486852	ENSG00000237786	NA	NA	772.506	869.433	1018.69	713.462	742.532	526.274	886.878	660.756	-0.424618
6	13521265	13522045	ENSG00000218265	RPS4XP7	ribosomal protein S4X pseudogene 7	19.4622	3.4356	27.5877	7.79245	0	3.37607	16.8285	3.72284	-2.17643
6	13547703	13548013	ENSG00000202351	RN7SKP204	RN7SK pseudogene 204	19.4622	3.4356	29.6943	7.79245	0	3.37607	17.5307	3.72284	-2.23541
6	13574226	13615158	ENSG00000124523	SIRT5	sirtuin 5	324.03	268.892	284.839	229.873	118.281	180.198	292.587	176.117	-0.732328
6	13614100	13615190	ENSG00000261071	NA	NA	94.3255	84.9475	88.5531	125.751	158.906	118.946	89.2754	134.534	0.591642
6	13615334	13632739	ENSG00000225921	NOL7	nucleolar protein 7	1205.28	1276.41	1193.28	1285.94	1522.44	1344.87	1224.99	1384.42	0.176509
6	13621497	13711835	ENSG00000010017	RANBP9	RAN binding protein 9	870.496	796.496	742.575	728.962	748.072	645.518	803.189	707.517	-0.182975
6	13671719	13678908	ENSG00000286316	NA	NA	573.426	463.358	471.149	504.11	436.189	364.285	502.644	434.861	-0.208983
6	13786556	13814568	ENSG00000050393	MCUR1	mitochondrial calcium uniporter regulator 1	195.094	229.925	231.691	316.695	448.349	337.081	218.904	367.375	0.746957
6	13825431	13826574	ENSG00000272209	NA	NA	5.98679	3.1771	10.8333	0.974908	10.9251	5.23098	6.66574	5.71035	-0.223187
6	13924445	13980310	ENSG00000180537	RNF182	ring finger protein 182	71.0273	76.6411	64.6515	117.334	234.786	151.513	70.7733	167.878	1.24613
6	13949094	13949666	ENSG00000220868	MRPL35P1	mitochondrial ribosomal protein L35 pseudogene 1	65.2663	77.2228	59.1693	120.252	220.209	129.878	67.2195	156.78	1.22179
6	14004919	14006901	ENSG00000233981	NA	NA	3.33076	2.92078	0.935541	3.21212	26.2747	1.02883	2.39569	10.1719	2.08607
6	14117255	14136918	ENSG00000112149	CD83	CD83 molecule	44.4715	63.2997	59.0291	21.1797	49.9265	35.0585	55.6001	35.3882	-0.651818
6	14152195	14211186	ENSG00000285639	NA	NA	9.47306	8.66409	2.11723	0.679829	2.86215	0.784569	6.75146	1.44218	-2.22695
6	14156461	14156523	ENSG00000238987	RNU7-133P	RNA, U7 small nuclear 133 pseudogene	7.78487	6.87119	0	7.41539	4.17035	0	4.88535	3.86191	-0.339147
6	14210292	14214374	ENSG00000286281	NA	NA	11.4656	20.8173	16.4362	2.93505	12.8397	7.89596	16.2397	7.89023	-1.04138
6	14229774	14231570	ENSG00000230631	NA	NA	9.81778	7.31882	1.55048	1.80493	1.29974	0	6.22902	1.03489	-2.58953
6	14280126	14285454	ENSG00000226673	LINC01108	long intergenic non-protein coding RNA 1108	8.64693	7.75847	1.24593	0	0.616522	0.307952	5.88378	0.308158	-4.255
6	14391093	14393929	ENSG00000237346	LOC105374943	uncharacterized LOC105374943	0	6.87119	0.702685	0	0	0.299989	2.52463	0.0999964	-4.65805
6	14394325	14404289	ENSG00000234540	NA	NA	0.232437	7.09256	0.200002	0.229144	0	0	2.50833	0.0763812	-5.03737
6	14431682	14502701	ENSG00000286277	NA	NA	8.22273	1.88777	0.611009	1.04391	0.545547	0.521629	3.57384	0.703695	-2.34445
6	14597513	14599690	ENSG00000229646	NA	NA	0	6.7623	0.427386	0	7.27005	0.33497	2.39656	2.53501	0.0810228
6	14616039	14656819	ENSG00000289958	NA	NA	0.13382	8.36616	0.122169	2.54401	6.29076	0.149845	2.87405	2.99487	0.0594089
6	14660284	15090170	ENSG00000234261	NA	NA	0.331253	4.75263	6.51065	6.77529	3.82974	1.28161	3.86484	3.96221	0.035897
6	15102945	15104130	ENSG00000216754	RPL6P17	ribosomal protein L6 pseudogene 17	0	13.7424	0	15.5849	3.64172	6.75213	4.5808	8.65958	0.918699
6	15112967	15113221	ENSG00000242989	RN7SL332P	RNA, 7SL, cytoplasmic 332, pseudogene	0	13.7424	0	15.5849	3.64172	6.75213	4.5808	8.65958	0.918699
6	15243922	15245000	ENSG00000271888	NA	NA	25.4958	40.1595	23.9739	17.8294	21.3942	26.1035	29.8764	21.7757	-0.456289
6	15246068	15522042	ENSG00000008083	JARID2	jumonji and AT-rich interaction domain containing 2	991.988	1090.77	1054.21	786.496	779.991	817.412	1045.66	794.633	-0.396047
6	15247814	15248634	ENSG00000235488	JARID2-AS1	JARID2 antisense RNA 1	959.229	1159.93	1154.91	547.025	625.602	648.798	1091.35	607.142	-0.846014
6	15314919	15315026	ENSG00000201367	RNU6-522P	RNA, U6 small nuclear 522, pseudogene	886.784	962.352	1054.9	795.448	922.341	812.465	968.013	843.418	-0.198778
6	15324366	15324472	ENSG00000201519	RNU6-645P	RNA, U6 small nuclear 645, pseudogene	845.429	968.19	1035.56	797.88	899.298	852.744	949.728	849.974	-0.160096
6	15522194	15522300	ENSG00000277411	NA	NA	74.9844	148.249	88.149	77.5201	58.3362	100.964	103.794	78.9399	-0.394899
6	15522806	15663058	ENSG00000047579	DTNBP1	dystrobrevin binding protein 1	297.81	445.782	363.498	342.484	367.12	390.96	369.03	366.855	-0.00852882
6	15555779	15559980	ENSG00000287626	NA	NA	225.096	400.63	270.525	268.571	234.449	336.204	298.75	279.742	-0.0948457
6	15804644	15860930	ENSG00000289953	NA	NA	0.00905925	14.2447	19.9049	0.0200743	0.0496898	3.30157	11.3862	1.12378	-3.34086
6	15934781	15935315	ENSG00000214027	NA	NA	0	20.6136	19.7962	2.14511	1.88906	3.37607	13.4699	2.47008	-2.44711
6	16107621	16108593	ENSG00000217585	NA	NA	0	10.3068	6.59873	0	0	13.5043	5.63517	4.50142	-0.324078
6	16129085	16148248	ENSG00000007944	MYLIP	myosin regulatory light chain interacting protein	896.098	699.248	671.914	575.384	520.906	391.449	755.753	495.913	-0.607829
6	16141555	16141624	ENSG00000263712	MIR4639	microRNA 4639	1012.43	797.905	729.398	663.261	615.503	422.155	846.577	566.973	-0.578361
6	16160925	16161411	ENSG00000218073	NA	NA	13.4954	7.47914	21.0928	23.5056	31.9887	33.1702	14.0225	29.5548	1.07566
6	16163376	16163762	ENSG00000217078	NA	NA	7.48235	3.36439	22.2322	14.3232	11.7648	30.0085	11.0263	18.6988	0.761996
6	16171605	16172031	ENSG00000216364	NA	NA	0	0	8.67438	1.38106	0	15.8342	2.89146	5.73843	0.988858
6	16205013	16205120	ENSG00000251831	RNU6-1114P	RNA, U6 small nuclear 1114, pseudogene	0	12.0085	9.92892	0	0	13.5043	7.31249	4.50142	-0.699981
6	16232230	16232330	ENSG00000207193	NA	NA	3.89243	0	9.89809	0	0	20.2564	4.59684	6.75213	0.554701
6	16238586	16295549	ENSG00000137198	GMPR	guanosine monophosphate reductase	237.119	271.057	371.265	286.622	161.759	219.689	293.147	222.69	-0.396588
6	16259100	16264553	ENSG00000282024	NA	NA	202.005	227.083	315.126	271.532	137.939	156.916	248.071	188.796	-0.39393
6	16299111	16761491	ENSG00000124788	ATXN1	ataxin 1	1797.78	1831.44	1558.78	1216.47	636.353	740.714	1729.33	864.511	-1.00026
6	16328341	16328431	ENSG00000288708	LOC127903862	uncharacterized LOC127903862	1832.73	1772.46	1525.33	1320.43	570.576	852.307	1710.18	914.438	-0.903188
6	16761137	16763947	ENSG00000229931	NA	NA	628.323	558.995	499.492	361.255	178.028	176.716	562.27	238.666	-1.23627
6	16762425	16762845	ENSG00000289863	NA	NA	558.963	451.208	379.576	217.502	105.497	105.864	463.249	142.954	-1.69623
6	16764345	16766883	ENSG00000272341	NA	NA	197.356	109.196	101.512	64.7958	38.6957	22.9168	136.021	42.1361	-1.6907
6	16901103	16952699	ENSG00000287347	NA	NA	2.1441	2.74217	0.242803	0.286802	0.145751	0.0793699	1.70969	0.170641	-3.3247
6	17015816	17034396	ENSG00000286631	NA	NA	8.33584	4.30337	6.00829	2.19723	3.49609	3.01466	6.21583	2.90266	-1.09857
6	17092713	17108156	ENSG00000287359	LOC101928463	uncharacterized LOC101928463	0.299689	0.178866	0.399735	0.215462	0.0631989	0.273706	0.292763	0.184122	-0.669072
6	17102049	17131378	ENSG00000230873	STMND1	stathmin domain containing 1	0.201463	0.113157	0.308236	0.453667	0.122678	0.542054	0.207619	0.3728	0.844463
6	17224242	17281424	ENSG00000287559	NA	NA	4.67464	13.1205	19.4831	16.2759	9.44877	15.7038	12.4261	13.8095	0.152288
6	17279586	17280869	ENSG00000288812	NA	NA	11.8563	22.1078	40.6004	24.4676	12.9887	17.8171	24.8548	18.4245	-0.431905
6	17281360	17293871	ENSG00000112183	RBM24	RNA binding motif protein 24	210.415	246.821	251.685	200.166	221.81	232.262	236.307	218.079	-0.11581
6	17381366	17382120	ENSG00000219314	NA	NA	0.753708	27.4848	6.59873	7.79245	0	16.8803	11.6124	8.22426	-0.497709
6	17393594	17557780	ENSG00000112186	CAP2	cyclase associated actin cytoskeleton regulatory protein 2	1496.49	1482.46	1522.75	1424.96	1258.36	1424.79	1500.57	1369.37	-0.131996
6	17530898	17531652	ENSG00000184612	NA	NA	811.051	783.626	637.674	728.981	653.282	726.741	744.117	703.002	-0.0820017
6	17582033	17582305	ENSG00000218359	SUMO2P13	SUMO2 pseudogene 13	11.6773	10.3068	26.3949	15.5849	25.492	16.8803	16.1263	19.3191	0.260608
6	17586898	17600262	ENSG00000286885	NA	NA	15.8668	12.4153	27.5748	16.8082	26.5161	20.8857	18.619	21.4033	0.201061
6	17600301	17611719	ENSG00000137414	FAM8A1	family with sequence similarity 8 member A1	309.714	314.737	367.701	183.076	166.24	167.194	330.717	172.17	-0.941765
6	17615034	17706925	ENSG00000124789	NUP153	nucleoporin 153	1698.85	1479.56	1417.26	1658.17	2663.02	1696.78	1531.89	2005.99	0.389
6	17619532	17619634	ENSG00000206881	RNU6-190P	RNA, U6 small nuclear 190, pseudogene	1206.54	875.067	925.342	939.486	1700.04	1060.95	1002.32	1233.49	0.299409
6	17706093	17707344	ENSG00000272269	NUP153-AS1	NUP153 antisense RNA 1	1423.83	1473.84	1394.99	1714.21	2740.63	1850.23	1430.89	2101.69	0.554638
6	17721785	17721903	ENSG00000201415	RNA5SP204	RNA, 5S ribosomal pseudogene 204	15.5697	27.4848	19.7962	19.4811	43.7006	27.0085	20.9502	30.0634	0.521043
6	17737457	17737556	ENSG00000201442	NA	NA	7.78487	27.4848	19.7962	19.4811	36.4172	33.7607	18.3553	29.8863	0.703291
6	17759182	17987635	ENSG00000137177	KIF13A	kinesin family member 13A	2057	2107.71	2002.39	1625.17	1544.45	1670.32	2055.7	1613.32	-0.349601
6	17953571	17953930	ENSG00000220920	RPS12P12	ribosomal protein S12 pseudogene 12	2517.03	2720.08	2370.05	2009.66	1992.87	1970.51	2535.72	1991.01	-0.348891
6	18120439	18122677	ENSG00000187566	NHLRC1	NHL repeat containing E3 ubiquitin protein ligase 1	37.0842	41.6555	51.7018	57.5137	53.2263	56.6147	43.4805	55.7849	0.359507
6	18128310	18155077	ENSG00000137364	TPMT	thiopurine S-methyltransferase	168.549	245.63	241.046	248.372	271.394	289.293	218.408	269.686	0.304255
6	18155328	18223854	ENSG00000165097	KDM1B	lysine demethylase 1B	223.362	210.63	231.323	164.725	199.548	190.42	221.772	184.898	-0.262347
6	18223859	18264548	ENSG00000124795	DEK	DEK proto-oncogene	573.887	697.857	723.674	824.915	1572.79	892.846	665.139	1096.85	0.721638
6	18273164	18273266	ENSG00000199715	NA	NA	13.509	8.01639	5.43424	11.1539	29.4908	6.78523	8.98656	15.81	0.814993
6	18277241	18278064	ENSG00000289097	NA	NA	5.70386	5.83175	14.7489	11.6271	8.61976	8.62682	8.76151	9.62457	0.135543
6	18304853	18305045	ENSG00000278102	NA	NA	0	3.4356	3.29936	3.89622	7.28343	3.37607	2.24499	4.85191	1.11185
6	18306972	18307079	ENSG00000200681	RNU6-263P	RNA, U6 small nuclear 263, pseudogene	0	3.4356	3.29936	3.89622	7.28343	3.37607	2.24499	4.85191	1.11185
6	18363416	18365423	ENSG00000217414	DDX18P3	DEAD-box helicase 18 pseudogene 3	2.68999	7.38474	4.16571	3.89622	0.460885	3.88239	4.74681	2.7465	-0.789365
6	18366735	18368644	ENSG00000218976	NA	NA	1.44361	9.34396	6.17183	3.89622	0	3.37607	5.65313	2.4241	-1.2216
6	18387349	18468870	ENSG00000137393	RNF144B	ring finger protein 144B	22.8211	27.6439	38.0578	27.0885	20.0018	12.4882	29.5076	19.8595	-0.571258
6	18522734	18674001	ENSG00000283408	NA	NA	0.0285628	0.0408818	0.00793939	0.0116165	0.00693353	0.0126323	0.0257947	0.0103941	-1.3113
6	19290318	19321021	ENSG00000231662	NA	NA	0.189151	6.9935	2.59775	0.132865	0	0	3.26013	0.0442882	-6.20186
6	19323427	19839080	ENSG00000228412	LNC-LBCS	lncRNA bladder and prostate cancer suppressor, hnRNPK interacting	12.2179	19.2096	7.04237	0.252103	5.38457	0.264047	12.8233	1.96691	-2.70477
6	19612754	19614036	ENSG00000214012	KRT18P38	keratin 18 pseudogene 38	2.73867	13.7424	13.3982	0.911753	7.28343	0	9.95975	2.73173	-1.8663
6	19638039	19638808	ENSG00000217314	NA	NA	5.6539	13.7424	10.0654	0	7.28343	0	9.82057	2.42781	-2.01615
6	19642424	19642529	ENSG00000200957	RNU6-801P	RNA, U6 small nuclear 801, pseudogene	23.3546	10.3068	9.89809	0	10.9251	0	14.5198	3.64172	-1.99533
6	19837369	19842197	ENSG00000172201	ID4	inhibitor of DNA binding 4	48.932	138.742	123.498	8.47598	19.1152	10.7009	103.724	12.764	-3.02259
6	20042454	20042940	ENSG00000229700	NA	NA	1.76201	5.37961	3.44193	2.54136	0	6.04358	3.52785	2.86165	-0.301943
6	20099683	20212469	ENSG00000172197	MBOAT1	membrane bound O-acyltransferase domain containing 1	743.135	478.088	611.967	439.801	601.503	431.154	611.063	490.819	-0.31613
6	20212086	20317739	ENSG00000227803	NA	NA	16.9918	7.62242	15.8343	9.92087	11.5778	3.2981	13.4828	8.26561	-0.705931
6	20265719	20307200	ENSG00000287614	NA	NA	9.73217	4.33978	18.4011	7.93137	7.56569	3.04775	10.8243	6.1816	-0.808226
6	20321460	20333193	ENSG00000286590	NA	NA	7.49392	0.609641	13.6558	7.79245	7.37686	0	7.25313	5.05643	-0.520482
6	20329921	20334411	ENSG00000287483	NA	NA	3.70865	0.867699	12.4163	7.81674	7.52757	0.227076	5.66423	5.19046	-0.126016
6	20400740	20401503	ENSG00000289981	NA	NA	23.5587	22.7299	22.3647	53.9599	42.4406	42.5615	22.8844	46.3206	1.01729
6	20401878	20493714	ENSG00000112242	E2F3	E2F transcription factor 3	649.699	568.611	595.512	1098.14	1144.06	991.837	604.608	1078.01	0.834299
6	20421582	20421887	ENSG00000240869	NA	NA	695.38	641.567	596.265	1241.32	1223.12	1056.89	644.404	1173.78	0.865119
6	20437820	20440178	ENSG00000224707	E2F3-IT1	E2F3 intronic transcript 1	634.176	517.87	556.057	1069.63	1091.66	902.192	569.368	1021.16	0.842776
6	20452368	20452473	ENSG00000222431	RNU6-141P	RNA, U6 small nuclear 141, pseudogene	672.353	604.698	670.116	1211.95	1243.94	1047.26	649.056	1167.72	0.847274
6	20500174	20500276	ENSG00000201683	NA	NA	7.78487	23.3082	15.8499	13.4076	46.9853	18.9987	15.6476	26.4638	0.758078
6	20534456	21232404	ENSG00000145996	CDKAL1	CDK5 regulatory subunit associated protein 1 like 1	529.807	519.462	508.801	571.517	822.828	567.746	519.357	654.031	0.332633
6	20722327	20723655	ENSG00000225832	NA	NA	524.919	589.169	607.503	632.899	854.122	608.376	573.863	698.466	0.283482
6	20756102	20800694	ENSG00000233848	NA	NA	900.088	932.66	970.126	1039.39	1317.29	1038.77	934.291	1131.82	0.276696
6	20993473	20993568	ENSG00000252046	RNU6-150P	RNA, U6 small nuclear 150, pseudogene	474.754	387.029	410.267	335.977	730.682	469.167	424.017	511.942	0.271859
6	21233167	21271132	ENSG00000287404	NA	NA	2.29855	3.07724	6.04801	2.02236	4.1008	2.09047	3.80793	2.73788	-0.47595
6	21369689	21383200	ENSG00000286368	NA	NA	0.0728877	0.153077	6.74036	0.087089	0.277354	0.150425	2.32211	0.171623	-3.75812
6	21485895	21521414	ENSG00000280989	LINC00581	long intergenic non-protein coding RNA 581	0.223558	0.184939	8.12482	0.150171	1.1557	0.0276594	2.84444	0.444511	-2.67785
6	21521670	21523845	ENSG00000231754	NA	NA	1.61961	1.42479	9.7024	0	3.64172	0	4.24893	1.21391	-1.80744
6	21528738	21595593	ENSG00000283480	NA	NA	35.6201	31.2723	37.0743	9.11706	16.5847	13.2103	34.6556	12.9707	-1.41783
6	21593750	21598619	ENSG00000124766	SOX4	SRY-box transcription factor 4	876.189	826.897	841.311	245.143	372.326	393.102	848.132	336.857	-1.33215
6	21602127	21602383	ENSG00000220771	BOLA2P3	bolA family member 2 pseudogene 3	59.2532	36.1677	39.1284	5.08335	29.4467	32.3496	44.8498	22.2932	-1.0085
6	21664183	22654455	ENSG00000272168	NA	NA	1.58068	3.99293	1.41566	6.9912	0.465945	4.66623	2.32976	4.04113	0.794578
6	21822535	21822737	ENSG00000280443	NA	NA	3.89243	20.6136	9.89809	19.4811	0	6.75213	11.468	8.74442	-0.391184
6	22085543	22085918	ENSG00000222515	NA	NA	0	0	0	11.6887	0	6.75213	0	6.14693	Inf
6	22133204	22147193	ENSG00000260455	NA	NA	2.24547	4.65644	3.93428	12.4557	0.24705	7.42764	3.61207	6.71013	0.893518
6	22213305	22214237	ENSG00000219404	NGRNP4	NGRN pseudogene 4	0	1.11325	0	7.79245	0	6.75213	0.371084	4.84819	3.70763
6	22287243	22302826	ENSG00000172179	PRL	prolactin	0.0559523	0	0	7.79245	0	6.75213	0.0186508	4.84819	8.02207
6	22663506	22675493	ENSG00000286954	NA	NA	0.0980658	0.0321003	0	0	0.133674	0	0.0433887	0.0445581	0.0383686
6	22744394	23031780	ENSG00000233358	NA	NA	0.108286	0.108381	0.137549	0.133677	0.531471	0.144964	0.118072	0.270037	1.19349
6	23337710	23404132	ENSG00000235743	NA	NA	0.110171	1.40585	1.38562	0.0141954	0.0640379	0.0732425	0.967215	0.0504919	-4.25971
6	23344698	23584313	ENSG00000289368	NA	NA	0.0501631	0.312525	0.324848	0.0131709	0.0344543	0.0405779	0.229179	0.029401	-2.96254
6	23854138	23857646	ENSG00000290589	NA	NA	7.78487	13.7424	6.879	0.0733041	0	3.37607	9.46875	1.14979	-3.0418
6	23854443	23855457	ENSG00000278128	LOC100129616	putative UPF0607 protein ENSP00000332738-like	7.78487	13.7424	6.59873	0	0	3.37607	9.37533	1.12536	-3.05849
6	23856697	23856818	ENSG00000218512	NA	NA	7.78487	13.7424	6.59873	0	0	3.37607	9.37533	1.12536	-3.05849
6	23971878	23972941	ENSG00000220748	NA	NA	7.78487	13.7424	6.59873	0	14.5669	3.37607	9.37533	5.98098	-0.648488
6	24001823	24002433	ENSG00000219582	NA	NA	7.78487	13.7424	0	0	14.5669	3.37607	7.17575	5.98098	-0.262749
6	24171754	24358059	ENSG00000146038	DCDC2	doublecortin domain containing 2	1.78243	2.4431	0.987161	0.307319	3.16835	0.372825	1.73756	1.28283	-0.437736
6	24402907	24426194	ENSG00000124532	MRS2	magnesium transporter MRS2	249.41	258.436	275.674	446.212	380.382	394.161	261.173	406.918	0.639732
6	24424564	24495205	ENSG00000112293	GPLD1	glycosylphosphatidylinositol specific phospholipase D1	18.4399	12.3393	18.295	7.68991	5.62009	12.1547	16.3581	8.48823	-0.94647
6	24494866	24537207	ENSG00000112294	ALDH5A1	aldehyde dehydrogenase 5 family member A1	109.434	81.9322	93.7845	45.1452	35.4415	33.9537	95.0502	38.1801	-1.31587
6	24544103	24646191	ENSG00000137261	KIAA0319	KIAA0319	15.0087	10.3708	13.348	2.09951	0.862771	9.24811	12.9091	4.07013	-1.66525
6	24598011	24599790	ENSG00000218186	KRT8P43	keratin 8 pseudogene 43	16.0686	14.3256	9.89809	0	0.618212	6.75213	13.4308	2.45678	-2.4507
6	24649978	24666930	ENSG00000111802	TDP2	tyrosyl-DNA phosphodiesterase 2	449.064	418.891	563.847	624.753	499.766	536.681	477.267	553.733	0.214394
6	24667034	24705065	ENSG00000112304	ACOT13	acyl-CoA thioesterase 13	423.331	335.051	361.396	348.462	463.315	523.955	373.259	445.244	0.254418
6	24700906	24701793	ENSG00000272345	NA	NA	306.195	364.433	395.425	383.899	542.998	600.921	355.351	509.272	0.519194
6	24704860	24719998	ENSG00000112308	C6orf62	chromosome 6 open reading frame 62	2312.19	2159.74	2410.21	2694.93	1657.75	2401.75	2294.05	2251.48	-0.027022
6	24706746	24707151	ENSG00000272402	NA	NA	1901.9	1789.93	1898.89	2071.84	1197.59	1899.19	1863.57	1722.87	-0.113257
6	24720321	24720639	ENSG00000288851	NA	NA	5546.55	6055.89	6675.96	6447.32	4950.52	5901.49	6092.8	5766.45	-0.0794228
6	24721657	24751960	ENSG00000224164	LINC02828	long intergenic non-protein coding RNA 2828	0.537437	7.84248	13.7723	2.29482	5.61706	7.03835	7.38408	4.98341	-0.567286
6	24750670	24751625	ENSG00000218806	NA	NA	0	6.87119	13.1975	0	3.64172	6.75213	6.68955	3.46462	-0.949213
6	24774930	24786099	ENSG00000112312	GMNN	geminin DNA replication inhibitor	473.514	467.265	500.563	496.501	1396.68	923.323	480.447	938.833	0.96649
6	24797334	24798917	ENSG00000260286	ARMH2	armadillo like helical domain containing 2	2.81298	28.2314	23.9918	0	1.89563	9.53958	18.3454	3.81173	-2.2669
6	24797372	24809798	ENSG00000282804	NA	NA	152.158	185.165	130.241	7.52185	2.21944	4.31586	155.855	4.68571	-5.05579
6	24804281	25042170	ENSG00000111913	RIPOR2	RHO family interacting cell polarization regulator 2	491.375	581.099	442.794	7.97528	5.15634	22.0711	505.089	11.7342	-5.42774
6	24936044	24950493	ENSG00000288887	LOC105374981	uncharacterized LOC105374981	8.58361	21.3038	10.547	0.075503	0.0670425	0.0691616	13.4782	0.070569	-7.57737
6	24947879	24948344	ENSG00000217083	MTCO2P33	MT-CO2 pseudogene 33	8.27038	20.6136	9.89809	0.536254	0	0	12.9273	0.178751	-6.17633
6	24976418	24976982	ENSG00000214975	NA	NA	20.4284	33.8504	23.6454	29.6085	20.7332	20.2384	25.9747	23.5267	-0.142807
6	25012984	25015696	ENSG00000286633	NA	NA	9.22874	15.0016	11.4054	0	0.314219	0	11.8786	0.10474	-6.82541
6	25023246	25024483	ENSG00000220517	ASS1P1	argininosuccinate synthetase 1 pseudogene 1	11.8976	8.14878	10.5009	0	0	0.524014	10.1824	0.174671	-5.86529
6	25031008	25031287	ENSG00000244618	RN7SL334P	RNA, 7SL, cytoplasmic 334, pseudogene	23.9964	8.36118	6.59873	0	0	0	12.9854	0	#NAME?
6	25041838	25056664	ENSG00000229313	NA	NA	7.94318	7.21346	6.84797	0	0.581407	0.260048	7.33487	0.280485	-4.70878
6	25053626	25057073	ENSG00000223623	NA	NA	7.78487	8.04231	7.32522	0	1.33329	1.1185	7.71746	0.817263	-3.23925
6	25061625	25452263	ENSG00000168405	NA	NA	214.729	184.199	232.743	79.4629	72.8658	58.5026	210.557	70.2771	-1.58309
6	25061795	25134971	ENSG00000285801	NA	NA	161.026	174.114	116.319	30.9097	57.5753	32.9515	150.486	40.4788	-1.89439
6	25140002	25141403	ENSG00000219682	NA	NA	21.5098	30.5574	15.4771	17.6067	21.3772	19.3286	22.5148	19.4375	-0.212028
6	25279077	25620530	ENSG00000079691	CARMIL1	capping protein regulator and myosin 1 linker 1	380.636	327.49	420.363	147.852	109.847	121.786	376.163	126.495	-1.57228
6	25287431	25287533	ENSG00000207286	NA	NA	384.397	323.552	498.624	184.65	132.994	96.582	402.191	138.075	-1.54242
6	25383598	25383702	ENSG00000207490	RNU6-987P	RNA, U6 small nuclear 987, pseudogene	364.766	288.59	457.66	164.953	120.177	87.7778	370.339	124.302	-1.57499
6	25632672	25640931	ENSG00000286933	NA	NA	0.279007	0.251253	0.193352	0.14247	3.64172	3.49952	0.241204	2.4279	3.33138
6	25652200	25701783	ENSG00000079689	SCGN	secretagogin, EF-hand calcium binding protein	3.6165	0.00713685	0	0.0388184	1.23259	0.130799	1.20788	0.467401	-1.36974
6	25652209	25738044	ENSG00000290217	NA	NA	5.38651	0.0142891	0	0.0332723	0.748029	1.20777	1.80027	0.663024	-1.44108
6	25731781	25732162	ENSG00000178762	H2BC2P	H2B clustered histone 2, pseudogene	8.60218	2.2904	0	2.44409	8.20103	16.0563	3.63086	8.90046	1.29357
6	25754698	25781199	ENSG00000146039	SLC17A4	solute carrier family 17 member 4	7.78487	0.0391514	0	0	0	6.75213	2.60801	2.25071	-0.212566
6	25782914	25832052	ENSG00000124568	SLC17A1	solute carrier family 17 member 1	7.78487	0	0	3.44886	0.0363149	6.75213	2.59496	3.41244	0.395092
6	25833065	25882286	ENSG00000124564	SLC17A3	solute carrier family 17 member 3	7.78487	0	0.0155513	3.94372	0.0493494	6.8055	2.60014	3.59952	0.469216
6	25912753	25930691	ENSG00000112337	SLC17A2	solute carrier family 17 member 2	7.78487	0.0248984	0	8.76748	3.66486	0.112925	2.60326	4.18175	0.683791
6	25962801	25991231	ENSG00000112343	TRIM38	tripartite motif containing 38	978.327	856.576	1070.42	1372.37	743.861	971.368	968.439	1029.2	0.0877872
6	25983811	25999167	ENSG00000272558	NA	NA	201.782	195.53	183.196	288.057	163.421	164.305	193.503	205.261	0.0851083
6	25992640	26001775	ENSG00000272462	LINC02980	long intergenic non-protein coding RNA 2980	111.879	103.768	66.9368	137.318	101.689	80.7747	94.1946	106.594	0.178409
6	26013240	26013757	ENSG00000272810	NA	NA	46.8221	11.1308	19.9749	25.6382	31.3455	16.8803	25.9759	24.6214	-0.0772657
6	26016378	26016601	ENSG00000224447	NA	NA	37.0741	13.0799	14.8989	32.0783	31.8773	17.3951	21.6843	27.1169	0.322539
6	26017031	26017787	ENSG00000124610	H1-1	H1.1 linker histone, cluster member	354.613	514.717	420.459	313.321	972.194	589.235	429.93	624.917	0.539563
6	26020450	26020958	ENSG00000275714	H3C1	H3 clustered histone 1	1008.45	1394.64	1204.61	879.963	2381.2	1278.81	1202.56	1513.32	0.331606
6	26021648	26022050	ENSG00000278637	H4C1	H4 clustered histone 1	446.894	669.924	647.291	411.42	1393.87	701.819	588.036	835.703	0.507086
6	26026895	26027283	ENSG00000278705	H4C2	H4 clustered histone 2	1830.01	2462.73	2496.88	2375.94	6929.88	4245.08	2263.2	4516.97	0.996988
6	26031588	26032099	ENSG00000286522	H3C2	H3 clustered histone 2	2724.46	3405.5	2767.32	3512.52	10934.6	5109.73	2965.76	6518.94	1.13624
6	26033091	26033618	ENSG00000278463	H2AC4	H2A clustered histone 4	612.072	640.579	571.241	659.97	2227.55	1191.27	607.964	1359.6	1.16112
6	26043226	26043713	ENSG00000276410	H2BC3	H2B clustered histone 3	311.067	481.23	372.943	390.15	1438.57	674.832	388.414	834.517	1.10335
6	26043988	26044357	ENSG00000234816	NA	NA	122.585	126.233	115.281	101.355	244.311	142.216	121.366	162.627	0.422199
6	26045383	26045869	ENSG00000287080	H3C3	H3 clustered histone 3	1791.66	2579.49	2009.01	1826.96	6784.6	3114.73	2126.72	3908.76	0.878083
6	26055739	26056470	ENSG00000187837	H1-2	H1.2 linker histone, cluster member	6256.73	7110.07	6930.67	5285.17	10478.6	6939.98	6765.82	7567.91	0.161629
6	26087280	26098343	ENSG00000010704	HFE	homeostatic iron regulator	520.136	480.463	490.363	273.434	364.979	402.854	496.987	347.089	-0.517904
6	26103932	26104337	ENSG00000197061	H4C3	H4 clustered histone 3	1081.4	1801.15	1551.43	1244.11	4320.87	2466.75	1478	2677.24	0.857105
6	26107411	26108135	ENSG00000187475	H1-6	H1.6 linker histone, cluster member	48.9888	36.1924	18.7253	54.7193	47.9761	48.0064	34.6355	50.2339	0.536412
6	26114872	26123926	ENSG00000180596	H2BC4	H2B clustered histone 4	208.323	259.347	216.764	307.7	408.613	404.973	228.145	373.762	0.712172
6	26124144	26139116	ENSG00000180573	H2AC6	H2A clustered histone 6	654.249	626.781	664.487	616.458	518.983	729.021	648.506	621.487	-0.0613944
6	26156328	26157115	ENSG00000168298	H1-4	H1.4 linker histone, cluster member	5212.01	5895.03	6020.3	7890.97	11517.1	9420.96	5709.11	9609.66	0.751219
6	26157476	26157891	ENSG00000289117	NA	NA	630.34	328.335	542.749	386.984	286.046	345.945	500.475	339.658	-0.559213
6	26158121	26171349	ENSG00000158373	H2BC5	H2B clustered histone 5	246.646	329.547	215.933	309.896	348.988	383.781	264.042	347.555	0.396474
6	26160764	26172802	ENSG00000283064	NA	NA	156.612	211.193	107.646	160.677	115.064	162.636	158.484	146.126	-0.117125
6	26164071	26164363	ENSG00000217159	NA	NA	167.975	232.444	108.178	207.367	115.3	148.327	169.532	156.998	-0.110812
6	26172058	26184655	ENSG00000274290	H2BC6	H2B clustered histone 6	76.3754	74.6384	48.8406	88.4966	116.808	89.2705	66.6181	98.1917	0.559687
6	26188709	26189112	ENSG00000277157	H4C4	H4 clustered histone 4	850.386	1653.25	1370.17	1254.38	4482.31	2577.77	1291.27	2771.49	1.10187
6	26195553	26196633	ENSG00000216331	NA	NA	163.122	140.669	152.421	269.593	223.396	273.502	152.071	255.497	0.748565
6	26195594	26199293	ENSG00000282988	NA	NA	539.789	683.604	619.903	788.062	1642.2	1035.25	614.432	1155.17	0.910779
6	26196783	26197286	ENSG00000197409	H3C4	H3 clustered histone 4	1847.41	2592.06	2242.17	2805.54	7673.96	4097.9	2227.21	4859.13	1.12546
6	26198783	26199293	ENSG00000196866	H2AC7	H2A clustered histone 7	782.837	1032.81	838.879	1048.39	2418.49	1443.51	884.841	1636.79	0.887382
6	26199515	26199988	ENSG00000277224	H2BC7	H2B clustered histone 7	933.378	1206.51	1127.36	1330.06	3910.56	2114.87	1089.08	2451.83	1.17075
6	26202155	26202654	ENSG00000217275	RPS10P1	ribosomal protein S10 pseudogene 1	54.0807	28.4349	28.881	39.6571	69.0685	65.5187	37.1322	58.0815	0.645408
6	26204609	26205021	ENSG00000276966	H4C5	H4 clustered histone 5	4131.3	4985.74	4575.58	4997.02	9391.78	6559.54	4564.21	6982.78	0.613438
6	26216199	26216688	ENSG00000273802	H2BC8	H2B clustered histone 8	1253.98	1617.08	1523.86	1926.49	3658.98	3253.89	1464.98	2946.45	1.0081
6	26216920	26217437	ENSG00000277075	H2AC8	H2A clustered histone 8	1396.34	1779.58	1670.49	2296.28	5946.27	3835.53	1615.47	4026.03	1.3174
6	26219044	26219240	ENSG00000277720	H3C5P	H3 clustered histone 5, pseudogene	38.8251	13.7424	16.4968	22.0653	46.7292	10.1282	23.0214	26.3076	0.192501
6	26224198	26227473	ENSG00000274750	H3C6	H3 clustered histone 6	403.903	452.457	430.81	510.811	1072.47	666.768	429.057	750.015	0.805752
6	26233121	26233255	ENSG00000218281	H2AC9P	H2A clustered histone 9, pseudogene	396.273	313.819	371.326	190.537	110.964	236.476	360.473	179.325	-1.00731
6	26234211	26234987	ENSG00000124575	H1-3	H1.3 linker histone, cluster member	2478.26	2335.67	2324.7	2941.27	6176.71	3100.64	2379.55	4072.87	0.77536
6	26240392	26240793	ENSG00000274618	H4C6	H4 clustered histone 6	1759.35	2758.9	2788.36	3055.44	6078.55	4333.36	2435.54	4489.12	0.882192
6	26246610	26246996	ENSG00000275663	H4C7	H4 clustered histone 7	27.247	13.7424	16.4968	30.3219	43.7006	26.7636	19.1621	33.5954	0.810009
6	26250141	26250635	ENSG00000277775	H3C7	H3 clustered histone 7	1396.26	1845.28	1500.45	1644.07	6416.7	2820.25	1580.66	3627.01	1.19825
6	26251613	26252075	ENSG00000275713	H2BC9	H2B clustered histone 9	1523.62	2250.41	1717.18	1691.02	5901.28	2794.38	1830.4	3462.23	0.919541
6	26270917	26271413	ENSG00000273983	H3C8	H3 clustered histone 8	2224.24	2345.55	2079.61	2255.8	7469.19	3682.96	2216.47	4469.31	1.01179
6	26272020	26272701	ENSG00000290789	NA	NA	32.597	25.1792	27.611	40.5242	78.1124	43.1849	28.4624	53.9405	0.922311
6	26272192	26272540	ENSG00000218690	H2AC10P	H2A clustered histone 10, pseudogene	29.2716	31.8286	34.1313	42.6681	96.9659	47.3717	31.7438	62.3352	0.973571
6	26272930	26273412	ENSG00000278588	H2BC10	H2B clustered histone 10	1176.68	1574.18	1341.68	1461.26	4823	2397.23	1364.18	2893.83	1.08495
6	26277608	26285638	ENSG00000158406	H4C8	H4 clustered histone 8	248.207	254.068	313.929	300.105	564.772	523.126	272.068	462.667	0.766008
6	26285351	26286234	ENSG00000289447	NA	NA	644.817	849.118	901.712	795.196	2212.23	1502.76	798.549	1503.39	0.912769
6	26321875	26322292	ENSG00000220875	H3C9P	H3 clustered histone 9, pseudogene	19.5182	6.90415	19.9702	81.4002	117.749	85.1789	15.4642	94.776	2.61559
6	26324704	26331900	ENSG00000287050	NA	NA	16.6894	0.580557	7.06364	21.9804	34.1778	51.4283	8.11121	35.8622	2.14447
6	26365158	26378320	ENSG00000186470	BTN3A2	butyrophilin subfamily 3 member A2	501.769	567.496	609.189	612.071	665.155	741.746	559.485	672.991	0.266488
6	26383095	26394874	ENSG00000124508	BTN2A2	butyrophilin subfamily 2 member A2	382.336	512.556	540.194	653.645	531.105	962.055	478.362	715.602	0.581053
6	26402236	26415208	ENSG00000026950	BTN3A1	butyrophilin subfamily 3 member A1	823.047	764.955	705.694	543.647	394.348	706.195	764.565	548.063	-0.480297
6	26421390	26432383	ENSG00000291104	BTN2A3P	butyrophilin subfamily 2 member A3, pseudogene	457.647	382.492	409.368	647.228	561.977	656.683	416.502	621.963	0.578503
6	26422118	26431615	ENSG00000124549	NA	NA	451.396	367.862	393.054	635.171	549.124	632.237	404.104	605.511	0.583426
6	26440471	26453415	ENSG00000111801	BTN3A3	butyrophilin subfamily 3 member A3	624.237	544.257	584.71	290.958	228.086	335.426	584.401	284.824	-1.03689
6	26457903	26476621	ENSG00000112763	BTN2A1	butyrophilin subfamily 2 member A1	663.134	662.768	646.886	973.991	866.382	1156.81	657.596	999.062	0.603372
6	26474336	26474441	ENSG00000290055	NA	NA	95.2349	47.5421	101.777	68.6848	61.3889	40.127	81.5182	56.7336	-0.522919
6	26477871	26478533	ENSG00000284688	BTN1A1P1	butyrophilin subfamily 1 member A1 pseudogene 1	25.6066	2.55853	6.02059	17.4683	3.46018	4.29403	11.3952	8.40749	-0.438683
6	26500302	26510425	ENSG00000124557	BTN1A1	butyrophilin subfamily 1 member A1	17.7357	8.99099	21.8792	11.0659	2.97439	3.21699	16.202	5.75243	-1.49392
6	26519350	26519458	ENSG00000199289	RNU6-502P	RNA, U6 small nuclear 502, pseudogene	32.4009	0	33.0853	7.79245	9.84612	16.8803	21.8287	11.5063	-0.923804
6	26521708	26527404	ENSG00000228223	HCG11	HLA complex group 11	139.386	165.641	146.165	155.28	129.22	133.957	150.397	139.486	-0.108662
6	26538365	26546933	ENSG00000182952	HMGN4	high mobility group nucleosomal binding domain 4	673.61	847.177	888.338	1059.66	843.256	962.118	803.042	955.012	0.250044
6	26569323	26574698	ENSG00000284607	LOC105374988	uncharacterized LOC105374988	11.7982	4.47363	8.24503	12.3722	7.8966	18.5021	8.1723	12.9236	0.661199
6	26596952	26600739	ENSG00000146109	ABT1	activator of basal transcription 1	388.503	451.679	480.591	653.367	761.992	819.398	440.258	744.919	0.758735
6	26602732	26606661	ENSG00000275846	LOC105374989	uncharacterized LOC105374989	14.9278	5.86649	12.5282	7.32736	4.20897	23.2664	11.1075	11.6009	0.0627078
6	26611902	26613109	ENSG00000271071	NA	NA	10.1906	2.55037	9.77235	4.71614	2.46804	20.9109	7.50445	9.36503	0.319538
6	26634382	26659752	ENSG00000181315	ZNF322	zinc finger protein 322	511.219	410.312	463.53	525.569	334.64	512.581	461.687	457.597	-0.0128379
6	26677002	26683211	ENSG00000285571	NA	NA	101.974	80.7268	60.0506	45.1319	25.9038	26.1554	80.9173	32.397	-1.32059
6	26686240	26687964	ENSG00000261584	NA	NA	17.9495	21.5542	9.22444	10.3169	12.3742	13.5023	16.2427	12.0645	-0.429027
6	26871483	26956554	ENSG00000290474	GUSBP2	GUSB pseudogene 2	549.178	559.884	474.019	332.66	313.9	252.604	527.693	299.721	-0.816078
6	26878571	26889198	ENSG00000241549	NA	NA	2473.08	2950.82	2435.06	1601.89	1608.08	1229.77	2619.65	1479.92	-0.82386
6	26896951	26898777	ENSG00000243307	NA	NA	170.125	119.666	73.5743	103.988	76.4681	55.3779	121.122	78.6114	-0.623648
6	26956931	27059749	ENSG00000224843	LINC00240	long intergenic non-protein coding RNA 240	11.5407	7.64557	8.40173	4.91842	7.28326	2.99981	9.19599	5.06716	-0.859827
6	27001207	27001648	ENSG00000272312	NA	NA	11.8627	8.24232	3.35173	5.03593	0	2.28133	7.8189	2.43909	-1.68062
6	27018934	27020310	ENSG00000287966	NA	NA	127.672	97.2678	105.019	65.2589	69.2482	42.7971	109.986	59.1014	-0.89606
6	27109789	27109980	ENSG00000222800	RNU2-62P	RNA, U2 small nuclear 62, pseudogene	5.03367	0	0	0	10.9251	0	1.67789	3.64172	1.11797
6	27122656	27123221	ENSG00000272468	NA	NA	23.8231	31.0359	31.2885	25.3358	54.5613	36.3241	28.7158	38.7404	0.431993
6	27125896	27132795	ENSG00000124635	H2BC11	H2B clustered histone 11	184.361	166.682	212.851	269.501	484.966	396.167	187.965	383.545	1.02893
6	27133042	27133535	ENSG00000196787	H2AC11	H2A clustered histone 11	2393.89	3172.92	2780.39	2814.73	9906.49	4729.88	2782.4	5817.03	1.06395
6	27138292	27138540	ENSG00000290032	NA	NA	199.629	177.183	164.915	113.446	137.754	171.785	180.575	140.995	-0.356959
6	27139281	27139678	ENSG00000276180	H4C9	H4 clustered histone 9	1317.38	1508.3	1321.03	1109.09	3865.36	1950.78	1382.24	2308.41	0.739895
6	27146360	27146855	ENSG00000197903	H2BC12	H2B clustered histone 12	2760.13	3526.43	2887.45	2608.95	8072.33	4077.63	3058	4919.64	0.685963
6	27147105	27147562	ENSG00000274997	H2AC12	H2A clustered histone 12	1051.6	1499.52	1257.53	1100.03	4355.54	2120.12	1269.55	2525.23	0.992094
6	27147625	27147688	ENSG00000265565	MIR3143	microRNA 3143	48.1303	46.2442	18.4869	42.4874	112.084	20.1492	37.6205	58.2402	0.630497
6	27178341	27178869	ENSG00000290009	NA	NA	52.0613	34.9286	19.6962	10.3899	14.7048	12.5707	35.562	12.5552	-1.50206
6	27211243	27211913	ENSG00000174572	RPL10P2	ribosomal protein L10 pseudogene 2	26.8636	5.15852	7.7018	0	7.28343	2.99311	13.2413	3.42551	-1.95065
6	27247700	27256624	ENSG00000112812	PRSS16	serine protease 16	1.60251	6.18977	3.43246	0	0	6.86639	3.74158	2.2888	-0.70906
6	27285902	27312273	ENSG00000158553	POM121L2	POM121 transmembrane nucleoporin like 2	1.05994	7.48181	0.897187	4.24298	13.7698	8.40874	3.14631	8.80717	1.48502
6	27356450	27375277	ENSG00000291112	NA	NA	71.1282	64.4194	51.251	30.873	30.4028	21.1336	62.2662	27.4698	-1.1806
6	27358251	27359854	ENSG00000204789	NA	NA	40.1846	56.4077	38.6044	18.6377	22.4342	14.1066	45.0655	18.3928	-1.29288
6	27374614	27403908	ENSG00000124613	ZNF391	zinc finger protein 391	46.1785	55.4223	49.7273	48.5115	46.3248	43.2503	50.4427	46.0289	-0.132106
6	27404009	27406964	ENSG00000271755	NA	NA	8.79914	6.48869	11.0649	7.73839	9.56089	2.17416	8.78423	6.49115	-0.436443
6	27407696	27407996	ENSG00000237154	NA	NA	5.9165	3.84787	15.8589	3.89622	7.9268	0	8.5411	3.94101	-1.11586
6	27450742	27473118	ENSG00000096654	ZNF184	zinc finger protein 184	140.611	131.019	136.083	99.7143	130.197	88.5045	135.904	106.139	-0.356643
6	27454567	27457575	ENSG00000285849	NA	NA	135.508	147.977	125.469	101.589	126.444	150.234	136.318	126.089	-0.112533
6	27473193	27494436	ENSG00000286652	NA	NA	29.1417	19.477	26.0217	39.1057	39.7877	36.3939	24.8801	38.4291	0.627206
6	27491421	27519435	ENSG00000285703	NA	NA	5.21645	2.74159	13.122	24.9092	28.3205	18.9063	7.02666	24.0453	1.77484
6	27510500	27510694	ENSG00000278332	NA	NA	16.1516	0	9.89809	15.5849	14.5669	10.1282	8.68323	13.4267	0.628796
6	27515038	27515274	ENSG00000270666	NA	NA	0	3.98879	9.89809	15.5849	14.5669	6.75213	4.62896	12.3013	1.41005
6	27523075	27524339	ENSG00000218347	NA	NA	0	0.820847	9.89809	15.5849	14.5669	8.22115	3.57298	12.791	1.83993
6	27560821	27561744	ENSG00000219738	CD83P1	CD83 molecule pseudogene 1	0.358458	0	3.29936	15.5849	15.7545	6.75213	1.21927	12.6972	3.38041
6	27596411	27596517	ENSG00000206671	RNU6-471P	RNA, U6 small nuclear 471, pseudogene	0	0	3.29936	15.5849	14.5669	6.75213	1.09979	12.3013	3.48351
6	27652601	27652825	ENSG00000216676	NA	NA	0	0	3.29936	23.3773	7.28343	13.5043	1.09979	14.7217	3.74265
6	27679970	27680555	ENSG00000287674	NA	NA	0	3.4356	3.29936	31.1698	14.5669	16.8803	2.24499	20.8723	3.21681
6	27694025	27713706	ENSG00000281706	LINC01012	long intergenic non-protein coding RNA 1012	0.178988	3.62657	3.58838	29.3055	7.33376	10.2397	2.46465	15.6263	2.66453
6	27736999	27738494	ENSG00000216915	NA	NA	0	4.12961	3.29936	23.3773	7.28343	10.1282	2.47632	13.5963	2.45694
6	27757415	27763269	ENSG00000287252	NA	NA	0	3.4356	16.4968	23.3773	14.5669	6.90554	6.64414	14.9499	1.16998
6	27780618	27781111	ENSG00000218069	NA	NA	0	3.4356	18.1565	15.5849	14.5669	8.50522	7.19738	12.8857	0.840223
6	27807074	27807339	ENSG00000217862	NA	NA	24.4562	53.6861	51.4825	56.4144	82.3715	45.354	43.2083	61.3799	0.50646
6	27807478	27807929	ENSG00000185130	H2BC13	H2B clustered histone 13	610.085	870.935	807.283	835.01	2783.11	1350.01	762.768	1656.04	1.11842
6	27808172	27808667	ENSG00000196747	H2AC13	H2A clustered histone 13	850.965	1217.38	939.818	920.65	3354.87	1689.06	1002.72	1988.19	0.987537
6	27810050	27811300	ENSG00000278828	H3C10	H3 clustered histone 10	545.349	754.897	652.904	617.495	2131.26	1096.2	651.05	1281.65	0.977166
6	27814301	27814777	ENSG00000276368	H2AC14	H2A clustered histone 14	746.579	1197.13	968.342	950.654	4017.46	1482.63	970.682	2150.25	1.14743
6	27815021	27815489	ENSG00000273703	H2BC14	H2B clustered histone 14	234.819	430.088	348.238	352.408	1664.96	530.475	337.715	849.283	1.33044
6	27824091	27824480	ENSG00000197238	H4C11	H4 clustered histone 11	136.816	197.383	249.895	231.89	516.759	301.329	194.698	349.993	0.846087
6	27831173	27831560	ENSG00000273542	H4C12	H4 clustered histone 12	5337.86	8999.98	7835.53	7832.13	20234.4	11562.2	7391.12	13209.6	0.837722
6	27837879	27838375	ENSG00000275221	H2AC15	H2A clustered histone 15	916.504	928.241	985.552	848.803	1978.12	1192.74	943.432	1339.89	0.506121
6	27838544	27855709	ENSG00000233822	H2BC15	H2B clustered histone 15	60.3145	75.9926	78.3159	80.1923	195.589	115.735	71.541	130.505	0.867266
6	27864061	27864401	ENSG00000217646	H2BC16P	H2B clustered histone 16, pseudogene	28.8727	63.0129	38.195	29.1758	78.2648	47.5132	43.3602	51.6513	0.252433
6	27865316	27865798	ENSG00000276903	H2AC16	H2A clustered histone 16	667.924	915.537	723.067	782.155	3284.26	1484.04	768.843	1850.15	1.26688
6	27866791	27867588	ENSG00000184357	H1-5	H1.5 linker histone, cluster member	4228.11	4976.3	4451.78	5208.78	15638.8	7534.37	4552.06	9460.65	1.05542
6	27871844	27872346	ENSG00000275379	H3C11	H3 clustered histone 11	1047.8	1699.45	1215.77	1321.61	3907.32	1890.89	1321.01	2373.28	0.845242
6	27873147	27873534	ENSG00000275126	H4C13	H4 clustered histone 13	613.536	1122.04	864.467	1006.74	3433.13	1717.73	866.68	2052.53	1.24383
6	27890314	27893106	ENSG00000197153	H3C12	H3 clustered histone 12	332.874	433.262	363.785	409.818	1201.57	613.753	376.64	741.714	0.977674
6	27892698	27893185	ENSG00000278677	H2AC17	H2A clustered histone 17	1209.12	1532.04	1516.27	1601.92	4680.15	2372.04	1419.14	2884.71	1.02341
6	27893424	27893891	ENSG00000274641	H2BC17	H2B clustered histone 17	838.682	1311.8	1139.77	1167.94	3904.12	1936.72	1096.75	2336.26	1.09096
6	27897503	27897566	ENSG00000238610	RNU7-26P	RNA, U7 small nuclear 26 pseudogene	10.3798	3.21746	35.8217	62.2159	135.611	81.9902	16.473	93.2722	2.50135
6	27911184	27912396	ENSG00000168131	OR2B2	olfactory receptor family 2 subfamily B member 2	5.42115	2.55686	2.46636	25.6598	35.2183	10.1143	3.48145	23.6641	2.76494
6	27937464	27938403	ENSG00000168126	OR2W6P	olfactory receptor family 2 subfamily W member 6 pseudogene	4.59299	11.4264	5.30568	20.5973	33.2253	10.8653	7.10835	21.5626	1.60095
6	27957240	27958182	ENSG00000124657	OR2B6	olfactory receptor family 2 subfamily B member 6	5.91716	3.02347	4.45869	10.3403	17.072	1.66295	4.46644	9.69175	1.11763
6	27965174	27965514	ENSG00000214374	RPLP2P1	ribosomal protein lateral stalk subunit P2 pseudogene 1	0	1.34392	0	0	10.9251	0	0.447975	3.64172	3.02313
6	27977149	27978075	ENSG00000216629	OR2W4P	olfactory receptor family 2 subfamily W member 4 pseudogene	0	0	1.07603	0	10.9251	0	0.358678	3.64172	3.34386
6	28010722	28012355	ENSG00000217539	NA	NA	0.927224	3.4356	0	3.89622	7.74729	6.75213	1.45427	6.13188	2.07603
6	28015121	28137313	ENSG00000269293	ZSCAN16-AS1	ZSCAN16 antisense RNA 1	82.2605	87.7776	70.2527	84.3662	60.126	70.8709	80.097	71.7877	-0.158011
6	28015567	28015777	ENSG00000199851	LOC124901506	small nucleolar RNA U3	0	3.4356	0	3.89622	7.28343	6.75213	1.1452	5.97726	2.38389
6	28033946	28034855	ENSG00000217315	OR2W2P	olfactory receptor family 2 subfamily W member 2 pseudogene	3.0874	4.23686	0.838452	5.67931	0.945484	9.52653	2.7209	5.38377	0.984533
6	28046433	28047367	ENSG00000187763	OR2B7P	olfactory receptor family 2 subfamily B member 7 pseudogene	9.72275	7.08454	1.8369	4.77225	16.7425	7.43892	6.21473	9.65123	0.635021
6	28053227	28054165	ENSG00000182477	OR2B8P	olfactory receptor family 2 subfamily B member 8 pseudogene	13.3745	10.0724	2.63808	8.1829	17.3234	7.77071	8.695	11.0923	0.351305
6	28073315	28074233	ENSG00000220721	OR1F12P	olfactory receptor family 1 subfamily F member 12, pseudogene	19.3138	11.961	6.46934	24.4978	4.51446	13.6661	12.5814	14.2261	0.177255
6	28078791	28081130	ENSG00000272009	NA	NA	29.3322	32.4553	17.3206	32.8289	10.3055	36.607	26.3694	26.5805	0.011503
6	28080567	28089563	ENSG00000197279	ZNF165	zinc finger protein 165	8.9012	18.8053	7.65206	30.8575	10.5734	19.6199	11.7862	20.3503	0.787952
6	28091136	28093664	ENSG00000291008	NA	NA	46.0179	69.6266	59.3128	40.3231	18.3786	35.1616	58.3191	31.2878	-0.89837
6	28092426	28092845	ENSG00000219891	NA	NA	43.69	66.3833	62.0343	43.5094	14.5234	40.1663	57.3692	32.733	-0.809529
6	28107688	28130082	ENSG00000196812	ZSCAN16	zinc finger and SCAN domain containing 16	237.438	247.672	204.391	231.03	175.883	205.282	229.834	204.065	-0.17156
6	28107747	28117139	ENSG00000290891	NA	NA	93.8822	116.633	92.3358	81.2229	65.7552	85.4542	100.95	77.4774	-0.381795
6	28115627	28116551	ENSG00000219392	NA	NA	105.226	132.315	116.463	99.2609	77.6624	96.2216	118.002	91.0483	-0.374102
6	28136848	28139678	ENSG00000261839	NA	NA	36.1336	31.0551	23.4278	12.3055	18.1237	9.77867	30.2055	13.4026	-1.1723
6	28141882	28159460	ENSG00000198315	ZKSCAN8	zinc finger with KRAB and SCAN domains 8	973.306	780.522	820.298	841.165	722.497	756.374	858.042	773.345	-0.149935
6	28161768	28169594	ENSG00000226314	ZKSCAN8P1	ZKSCAN8 pseudogene 1	77.9009	69.345	78.8352	68.272	36.9346	59.513	75.3604	54.9065	-0.456828
6	28170844	28172521	ENSG00000280107	NA	NA	27.2888	28.4456	24.3094	15.8823	14.8839	9.23637	26.6813	13.3342	-1.0007
6	28176187	28176674	ENSG00000216901	ZNF603P	zinc finger protein 603, pseudogene	29.8527	25.6365	15.1893	8.64849	9.39967	10.4471	23.5595	9.49842	-1.31055
6	28188049	28189432	ENSG00000218016	ZKSCAN8P2	ZKSCAN8 pseudogene 2	21.7419	17.9257	13.9179	3.89622	4.43694	0	17.8618	2.77772	-2.68491
6	28217642	28218634	ENSG00000176933	NA	NA	58.3394	72.1302	54.5858	46.519	55.3049	50.2496	61.6852	50.6912	-0.283189
6	28224885	28233487	ENSG00000137185	ZSCAN9	zinc finger and SCAN domain containing 9	302.863	320.438	265.065	458.551	317.132	325.219	296.122	366.967	0.309461
6	28241696	28252269	ENSG00000187626	ZKSCAN4	zinc finger with KRAB and SCAN domains 4	174.764	178.889	164.428	169.733	146.922	158.864	172.694	158.506	-0.123675
6	28259296	28260958	ENSG00000189134	NKAPL	NFKB activating protein like	0	10.3998	1.52064	4.562	0.661732	1.0766	3.97349	2.10011	-0.919938
6	28267057	28278224	ENSG00000197062	ZSCAN26	zinc finger and SCAN domain containing 26	267.977	303.031	258.861	352.86	372.345	269.112	276.623	331.439	0.260822
6	28267120	28281580	ENSG00000276302	NA	NA	215.913	243.152	206.826	280.954	293.912	216.503	221.963	263.79	0.249067
6	28281571	28302549	ENSG00000137338	PGBD1	piggyBac transposable element derived 1	146.175	136.793	171.71	275.267	291.038	239.032	151.559	268.445	0.824749
6	28315612	28315883	ENSG00000273712	NA	NA	5.04149	19.536	6.57438	13.9315	9.24539	4.16091	10.384	9.1126	-0.188421
6	28319659	28319852	ENSG00000270326	SMIM15P2	SMIM15 pseudogene 2	0	13.7424	3.29936	3.89622	4.90594	0	5.68058	2.93405	-0.953144
6	28324692	28356271	ENSG00000235109	ZSCAN31	zinc finger and SCAN domain containing 31	56.9484	69.3581	50.6268	70.6168	45.4669	92.0181	58.9778	69.3672	0.234083
6	28335661	28335828	ENSG00000289467	NA	NA	33.7267	63.6923	31.1167	25.6404	22.788	0	42.8452	16.1428	-1.40824
6	28335994	28337030	ENSG00000290051	NA	NA	48.9861	36.7337	30.7261	17.0366	7.34671	0.635457	38.8153	8.33958	-2.21858
6	28349946	28369172	ENSG00000189298	ZKSCAN3	zinc finger with KRAB and SCAN domains 3	211.055	219.982	196.831	265.178	172.205	306.143	209.289	247.842	0.243921
6	28378954	28399747	ENSG00000158691	ZSCAN12	zinc finger and SCAN domain containing 12	154.033	218.558	178.132	228.178	292.812	225.671	183.574	248.887	0.439128
6	28410269	28410456	ENSG00000251877	RNU2-45P	RNA, U2 small nuclear 45, pseudogene	0	21.2934	6.59873	3.89622	7.28343	0	9.29736	3.72655	-1.31898
6	28431929	28443502	ENSG00000187987	ZSCAN23	zinc finger and SCAN domain containing 23	220.821	205.676	231.729	202.47	192.303	158.475	219.409	184.416	-0.250657
6	28446972	28447807	ENSG00000231162	NA	NA	0	10.3068	0	0	14.5669	0	3.4356	4.85562	0.499095
6	28476649	28489505	ENSG00000287804	NA	NA	2.17844	11.0339	2.2012	1.81961	15.7863	1.44197	5.13786	6.34931	0.305431
6	28489578	28491661	ENSG00000286819	NA	NA	5.39111	13.4208	2.28088	2.80386	15.1193	3.0746	7.03092	6.99926	-0.00650986
6	28503295	28528215	ENSG00000198704	GPX6	glutathione peroxidase 6	11.6773	10.3068	0.0390575	0	14.5669	0.0804729	7.34105	4.88245	-0.588382
6	28525880	28534955	ENSG00000224586	GPX5	glutathione peroxidase 5	11.6773	5.44812	0	0	14.5669	0	5.70847	4.85562	-0.233449
6	28570534	28616212	ENSG00000232040	SCAND3	SCAN domain containing 3	15.3418	9.92877	4.02283	6.52433	19.4333	9.51024	9.76446	11.8226	0.275936
6	28587377	28591747	ENSG00000246350	ZBED9-AS1	ZBED9 antisense RNA 1	25.4068	9.92943	7.26766	48.9774	88.122	65.9005	14.2013	67.6667	2.25242
6	28633380	28633594	ENSG00000271440	NA	NA	11.6773	3.4356	0	0	7.28343	0	5.03763	2.42781	-1.05309
6	28634860	28649538	ENSG00000287279	NA	NA	12.5564	3.48756	0.406407	1.53693	9.20527	2.08227	5.48346	4.27482	-0.35922
6	28648285	28649066	ENSG00000235570	LINC00533	long intergenic non-protein coding RNA 533	11.6773	3.4356	0	0	10.0998	2.61094	5.03763	4.23692	-0.24973
6	28783632	28784004	ENSG00000235559	NA	NA	3.89243	0	5.66745	2.70222	1.07685	4.57403	3.18663	2.78437	-0.194682
6	28837239	28839058	ENSG00000225173	LOC124901296	uncharacterized LOC124901296	5.07793	1.68286	0.547778	2.12054	10.6649	17.1606	2.43619	9.98201	2.0347
6	28859624	28864630	ENSG00000225595	LINC01623	long intergenic non-protein coding RNA 1623	4.96468	0.425503	1.60552	3.72655	7.93597	12.6033	2.3319	8.0886	1.79438
6	28861415	28862047	ENSG00000213916	RPL13P	ribosomal protein L13 pseudogene	3.89243	0	0	0	0	6.75213	1.29748	2.25071	0.794671
6	28888831	28889906	ENSG00000233366	NA	NA	0	0.0575263	0	0	10.9251	6.75213	0.0191754	5.89243	8.26346
6	28896529	28897322	ENSG00000224157	HCG14	HLA complex group 14	41.3197	51.6379	28.5335	28.3643	25.5976	28.2474	40.497	27.4031	-0.563476
6	28903001	28923988	ENSG00000204713	TRIM27	tripartite motif containing 27	1406.64	1474.15	1510.13	2470.01	2170.51	2257.42	1463.64	2299.31	0.651645
6	28915644	28915744	ENSG00000212240	RNU6-930P	RNA, U6 small nuclear 930, pseudogene	1618.2	1629.85	1786.24	2825.97	2431.43	2454.13	1678.1	2570.51	0.615228
6	28943876	28944537	ENSG00000204709	NA	NA	10.7587	9.98974	18.4984	11.7417	25.1945	10.5062	13.0823	15.8141	0.273602
6	28969129	28970460	ENSG00000228666	KRT18P1	keratin 18 pseudogene 1	3.89243	0	0.562701	4.17724	8.21643	3.37607	1.48505	5.25658	1.82362
6	28977474	28977773	ENSG00000263426	RN7SL471P	RNA, 7SL, cytoplasmic 471, pseudogene	1935.41	1806.24	1788.28	6653.46	10721	9246.51	1843.31	8873.67	2.26723
6	28986202	28987484	ENSG00000227214	NA	NA	115.75	123.676	102.731	81.3952	100.105	66.36	114.052	82.6199	-0.465132
6	28986799	28988536	ENSG00000244349	NA	NA	87.982	95.0931	77.4581	63.968	82.4324	40.229	86.8444	62.2098	-0.48129
6	28994784	29005316	ENSG00000197935	ZNF311	zinc finger protein 311	123.864	149.982	144.944	138.573	114.975	108.281	139.597	120.61	-0.210922
6	29026679	29027607	ENSG00000223677	OR2AD1P	olfactory receptor family 2 subfamily AD member 1 pseudogene	0	3.4356	0	0	7.28343	3.37607	1.1452	3.55317	1.63351
6	29036020	29076524	ENSG00000277661	NA	NA	0.0725555	3.54502	0.135953	0.22769	7.35069	8.1196	1.25117	5.23266	2.06426
6	29044212	29045175	ENSG00000204704	OR2W1	olfactory receptor family 2 subfamily W member 1	0	3.4356	0	1.22187	7.28343	10.1282	1.1452	6.21117	2.43927
6	29223972	29292963	ENSG00000290496	LINC03003	long intergenic non-protein coding RNA 3003	0.124292	0.121855	0.110137	0.175409	0.915246	0.0878381	0.118761	0.392831	1.72585
6	29353748	29431967	ENSG00000243729	OR5V1	olfactory receptor family 5 subfamily V member 1	0.0585216	0.0247725	0.00143416	0.0557393	0.0132225	0.0291773	0.0282427	0.032713	0.211985
6	29425503	29457071	ENSG00000204694	OR11A1	olfactory receptor family 11 subfamily A member 1	0	0.0230723	0	0.111821	0	0	0.00769077	0.0372738	2.27696
6	29457154	29464328	ENSG00000204688	OR2H1	olfactory receptor family 2 subfamily H member 1	0	5.01021	2.40071	22.9363	0	5.01328	2.4703	9.31654	1.91511
6	29464595	29469806	ENSG00000225797	NA	NA	0	13.7424	6.59873	62.3396	0	13.5043	6.78037	25.2813	1.89863
6	29475024	29476071	ENSG00000230164	MAS1LP1	MAS1L pseudogene 1	0	13.7424	6.59873	62.3396	0	13.5043	6.78037	25.2813	1.89863
6	29485156	29494160	ENSG00000289203	NA	NA	0	13.7424	6.59873	62.4685	0	13.844	6.78037	25.4375	1.90752
6	29486696	29487956	ENSG00000204687	MAS1L	MAS1 proto-oncogene like, G protein-coupled receptor	0	13.7424	6.59873	62.3396	0	13.5043	6.78037	25.2813	1.89863
6	29489270	29489676	ENSG00000213900	RPS17P1	ribosomal protein S17 pseudogene 1	0	13.7424	6.59873	62.3396	0	13.5043	6.78037	25.2813	1.89863
6	29497474	29510558	ENSG00000229274	LINC02829	long intergenic non-protein coding RNA 2829	0	13.7424	6.59873	62.3396	0.0706967	13.5043	6.78037	25.3048	1.89998
6	29528720	29533665	ENSG00000224582	LINC01015	long intergenic non-protein coding RNA 1015	0	13.7424	6.59873	62.3396	0	13.5043	6.78037	25.2813	1.89863
6	29537703	29538787	ENSG00000229281	NA	NA	0	13.7424	6.59873	62.3396	0	13.5043	6.78037	25.2813	1.89863
6	29550406	29557773	ENSG00000237988	OR2I1P	olfactory receptor family 2 subfamily I member 1 pseudogene	0.31279	13.7424	6.59873	62.6468	1.1508	13.5043	6.88463	25.7673	1.90409
6	29555514	29559732	ENSG00000213886	UBD	ubiquitin D	0.27869	13.7424	6.59873	62.8762	3.67539	13.746	6.87327	26.7659	1.96133
6	29555628	29633976	ENSG00000204681	GABBR1	gamma-aminobutyric acid type B receptor subunit 1	521.26	435.159	448.226	605.402	365.164	501.611	468.215	490.726	0.067745
6	29573908	29574836	ENSG00000232173	NA	NA	16.6938	22.6905	8.26974	68.8221	3.49259	21.0058	15.8847	31.1068	0.969594
6	29577458	29577748	ENSG00000227609	TMEM183AP1	TMEM183A pseudogene 1	18.2542	20.2582	16.11	76.6212	2.2227	29.1506	18.2074	35.9982	0.983395
6	29582248	29582332	ENSG00000201330	SNORD32B	small nucleolar RNA, C/D box 32B	15.5697	19.5911	15.8684	80.3828	0	20.2564	17.0097	33.5464	0.979798
6	29582507	29583025	ENSG00000231301	RPL13AP	ribosomal protein L13a pseudogene	21.4234	24.5532	8.52229	73.6747	0	23.1371	18.1663	32.2706	0.828955
6	29585120	29590500	ENSG00000204657	OR2H2	olfactory receptor family 2 subfamily H member 2	36.2062	31.0577	25.8013	88.6956	22.98	37.6268	31.0217	49.7675	0.681926
6	29636059	29636343	ENSG00000235238	NA	NA	58.7292	81.4382	55.2527	65.3989	124.331	70.8261	65.14	86.8521	0.415017
6	29657001	29672372	ENSG00000204655	MOG	myelin oligodendrocyte glycoprotein	15.7764	13.7424	3.36419	23.5289	7.28343	6.80133	10.961	12.5379	0.193918
6	29672482	29681155	ENSG00000204644	ZFP57	ZFP57 zinc finger protein	15.5697	14.7002	5.07211	23.6235	7.4833	6.84789	11.7807	12.6516	0.102893
6	29708124	29708547	ENSG00000233916	ZDHHC20P1	zinc finger DHHC-type containing 20 pseudogene 1	22.4068	21.0603	15.2722	23.3773	8.04966	13.201	19.5798	14.876	-0.396378
6	29722774	29738528	ENSG00000204642	HLA-F	major histocompatibility complex, class I, F	488.44	455.259	540.962	192.065	149.86	255.993	494.887	199.306	-1.31212
6	29722980	29723971	ENSG00000225864	NA	NA	841.222	897.388	1107.22	320.457	293.252	419.116	948.611	344.275	-1.46225
6	29726600	29749049	ENSG00000214922	HLA-F-AS1	HLA-F antisense RNA 1	338.859	253.074	286.172	157.252	106.361	170.095	292.702	144.569	-1.01767
6	29726668	29727139	ENSG00000239257	RPL23AP1	ribosomal protein L23a pseudogene 1	371.071	310.932	376.758	128.964	91.2053	176.702	352.92	132.291	-1.41563
6	29741730	29748969	ENSG00000273340	NA	NA	381.198	272.627	300.706	198.092	132.141	220.766	318.177	183.666	-0.792743
6	29748288	29748513	ENSG00000227758	NA	NA	372.48	277.703	257.16	205.842	110.223	233.174	302.448	183.079	-0.724216
6	29750370	29750472	ENSG00000199290	NA	NA	78.6501	98.1166	91.6705	75.7472	53.0548	76.6566	89.4791	68.4862	-0.385737
6	29750728	29751148	ENSG00000235821	IFITM4P	interferon induced transmembrane protein 4 pseudogene	116.68	116.303	112.469	84.882	69.392	84.4017	115.151	79.5586	-0.533435
6	29751964	29752207	ENSG00000272236	NA	NA	76.2789	98.7133	104.045	79.4477	61.1149	77.983	93.0125	72.8485	-0.352525
6	29752572	29763295	ENSG00000285761	NA	NA	77.5783	75.2938	88.3794	64.9059	53.4238	69.2596	80.4172	62.5298	-0.36296
6	29763257	29763392	ENSG00000270896	NA	NA	73.9563	72.1475	85.7834	62.3396	50.984	73.4232	77.2957	62.2489	-0.31234
6	29790953	29797811	ENSG00000290710	HLA-V	major histocompatibility complex, class I, V (pseudogene)	73.9988	95.7378	128.505	95.2075	63.8713	114.382	99.4138	91.1535	-0.125149
6	29791752	29792750	ENSG00000176998	NA	NA	74.1396	94.7578	125.263	91.1123	58.8148	112.757	98.0536	87.5612	-0.163278
6	29792233	29793136	ENSG00000181126	NA	NA	75.258	96.4364	128.555	91.4167	61.9858	115.47	100.083	89.6243	-0.159235
6	29800414	29802425	ENSG00000261548	NA	NA	167.375	123.769	174.866	120.783	72.8343	118.226	155.337	103.948	-0.579538
6	29803194	29803991	ENSG00000213880	RPL7AP7	ribosomal protein L7a pseudogene 7	167.375	127.117	171.567	120.783	72.8343	121.538	155.353	105.052	-0.564447
6	29812564	29812696	ENSG00000237042	NA	NA	171.267	137.424	188.064	120.783	72.8343	121.538	165.585	105.052	-0.656469
6	29826966	29831125	ENSG00000204632	HLA-G	major histocompatibility complex, class I, G	226.731	188.663	229.739	143.638	109.539	139.369	215.044	130.848	-0.71674
6	29827384	29828364	ENSG00000229142	NA	NA	189.998	145.235	204.348	130.42	78.7949	125.214	179.86	111.476	-0.69014
6	29849549	29885615	ENSG00000290870	NA	NA	258.626	216.936	252.819	171.888	125.121	142.95	242.793	146.653	-0.727323
6	29852362	29852491	ENSG00000285799	NA	NA	243.262	201.528	227.656	178.29	112.893	141.167	224.149	144.117	-0.63722
6	29871894	29873783	ENSG00000281831	HCP5B	HLA complex P5B	258.143	242.371	280.215	181.648	139.1	148.526	260.243	156.425	-0.734392
6	29887293	29888268	ENSG00000230521	NA	NA	558.898	657.231	754.092	532.336	378.507	454.536	656.74	455.126	-0.529056
6	29887751	29890482	ENSG00000206341	NA	NA	1551.25	1900.56	2012.15	1156.69	942.308	1280.88	1821.32	1126.63	-0.692973
6	29896653	29897786	ENSG00000231130	NA	NA	1249.58	1547.36	1760.83	1056.4	744.938	1165.72	1519.26	989.019	-0.619299
6	29906542	29906909	ENSG00000233677	NA	NA	1251.57	1524.28	1749.61	1055.91	757.477	1159.39	1508.49	990.925	-0.606254
6	29907782	29908645	ENSG00000235963	MCCD1P1	mitochondrial coiled-coil domain 1 pseudogene 1	1261.61	1541.64	1741.94	1072.84	762.651	1176.4	1515.06	1003.96	-0.593668
6	29925982	29926973	ENSG00000227262	NA	NA	1256.85	1565.44	1691.78	1085.83	762.6	1197.1	1504.69	1015.17	-0.567737
6	29926458	29929232	ENSG00000230795	HLA-K	major histocompatibility complex, class I, K (pseudogene)	1247.54	1558.11	1716.79	1088.59	754.54	1188.56	1507.48	1010.56	-0.576978
6	29934100	29934286	ENSG00000228078	NA	NA	945.82	1228.76	1342.22	820.322	576.683	823.561	1172.27	740.189	-0.663336
6	29941259	29949572	ENSG00000206503	HLA-A	major histocompatibility complex, class I, A	6813.15	7787.98	8002.42	3808.54	4133.48	5013.11	7534.52	4318.37	-0.803027
6	29942074	29943067	ENSG00000227766	NA	NA	8308.85	10195.7	9881.79	5211.38	5292.9	6157.56	9462.1	5553.95	-0.768647
6	29956595	29958570	ENSG00000235290	NA	NA	558.063	635.596	641.8	409.322	290.048	291.367	611.82	330.246	-0.889565
6	29970800	29972464	ENSG00000229390	NA	NA	549.589	633.232	656.397	410.272	278.928	300.697	613.072	329.966	-0.893741
6	29975111	29978410	ENSG00000204625	HCG9	HLA complex group 9	537.009	623.831	623.302	398.241	278.923	300.255	594.714	325.807	-0.86818
6	29976041	30061640	ENSG00000204623	POLR1HASP	POLR1H antisense, pseudogene	681.115	696.349	684.267	547.517	382.874	415.556	687.244	448.649	-0.615234
6	29993208	29993605	ENSG00000238024	NA	NA	467.171	587.271	576.034	361.102	256.122	259.796	543.492	292.34	-0.894611
6	29994436	29995314	ENSG00000224312	NA	NA	470.993	592.637	584.464	351.645	254.626	257.727	549.365	287.999	-0.931699
6	30005970	30009956	ENSG00000290574	HLA-J	major histocompatibility complex, class I, J (pseudogene)	589.916	630.052	621.862	415.582	309.159	337.904	613.943	354.215	-0.79348
6	30006120	30007116	ENSG00000237669	NA	NA	576.319	650.618	639.57	428.78	284.661	310.727	622.169	341.389	-0.865888
6	30006605	30009539	ENSG00000204622	NA	NA	593.384	633.057	629.761	413.711	309.404	344.088	618.734	355.735	-0.798518
6	30031712	30033003	ENSG00000232757	NA	NA	901.673	894.243	874.283	826.497	453.212	573.843	890.066	617.851	-0.526655
6	30035915	30035983	ENSG00000278104	NA	NA	799.895	791.248	726.054	655.826	489.382	510.134	772.399	551.781	-0.485252
6	30058114	30058190	ENSG00000275856	NA	NA	857.462	759.764	847.155	753.868	569.545	590.989	821.46	638.134	-0.364331
6	30058898	30064909	ENSG00000066379	POLR1H	RNA polymerase I subunit H	850.986	822.418	814.268	836.342	789.356	820.38	829.224	815.359	-0.0243261
6	30061079	30061183	ENSG00000278773	NA	NA	580.01	654.779	522.092	464.587	357.308	382.534	585.627	401.477	-0.544666
6	30066708	30070333	ENSG00000204619	PPP1R11	protein phosphatase 1 regulatory inhibitor subunit 11	1092.96	1203.52	1147.52	1052.05	972.63	1089.35	1148	1038.01	-0.145307
6	30070265	30075849	ENSG00000204618	RNF39	ring finger protein 39	518.496	602.118	538.285	362.668	330.084	350.471	552.966	347.741	-0.669179
6	30102896	30113090	ENSG00000204616	TRIM31	tripartite motif containing 31	440.571	482.058	396.942	274.16	241.001	237.601	439.857	250.921	-0.809803
6	30105239	30114724	ENSG00000231226	TRIM31-AS1	TRIM31 antisense RNA 1	440.378	481.786	396.851	274.018	240.87	237.08	439.672	250.656	-0.810716
6	30132804	30132966	ENSG00000252228	LOC124900227	small nucleolar RNA SNORA48	432.06	480.984	389.325	272.736	240.353	236.325	434.123	249.805	-0.797304
6	30136123	30148735	ENSG00000204614	TRIM40	tripartite motif containing 40	432.691	480.984	389.325	270.196	240.353	236.406	434.333	248.985	-0.802743
6	30151942	30161211	ENSG00000204613	TRIM10	tripartite motif containing 10	443.738	478.115	389.432	264.943	240.353	236.501	437.095	247.266	-0.821884
6	30163205	30172693	ENSG00000204610	TRIM15	tripartite motif containing 15	443.861	477.767	389.325	265.067	240.466	236.325	436.984	247.286	-0.821401
6	30184454	30213427	ENSG00000234127	TRIM26	tripartite motif containing 26	1402.68	1409.36	1371.62	1184.47	1094.88	1212.84	1394.55	1164.06	-0.260634
6	30186797	30188614	ENSG00000233892	PAIP1P1	PAIP1 pseudogene 1	1274.11	1268.7	1390.16	1277.56	1047.58	1287.33	1310.99	1204.16	-0.122634
6	30234038	30326134	ENSG00000270604	HCG17	HLA complex group 17	892.013	910.832	826.831	805.787	602.185	747.106	876.559	718.359	-0.287145
6	30238300	30242279	ENSG00000236475	TRIM26BP	tripartite motif containing 26B, pseudogene	452.312	502.68	418.237	276.858	236.485	254.429	457.743	255.924	-0.838822
6	30259547	30293015	ENSG00000291097	HLA-L	major histocompatibility complex, class I, L (pseudogene)	738.41	721.075	659.948	562.059	404.958	469.677	706.477	478.898	-0.560925
6	30259624	30261703	ENSG00000243753	NA	NA	825.647	809.505	798.571	677.806	494.193	654.314	811.241	608.771	-0.414232
6	30282348	30286054	ENSG00000280128	NA	NA	989.514	915.162	895.69	755.806	531.158	648.02	933.455	644.995	-0.533294
6	30286689	30327382	ENSG00000231074	HCG18	HLA complex group 18	1318.63	1353.91	1244.43	1357.15	1011.69	1304.8	1305.66	1224.55	-0.0925272
6	30326478	30343729	ENSG00000204599	TRIM39	tripartite motif containing 39	766.206	906.326	825.201	772.227	721.788	882.376	832.578	792.131	-0.0718465
6	30328906	30346854	ENSG00000248167	TRIM39-RPP21	TRIM39-RPP21 readthrough	780.258	907.821	831.05	810.059	793.289	940.465	839.71	847.938	0.0140675
6	30345130	30346884	ENSG00000241370	RPP21	ribonuclease P/MRP subunit p21	1307.31	1540.83	1455.43	1668.08	2060.62	2034.18	1434.52	1920.96	0.421256
6	30351415	30351550	ENSG00000224372	NA	NA	416.491	491.29	390.987	261.047	236.712	244.402	432.923	247.387	-0.80734
6	30359277	30359911	ENSG00000224486	NA	NA	416.491	491.29	389.325	261.047	236.712	239.701	432.369	245.82	-0.814661
6	30363111	30364280	ENSG00000236405	NA	NA	416.491	491.29	389.325	261.047	236.712	239.701	432.369	245.82	-0.814661
6	30414714	30419319	ENSG00000226577	NA	NA	416.491	470.677	356.331	249.828	229.428	236.357	414.499	238.538	-0.797153
6	30451138	30456212	ENSG00000286301	NA	NA	421.098	463.806	356.528	249.59	229.428	236.512	413.81	238.51	-0.794919
6	30460824	30481634	ENSG00000288805	NA	NA	425.27	465.77	361.953	250.46	230.204	248.926	417.664	243.197	-0.78022
6	30466451	30467994	ENSG00000229068	NA	NA	426.508	469.065	363.524	253.141	232.067	249.547	419.699	244.918	-0.777055
6	30468881	30470251	ENSG00000224936	NA	NA	424.423	470.677	363.161	249.472	229.566	253.205	419.42	244.081	-0.781036
6	30485939	30486590	ENSG00000236603	NA	NA	476.521	499.46	379.64	298.112	297.905	296.752	451.874	297.589	-0.602596
6	30489508	30494194	ENSG00000204592	HLA-E	major histocompatibility complex, class I, E	7868.63	7499.22	8325.28	6816.26	5109.01	8027.28	7897.71	6650.85	-0.247895
6	30516265	30519217	ENSG00000235781	NA	NA	69.4059	45.531	69.0921	38.4765	52.8949	53.4041	61.343	48.2585	-0.346115
6	30541380	30556489	ENSG00000204590	GNL1	G protein nucleolar 1 (putative)	1734.07	1633.68	1734.45	1591.06	1580.25	1604.88	1700.73	1592.06	-0.0952603
6	30557279	30563723	ENSG00000204576	PRR3	proline rich 3	335.236	350.583	359.826	406.716	414.724	357.252	348.549	392.897	0.172793
6	30570637	30571273	ENSG00000290047	NA	NA	108.872	89.52	66.0443	134.236	70.5554	88.1706	88.1454	97.654	0.147793
6	30571392	30597179	ENSG00000204574	ABCF1	ATP binding cassette subfamily F member 1	1056.1	910.206	990.684	1447.87	1646.78	1676.24	985.663	1590.3	0.690131
6	30584331	30584417	ENSG00000216101	MIR877	microRNA 877	2645.86	1928.25	2407.15	3241.75	4163.03	4018.66	2327.09	3807.81	0.710437
6	30600412	30618612	ENSG00000204569	PPP1R10	protein phosphatase 1 regulatory subunit 10	2249.84	2191.89	2160.35	2865.32	2932.49	3221.33	2200.69	3006.38	0.450072
6	30617839	30626395	ENSG00000204568	MRPS18B	mitochondrial ribosomal protein S18B	926.079	1159.98	1044.31	1158.86	1626.95	1411.74	1043.45	1399.18	0.423219
6	30626841	30646823	ENSG00000137343	ATAT1	alpha tubulin acetyltransferase 1	535.705	505.216	384.909	444.297	377.77	423.771	475.277	415.279	-0.194686
6	30633631	30633956	ENSG00000228415	NA	NA	557.54	573.829	370.3	431.486	382.055	417.646	500.557	410.395	-0.286518
6	30647038	30653210	ENSG00000204564	C6orf136	chromosome 6 open reading frame 136	309.242	352.528	329.942	432.676	453.778	460.102	330.571	448.852	0.441282
6	30653118	30673006	ENSG00000204560	DHX16	DEAH-box helicase 16	1242.57	1120.03	1230.33	1640.25	1560.79	1656.97	1197.64	1619.34	0.435205
6	30676388	30687895	ENSG00000146112	PPP1R18	protein phosphatase 1 regulatory subunit 18	2992.88	2453.02	2878.61	6411.94	3626.58	6017.58	2774.84	5352.03	0.947685
6	30688046	30691420	ENSG00000137404	NRM	nurim	348.036	415.225	408.794	512.178	742.02	644.947	390.685	633.048	0.696309
6	30696805	30697535	ENSG00000230449	RPL7P4	ribosomal protein L7 pseudogene 4	42.8168	58.2263	31.0592	80.6038	56.5015	64.6031	44.0341	67.2361	0.610616
6	30699806	30717447	ENSG00000137337	MDC1	mediator of DNA damage checkpoint 1	890.1	710.466	682.198	906.813	1541.57	996.504	760.921	1148.29	0.593674
6	30703066	30713184	ENSG00000224328	MDC1-AS1	MDC1 antisense RNA 1	983.411	741.685	733.66	951.847	1666.22	1088.4	819.585	1235.49	0.592114
6	30717434	30725538	ENSG00000196230	TUBB	tubulin beta class I	9925.44	11889.5	9746.99	11113.8	20870.2	14139.7	10520.7	15374.5	0.54732
6	30723104	30723877	ENSG00000272540	NA	NA	23012.5	27402.4	22328.3	25844.9	49596.5	33046	24247.7	36162.4	0.576643
6	30727708	30742732	ENSG00000137312	FLOT1	flotillin 1	5771.04	6509.29	6979.16	5723.46	7272.83	6089.7	6419.83	6362	-0.0130561
6	30736303	30736414	ENSG00000201988	NA	NA	6266.22	6938.42	7771.54	6427.68	8009.55	6633.42	6992.06	7023.55	0.00648225
6	30742756	30743638	ENSG00000272273	IER3-AS1	IER3 antisense RNA 1	1035.34	1752.75	1906.02	5147.56	1833.15	7020.48	1564.7	4667.06	1.57663
6	30743198	30744548	ENSG00000137331	IER3	immediate early response 3	2594.02	4702.84	4512.88	12860.9	4816.51	17710.1	3936.58	11795.8	1.58326
6	30743789	30792250	ENSG00000228022	HCG20	HLA complex group 20	67.8315	130.57	101.607	308.652	141.706	372.546	100.003	274.301	1.45572
6	30751037	30751289	ENSG00000263608	RN7SL353P	RNA, 7SL, cytoplasmic 353, pseudogene	15.5697	39.6321	13.1975	54.5471	50.984	30.3846	22.7998	45.3053	0.99066
6	30798210	30830659	ENSG00000214894	LINC00243	long intergenic non-protein coding RNA 243	22.5961	33.4741	26.1921	75.6063	45.0764	48.1946	27.4208	56.2924	1.03767
6	30838323	30848204	ENSG00000237923	LINC02570	long intergenic non-protein coding RNA 2570	0.118967	16.5876	20.1485	39.5529	22.1971	21.2555	12.285	27.6685	1.17135
6	30864249	30864552	ENSG00000202241	RN7SKP186	RN7SK pseudogene 186	0	3.4356	14.417	19.4811	23.1483	20.2564	5.95087	20.962	1.8166
6	30866981	30875918	ENSG00000237775	NA	NA	0.267423	3.72699	11.806	23.5918	21.9734	16.5071	5.26681	20.6908	1.97399
6	30876420	30900156	ENSG00000204580	DDR1	discoidin domain receptor tyrosine kinase 1	775.965	770.036	828.105	291.747	165.714	293.09	791.369	250.184	-1.66136
6	30890882	30890972	ENSG00000284370	MIR4640	microRNA 4640	1326.97	1292.55	1499.19	605.646	259.088	564.553	1372.91	476.429	-1.5269
6	30908206	30914106	ENSG00000213780	GTF2H4	general transcription factor IIH subunit 4	1364.43	1220.77	1273.76	1653.49	1463.29	1779.19	1286.32	1631.99	0.34338
6	30908241	30926459	ENSG00000288473	NA	NA	1156.29	1116.87	1224.41	1458.01	1460.17	1623.84	1165.86	1514.01	0.376978
6	30914204	30926459	ENSG00000137411	VARS2	valyl-tRNA synthetase 2, mitochondrial	1058.72	1070.23	1201.37	1365.53	1461.15	1552.26	1110.11	1459.65	0.39492
6	30931352	30955636	ENSG00000196260	SFTA2	surfactant associated 2	8.00478	3.50209	13.5362	8.60846	7.69418	6.47228	8.34768	7.59164	-0.136963
6	30932617	30932709	ENSG00000252761	NA	NA	7.78487	3.4356	13.1975	15.5849	7.28343	6.75213	8.13931	9.87349	0.278654
6	30934522	30954221	ENSG00000168631	MUCL3	mucin like 3	7.89434	3.47571	13.5696	7.85218	7.42356	6.64965	8.31322	7.30846	-0.185839
6	30945978	30954862	ENSG00000233529	NA	NA	8.0276	3.4356	13.9164	7.79245	7.74582	6.08065	8.45988	7.2063	-0.231378
6	30961402	30962396	ENSG00000275906	NA	NA	7.78487	3.4356	6.59873	7.79245	7.28343	3.37607	5.93973	6.15065	0.0503411
6	30983717	30989903	ENSG00000204544	MUC21	mucin 21, cell surface associated	12.7508	9.37153	13.2924	3.89622	7.28343	3.37607	11.8049	4.85191	-1.28276
6	31010473	31035402	ENSG00000261272	MUC22	mucin 22	22.6	9.87598	3.51893	4.32259	7.57209	11.9661	11.9983	7.95359	-0.593152
6	31053449	31059890	ENSG00000228789	HCG22	HLA complex group 22 (non-protein coding)	39.1782	13.6842	7.08484	10.6561	8.53692	21.8991	19.9824	13.6974	-0.544833
6	31083009	31083109	ENSG00000222895	NA	NA	101.203	96.1967	36.293	31.1698	10.9251	33.7607	77.8977	25.2852	-1.62329
6	31111222	31112575	ENSG00000204542	C6orf15	chromosome 6 open reading frame 15	101.203	96.1967	36.293	27.2736	10.9251	33.7607	77.8977	23.9865	-1.69936
6	31114749	31140092	ENSG00000204540	PSORS1C1	psoriasis susceptibility 1 candidate 1	242.215	234.181	216.242	139.608	60.1319	131.894	230.879	110.545	-1.06251
6	31115086	31120446	ENSG00000204539	CDSN	corneodesmosin	360.008	337.301	354.697	257.038	121.82	218.219	350.669	199.026	-0.817154
6	31137533	31139066	ENSG00000204538	PSORS1C2	psoriasis susceptibility 1 candidate 2	165.976	175.047	143.956	59.2261	26.4755	89.8831	161.66	58.5283	-1.46575
6	31140726	31140913	ENSG00000238211	POLR2LP1	RNA polymerase II subunit L pseudogene 1	105.908	126.823	75.3031	36.587	16.0664	41.578	102.678	31.4105	-1.70881
6	31142438	31158238	ENSG00000204536	CCHCR1	coiled-coil alpha-helical rod protein 1	961.345	970.872	950.2	832.3	1359.04	1055.05	960.806	1082.13	0.171556
6	31158330	31167159	ENSG00000137310	TCF19	transcription factor 19	576.996	488.96	477.827	407.388	1193.13	656.053	514.595	752.191	0.547663
6	31164336	31180731	ENSG00000204531	POU5F1	POU class 5 homeobox 1	107.727	104.134	44.371	47.8286	59.9949	64.352	85.4106	57.3918	-0.57357
6	31173734	31177899	ENSG00000204528	NA	NA	98.152	97.1775	37.7648	43.3673	33.6297	52.2054	77.6981	43.0675	-0.85128
6	31195199	31198037	ENSG00000272501	NA	NA	156.593	139.653	98.1764	79.7449	71.3625	93.2987	131.474	81.4687	-0.69046
6	31197759	31203968	ENSG00000206344	HCG27	HLA complex group 27	188.39	156.386	105.96	145.222	140.45	149.657	150.245	145.11	-0.0501751
6	31200164	31201918	ENSG00000271821	NA	NA	184.946	154.034	100.091	145.586	137.48	141.433	146.357	141.5	-0.0486909
6	31222912	31223093	ENSG00000255726	NA	NA	97.3109	96.1967	46.1911	42.8585	21.8503	43.8889	79.8996	36.1992	-1.14223
6	31224341	31225058	ENSG00000255899	NA	NA	202.227	186.643	129.43	186.149	132.661	145.317	172.767	154.709	-0.159269
6	31268748	31272130	ENSG00000204525	HLA-C	major histocompatibility complex, class I, C	18575.3	21914.7	21529.8	12898.2	13537.9	16259.1	20673.2	14231.7	-0.538654
6	31272239	31272590	ENSG00000288813	NA	NA	13035.4	16678.1	14669.1	6882.01	6841.2	8185.22	14794.2	7302.81	-1.01851
6	31275571	31278754	ENSG00000214892	USP8P1	USP8 pseudogene 1	13017.5	16666.2	14657.1	6877.6	6832.44	8180.51	14780.3	7296.85	-1.01833
6	31280316	31281519	ENSG00000227939	RPL3P2	ribosomal protein L3 pseudogene 2	13027.5	16678.1	14674	6899.42	6869.43	8199.24	14793.2	7322.7	-1.01449
6	31287509	31288964	ENSG00000231402	WASF5P	WASP family member 5, pseudogene	13016.3	16666.1	14655.8	6876.83	6831.86	8180.21	14779.4	7296.3	-1.01835
6	31293907	31301642	ENSG00000256166	LINC02571	long intergenic non-protein coding RNA 2571	13016.3	16669.5	14655.8	6876.94	6831.86	8180.21	14780.5	7296.34	-1.01845
6	31307814	31308549	ENSG00000229836	NA	NA	12981.7	16642	14623.2	6870.14	6819.67	8150.19	14749	7280	-1.01861
6	31353871	31367067	ENSG00000234745	HLA-B	major histocompatibility complex, class I, B	5010.53	6558.97	6031.08	2787.25	2737.28	3466.52	5866.86	2997.02	-0.969062
6	31355223	31355316	ENSG00000277402	MIR6891	microRNA 6891	22712.3	29010.5	27320.5	11951.1	11856.9	14588	26347.8	12798.7	-1.04169
6	31356646	31357637	ENSG00000271581	NA	NA	4214.3	5774.4	5040.75	2603.06	2317.11	2815.6	5009.82	2578.59	-0.958177
6	31360864	31367354	ENSG00000228432	NA	NA	151.805	285.155	174.866	230.006	211.22	179.088	203.942	206.771	0.0198764
6	31367056	31376088	ENSG00000285647	NA	NA	154.395	285.797	174.958	230.108	211.317	179.125	205.05	206.85	0.012611
6	31370133	31370240	ENSG00000201658	RNU6-283P	RNA, U6 small nuclear 283, pseudogene	155.697	285.155	174.866	229.877	211.22	178.932	205.239	206.676	0.0100639
6	31377418	31378019	ENSG00000230994	NA	NA	155.697	285.155	174.866	229.877	211.22	178.932	205.239	206.676	0.0100639
6	31380410	31380839	ENSG00000223702	ZDHHC20P2	zinc finger DHHC-type containing 20 pseudogene 2	155.697	285.155	174.866	229.877	211.22	178.932	205.239	206.676	0.0100639
6	31382073	31382288	ENSG00000225851	NA	NA	146.374	127.245	150.129	215.053	142.027	141.795	141.249	166.292	0.235475
6	31394288	31395495	ENSG00000272221	NA	NA	298.289	235.3	248.103	335.572	280.813	260.114	260.564	292.167	0.165154
6	31399783	31415315	ENSG00000204520	MICA	MHC class I polypeptide-related sequence A	2170.8	1786.02	2054.26	1931.99	1991.37	2087.73	2003.69	2003.7	2.32324637435749e-06
6	31400701	31463705	ENSG00000288587	NA	NA	820.748	631.441	768.016	735.132	728.384	751.225	740.069	738.247	-0.00355501
6	31402151	31402250	ENSG00000199332	NA	NA	1549.46	1410.82	1561.8	1473.28	1387.57	1223.47	1507.36	1361.44	-0.146891
6	31441666	31446973	ENSG00000230174	LINC01149	long intergenic non-protein coding RNA 1149	349.45	233.854	327.934	331.1	301.786	298.815	303.746	310.567	0.0320406
6	31462727	31463336	ENSG00000233902	NA	NA	365.039	231.02	338.117	338.133	309.606	318.764	311.392	322.168	0.0490803
6	31463169	31478936	ENSG00000206337	HCP5	HLA complex P5	346.888	245.473	318.855	320.389	296.188	305.463	303.739	307.347	0.0170359
6	31479972	31494935	ENSG00000286940	MICB-DT	MICB divergent transcript	349.198	246.285	327.437	328.563	299.825	311.934	307.64	313.44	0.0269494
6	31494880	31511124	ENSG00000204516	MICB	MHC class I polypeptide-related sequence B	777.152	737.701	1116.47	1011.48	949.609	1194.73	877.106	1051.94	0.262228
6	31496688	31496790	ENSG00000201680	NA	NA	911.555	840.307	1309.33	1171.35	1143.78	1331.23	1020.4	1215.45	0.252366
6	31515978	31516211	ENSG00000256851	NA	NA	182.944	147.731	194.662	278.572	211.22	250.293	175.112	246.695	0.494444
6	31519479	31520291	ENSG00000219797	NA	NA	184.124	147.731	188.064	276.632	203.936	250.182	173.306	243.583	0.491094
6	31528113	31528693	ENSG00000225499	RPL15P4	ribosomal protein L15 pseudogene 4	188.743	192.162	209.032	282.241	210.749	260.947	196.646	251.312	0.353882
6	31528961	31530232	ENSG00000204511	MCCD1	mitochondrial coiled-coil domain 1	255.357	264.081	299.676	347.561	301.813	298.704	273.038	316.026	0.210939
6	31530218	31542448	ENSG00000198563	DDX39B	DExD-box helicase 39B	7840.45	7513.74	7540.3	11638.7	11257.1	11040	7631.5	11311.9	0.567804
6	31530218	31546608	ENSG00000254870	ATP6V1G2-DDX39B	ATP6V1G2-DDX39B readthrough (NMD candidate)	5896.48	5641.37	5681.82	8727	8429.95	8280.61	5739.89	8479.19	0.562903
6	31536373	31536449	ENSG00000201785	SNORD117	small nucleolar RNA, C/D box 117	7016.83	6857.63	5714.24	9334.32	9257.48	9996.98	6529.57	9529.6	0.545428
6	31541100	31541178	ENSG00000265236	SNORD84	small nucleolar RNA, C/D box 84	5274.6	5523.74	5709.04	9628.62	8880.09	8335.47	5502.46	8948.06	0.701499
6	31542303	31543138	ENSG00000234006	DDX39B-AS1	DDX39B antisense RNA 1	206.761	150.759	218.197	185.442	158.718	211.867	191.905	185.342	-0.050203
6	31544443	31548427	ENSG00000213760	ATP6V1G2	ATPase H+ transporting V1 subunit G2	345.732	300.106	400.194	365.261	287.562	377.774	348.677	343.532	-0.021447
6	31546869	31558829	ENSG00000204498	NFKBIL1	NFKB inhibitor like 1	590.034	540.305	584.328	622.689	715.78	723.134	571.556	687.201	0.265837
6	31560243	31572700	ENSG00000289406	NA	NA	95.0989	102.238	139.671	142.786	117.026	151.864	112.336	137.225	0.288722
6	31572053	31574324	ENSG00000226979	LTA	lymphotoxin alpha	74.8304	80.3303	122.833	112.335	91.4502	131.814	92.6647	111.866	0.271685
6	31575564	31578336	ENSG00000232810	TNF	tumor necrosis factor	73.9563	79.8714	122.453	109.094	87.7979	128.181	92.0934	108.358	0.234632
6	31580524	31582522	ENSG00000227507	LTB	lymphotoxin beta	115.216	110.307	160.61	163.686	105.243	149.025	128.711	139.318	0.114246
6	31586123	31588909	ENSG00000204482	LST1	leukocyte specific transcript 1	94.1394	98.0082	141.167	116.971	83.7268	130.176	111.105	110.291	-0.0106037
6	31588894	31593006	ENSG00000204475	NCR3	natural cytotoxicity triggering receptor 3	85.6364	81.4868	134.804	109.749	72.8343	122.871	100.642	101.818	0.0167571
6	31611082	31611356	ENSG00000230622	UQCRHP1	ubiquinol-cytochrome c reductase hinge protein pseudogene 1	74.3398	65.4143	138.573	101.302	69.1926	115.131	92.7758	95.2086	0.0373433
6	31615216	31617021	ENSG00000204472	AIF1	allograft inflammatory factor 1	70.7108	58.4051	128.675	101.826	69.1926	118.162	85.9304	96.3938	0.165772
6	31619846	31620406	ENSG00000289375	NA	NA	93.1613	81.8347	160.496	126.377	97.5915	132.716	111.831	118.895	0.0883666
6	31620714	31637771	ENSG00000204469	PRRC2A	proline rich coiled-coil 2A	6971.8	7045.62	6299.71	7362.25	8334.54	6770.29	6772.38	7489.03	0.145117
6	31622773	31622860	ENSG00000291302	NA	NA	8158.86	8575.64	7901.59	9156.8	10180.1	8734.86	8212.03	9357.27	0.188348
6	31623078	31623210	ENSG00000200816	SNORA38	small nucleolar RNA, H/ACA box 38	11910.6	11876.6	10335.3	12410.7	14454.7	12356	11374.2	13073.8	0.200918
6	31623873	31625499	ENSG00000289282	NA	NA	8078.47	8346.28	6803.76	8314.99	9539.93	7524.04	7742.84	8459.65	0.127736
6	31633786	31633858	ENSG00000274494	MIR6832	microRNA 6832	3299.87	3470.95	3183.47	3357.73	4087.27	3447.01	3318.1	3630.67	0.12988
6	31639027	31652705	ENSG00000204463	BAG6	BAG cochaperone 6	5990.95	5754.37	6419.02	7286.3	6991.63	7490.45	6054.78	7256.13	0.261125
6	31652415	31658210	ENSG00000204444	APOM	apolipoprotein M	499.491	474.59	507.971	427.411	429.46	528.675	494.017	461.848	-0.0971425
6	31658297	31660778	ENSG00000204439	C6orf47	chromosome 6 open reading frame 47	745.782	735.509	785.356	663.573	649.219	796.908	755.549	703.234	-0.103521
6	31658328	31660721	ENSG00000227198	NA	NA	761.286	749.691	799.04	677.331	658.041	809.4	770.006	714.924	-0.107079
6	31661227	31666283	ENSG00000204438	GPANK1	G-patch domain and ankyrin repeats 1	421.432	509.105	486.884	529.855	656.756	644.513	472.473	610.375	0.369462
6	31663287	31663401	ENSG00000201207	NA	NA	503.729	686.517	580.746	620.764	770.159	815.083	590.33	735.336	0.31688
6	31665226	31670343	ENSG00000204435	CSNK2B	casein kinase 2 beta	1855.65	2085.75	2052.83	2628.04	2834.31	3061.98	1998.08	2841.44	0.508011
6	31666101	31673546	ENSG00000263020	NA	NA	1637.51	1818.48	1821.54	2288.28	2410.71	2651.64	1759.18	2450.21	0.478003
6	31669975	31673776	ENSG00000240053	LY6G5B	lymphocyte antigen 6 family member G5B	868.439	931.395	981.945	1151.34	1136.58	1312.94	927.26	1200.29	0.372333
6	31676683	31684040	ENSG00000204428	LY6G5C	lymphocyte antigen 6 family member G5C	134.045	136.173	177.566	200.972	189.814	241.584	149.262	210.79	0.497965
6	31686954	31703356	ENSG00000204427	ABHD16A	abhydrolase domain containing 16A, phospholipase	1290.16	1177.07	1265.37	1069.62	1125.81	1245.8	1244.2	1147.08	-0.117254
6	31686961	31714072	ENSG00000204422	NA	NA	808.574	745.892	807.917	680.582	717.714	804.083	787.461	734.127	-0.10118
6	31701028	31701091	ENSG00000266776	MIR4646	microRNA 4646	1092.29	941.844	1354.73	967.562	1025.06	1135.06	1129.62	1042.56	-0.115712
6	31706865	31710679	ENSG00000204424	LY6G6F	lymphocyte antigen 6 family member G6F	70.5027	84.4415	108.14	84.8986	92.8666	126.779	87.6948	101.515	0.211125
6	31706903	31717918	ENSG00000250641	LY6G6F-LY6G6D	LY6G6F-LY6G6D readthrough	70.4858	84.9233	106.684	86.6436	91.4168	128.211	87.3643	102.091	0.224736
6	31711770	31714065	ENSG00000255552	NA	NA	70.4641	87.2417	102.996	86.2296	91.8331	128.97	86.9007	102.344	0.235992
6	31715347	31717919	ENSG00000244355	LY6G6D	lymphocyte antigen 6 family member G6D	70.4119	80.4266	109.066	89.2026	89.2334	130.485	86.6349	102.974	0.249256
6	31718593	31726714	ENSG00000204420	MPIG6B	megakaryocyte and platelet inhibitory receptor G6b	80.6081	91.3024	127.536	104.32	102.216	147.365	99.8153	117.967	0.241049
6	31718647	31721746	ENSG00000204421	LY6G6C	lymphocyte antigen 6 family member G6C	70.7283	84.3212	119.125	93.4968	91.332	137.161	91.3916	107.33	0.231917
6	31727037	31730617	ENSG00000213722	DDAH2	DDAH family member 2, ADMA-independent	1129.27	1134.94	1136.64	905.239	802.301	963.379	1133.62	890.306	-0.34856
6	31730580	31739763	ENSG00000213719	CLIC1	chloride intracellular channel 1	5266.37	6994.85	7143.76	10282.5	11342.2	13765.8	6468.33	11796.8	0.866936
6	31739676	31762676	ENSG00000204410	MSH5	mutS homolog 5	720.025	648.172	765.643	1039.04	1445.97	1111.3	711.28	1198.77	0.753061
6	31740019	31764851	ENSG00000255152	MSH5-SAPCD1	MSH5-SAPCD1 readthrough (NMD candidate)	700.669	629.224	742.348	1000.98	1386.19	1067.79	690.747	1151.65	0.737478
6	31756950	31757053	ENSG00000252743	RNU6-850P	RNA, U6 small nuclear 850, pseudogene	354.816	384.02	466.267	564.347	770.806	632.472	401.701	655.875	0.707299
6	31762655	31764850	ENSG00000228727	SAPCD1	suppressor APC domain containing 1	396.259	344.835	396.16	449.34	549.566	457.978	379.085	485.628	0.357332
6	31764309	31765588	ENSG00000235663	NA	NA	211.957	213.944	223.784	216.589	256.193	250.629	216.562	241.137	0.155075
6	31765589	31777328	ENSG00000204396	VWA7	von Willebrand factor A domain containing 7	93.2686	129.544	142.483	82.6979	112.659	141.053	121.765	112.136	-0.118847
6	31777517	31795752	ENSG00000204394	VARS1	valyl-tRNA synthetase 1	3288.61	3684.9	3733.99	5071.29	7783.92	5892.03	3569.16	6249.08	0.808057
6	31778816	31778905	ENSG00000201555	NA	NA	3118.89	3605.72	3719.05	4471.59	7949.17	5302.47	3481.22	5907.75	0.763016
6	31797395	31806966	ENSG00000204392	LSM2	LSM2 homolog, U6 small nuclear RNA and mRNA degradation associated	331.363	443.001	494.921	574.337	988.039	849.74	423.095	804.039	0.926284
6	31809618	31815283	ENSG00000204390	HSPA1L	heat shock protein family A (Hsp70) member 1 like	129.102	151.222	143.712	107.416	117.016	173.856	141.345	132.763	-0.0903769
6	31815542	31817946	ENSG00000204389	HSPA1A	heat shock protein family A (Hsp70) member 1A	3382.21	2369.56	2493.79	2160.82	3411.61	3672.49	2748.52	3081.64	0.165045
6	31821148	31821964	ENSG00000289637	NA	NA	537.48	369.765	382.237	347.471	512.273	528.21	429.827	462.651	0.106167
6	31826840	31827443	ENSG00000289829	NA	NA	567.979	378.417	385.117	385.855	532.953	542.282	443.838	487.03	0.133978
6	31827737	31830254	ENSG00000204388	HSPA1B	heat shock protein family A (Hsp70) member 1B	11153.8	7679.19	8525.11	7190.43	12002.8	12393.1	9119.38	10528.8	0.207333
6	31828833	31839719	ENSG00000285565	NA	NA	2305.38	1767.4	2149.08	2290.41	3035.97	3097.71	2073.95	2808.03	0.437175
6	31834607	31839766	ENSG00000204387	SNHG32	small nucleolar RNA host gene 32	2022.1	1768.01	2309.81	2940.95	3354.39	3209.82	2033.31	3168.39	0.639922
6	31835262	31835326	ENSG00000201823	SNORD48	small nucleolar RNA, C/D box 48	4620.93	4273.08	5613.87	7404.41	8230.96	8520.77	4835.96	8052.05	0.735554
6	31837075	31837142	ENSG00000201754	SNORD52	small nucleolar RNA, C/D box 52	1804.06	1364.75	1986.76	2515.86	2970.01	2801.43	1718.52	2762.43	0.68477
6	31857658	31862905	ENSG00000204386	NEU1	neuraminidase 1	1176.34	851.589	1689.05	1203.63	1054.36	2349.9	1238.99	1535.97	0.309977
6	31863191	31879046	ENSG00000204385	SLC44A4	solute carrier family 44 member 4	70.7191	94.1767	112.48	132.666	240.89	62.3038	92.4587	145.286	0.652019
6	31877807	31884204	ENSG00000237080	EHMT2-AS1	EHMT2 and SLC44A4 antisense RNA 1	967.438	933.187	1016.84	839.895	1224.86	805.812	972.49	956.857	-0.0233798
6	31879758	31897698	ENSG00000204371	EHMT2	euchromatic histone lysine methyltransferase 2	1310.19	1281.67	1348.76	1112.91	1614.57	1090.4	1313.54	1272.63	-0.0456474
6	31897784	31945673	ENSG00000166278	C2	complement C2	121.047	119.684	114.7	132.694	217.706	67.9104	118.477	139.437	0.235008
6	31899612	31902086	ENSG00000204366	ZBTB12	zinc finger and BTB domain containing 12	374.287	370.774	405.217	364.372	466.359	282.855	383.426	371.196	-0.046769
6	31927697	31952048	ENSG00000244255	NA	NA	124.26	119.882	108.028	128.553	197.179	67.4036	117.39	131.045	0.158756
6	31934473	31941724	ENSG00000281756	C2-AS1	C2 antisense RNA 1	109.329	90.3608	80.7632	96.1702	161.792	40.3368	93.4842	99.433	0.0890028
6	31945649	31952086	ENSG00000243649	CFB	complement factor B	173.215	171.249	159.735	197.426	263.751	130.305	168.067	197.161	0.230338
6	31952086	31959038	ENSG00000204356	NELFE	negative elongation factor complex member E	1527.18	1878.92	1794.18	2309.3	2559.11	2507.34	1733.43	2458.58	0.504199
6	31956838	31956940	ENSG00000284446	MIR1236	microRNA 1236	2340.73	3017.09	3103.79	3849.09	4249.31	4438.47	2820.54	4178.96	0.567172
6	31959115	31969818	ENSG00000204351	SKIC2	SKI2 subunit of superkiller complex	2127.62	2299.44	2427.62	2334.53	2639.9	2943.29	2284.89	2639.24	0.207996
6	31969809	31972290	ENSG00000204348	DXO	decapping exoribonuclease	1165.12	1179.46	1243.21	1619.69	1388.19	1504.63	1195.93	1504.17	0.330834
6	31971090	31982821	ENSG00000204344	STK19	serine/threonine kinase 19	823.157	831.824	887.172	924.747	829.074	987.349	847.384	913.723	0.108741
6	31982056	32002681	ENSG00000244731	C4A	complement C4A (Chido/Rodgers blood group)	76.5861	82.5929	104.206	64.2959	62.259	77.8962	87.7952	68.1504	-0.36542
6	31999975	32003521	ENSG00000233627	NA	NA	64.7235	46.5937	79.6527	53.9527	41.6107	63.7606	63.6567	53.108	-0.261382
6	32005635	32008451	ENSG00000290788	CYP21A1P	cytochrome P450 family 21 subfamily A member 1, pseudogene	53.6592	45.1105	76.9562	47.0259	28.1186	51.1877	58.5753	42.1107	-0.476106
6	32005688	32008399	ENSG00000204338	NA	NA	53.6211	45.3306	77.0926	46.8438	28.1477	51.4156	58.6815	42.1357	-0.477861
6	32008613	32012472	ENSG00000248290	NA	NA	76.2106	69.5933	95.0488	45.115	29.2913	52.0653	80.2843	42.1572	-0.929338
6	32013269	32013787	ENSG00000250535	NA	NA	166.563	239.676	198.58	203.867	138.983	263.965	201.606	202.272	0.00475509
6	32014794	32035418	ENSG00000224389	C4B	complement C4B (Chido/Rodgers blood group)	185.1	181.614	195.863	119.975	126.558	153.921	187.525	133.485	-0.490407
6	32032712	32036258	ENSG00000229776	C2-AS1	C2 antisense RNA 1	190.491	188.943	225.112	131.833	134.575	174.428	201.516	146.946	-0.45561
6	32038326	32041644	ENSG00000231852	CYP21A2	cytochrome P450 family 21 subfamily A member 2	42.9763	44.1492	63.8454	16.6042	34.2319	22.1093	50.3236	24.3151	-1.04938
6	32041152	32115334	ENSG00000168477	TNXB	tenascin XB	134.612	154.237	153.658	32.4285	52.4487	50.3022	147.502	45.0598	-1.71083
6	32078507	32078628	ENSG00000252512	RNA5SP206	RNA, 5S ribosomal pseudogene 206	218.941	220.702	158.56	31.1698	58.2675	21.2609	199.401	36.8994	-2.43401
6	32098175	32117610	ENSG00000284829	NA	NA	670.106	629.393	610.542	510.227	400.944	498.582	636.68	469.918	-0.438161
6	32108405	32112849	ENSG00000286974	NA	NA	163.049	245.793	201.025	88.312	119.282	125.865	203.289	111.153	-0.870986
6	32115263	32128253	ENSG00000213676	ATF6B	activating transcription factor 6 beta	4004.08	3411.35	3469.41	3363.85	2448.67	3146.18	3628.28	2986.23	-0.280959
6	32128706	32130288	ENSG00000204315	FKBPL	FKBP prolyl isomerase like	170.204	179.45	175.433	154.334	271.073	218.994	175.029	214.8	0.295401
6	32148358	32153083	ENSG00000204314	PRRT1	proline rich transmembrane protein 1	194.809	163.23	169.888	129.049	89.1037	100.388	175.976	106.18	-0.728857
6	32150494	32154373	ENSG00000285085	NA	NA	319.773	331.783	330.078	225.637	207.081	254.973	327.211	229.23	-0.513424
6	32152801	32154365	ENSG00000284954	LOC100507547	uncharacterized LOC100507547	565.737	624.776	597.858	390.698	415.258	510.913	596.123	438.957	-0.441533
6	32153440	32163678	ENSG00000221988	PPT2	palmitoyl-protein thioesterase 2	1565.96	1449.21	1507.12	1097.74	1163.97	1356.22	1507.43	1205.98	-0.321889
6	32153844	32171978	ENSG00000258388	PPT2-EGFL8	PPT2-EGFL8 readthrough (NMD candidate)	1318.6	1249.11	1307.57	1033.84	1036.82	1179.65	1291.76	1083.43	-0.253729
6	32164594	32168281	ENSG00000241404	EGFL8	EGF like domain multiple 8	899.252	898.645	981.109	657.998	646.242	731.605	926.335	678.615	-0.448941
6	32168211	32178096	ENSG00000204310	AGPAT1	1-acylglycerol-3-phosphate O-acyltransferase 1	962.096	1052.94	1125.48	1229.53	1107.55	1127.86	1046.84	1154.98	0.141823
6	32170029	32170116	ENSG00000284469	MIR6721	microRNA 6721	1275.87	1270.46	1362.64	1590.47	1322.19	1383.02	1302.99	1431.89	0.136101
6	32178404	32180793	ENSG00000204308	RNF5	ring finger protein 5	455.175	669.26	648.814	770.439	769.399	966.819	591.083	835.552	0.499369
6	32179815	32179876	ENSG00000277264	MIR6833	microRNA 6833	358.104	628.602	623.634	730.446	655.33	887.795	536.78	757.857	0.497595
6	32180967	32184322	ENSG00000204305	AGER	advanced glycosylation end-product specific receptor	423.326	539.151	551.892	609.248	412.71	456.599	504.79	492.853	-0.0345269
6	32184732	32190202	ENSG00000204304	PBX2	PBX homeobox 2	2035.78	2032.43	2053.96	2043.92	1761.61	1901.61	2040.72	1902.38	-0.101273
6	32184732	32185882	ENSG00000273333	NA	NA	1051.27	1060.63	1032.14	1022.05	784.879	964.407	1048.02	923.78	-0.182039
6	32190765	32195523	ENSG00000213654	GPSM3	G protein signaling modulator 3	133.636	176.83	191.717	264.389	180.277	184.762	167.395	209.809	0.325827
6	32194842	32224067	ENSG00000204301	NOTCH4	notch receptor 4	18.4453	21.8026	47.8468	23.0838	20.335	5.4024	29.3649	16.2737	-0.851546
6	32254639	32407763	ENSG00000225914	HCG23	HLA complex group 23	52.4608	102.401	100.561	44.043	52.08	33.2556	85.141	43.1262	-0.98129
6	32288525	32371907	ENSG00000204296	TSBP1	testis expressed basic protein 1	55.7489	112.488	107.841	47.7074	52.308	29.8597	92.0262	43.2917	-1.08795
6	32325218	32326178	ENSG00000237285	NA	NA	70.9518	133.405	137.996	45.0988	60.3235	31.0809	114.118	45.5011	-1.32655
6	32352876	32352983	ENSG00000223335	RNU6-603P	RNA, U6 small nuclear 603, pseudogene	77.4485	112.444	130.155	42.8949	54.6598	35.4329	106.682	44.3292	-1.26699
6	32393338	32407181	ENSG00000204290	BTNL2	butyrophilin like 2	28.1525	32.2387	37.7571	4.70147	29.6775	27.6026	32.7161	20.6605	-0.663123
6	32439877	32445046	ENSG00000204287	HLA-DRA	major histocompatibility complex, class II, DR alpha	8.74122	10.3068	17.6215	0	25.492	29.1038	12.2232	18.1986	0.57421
6	32459820	32473500	ENSG00000196301	NA	NA	3.66282	13.9071	16.6283	0.0455699	25.631	25.9735	11.3994	17.2167	0.594849
6	32517352	32530287	ENSG00000198502	HLA-DRB5	major histocompatibility complex, class II, DR beta 5	0	26.3262	16.3392	0	18.2928	23.6325	14.2218	13.9751	-0.0252472
6	32549939	32550090	ENSG00000251916	RNU1-61P	RNA, U1 small nuclear 61, pseudogene	0	27.4848	16.4968	0	18.2086	23.6325	14.6605	13.947	-0.0719805
6	32552712	32560022	ENSG00000290878	HLA-DRB6	major histocompatibility complex, class II, DR beta 6 (pseudogene)	0.125665	34.0843	16.8913	0	18.2086	23.6325	17.0338	13.947	-0.28844
6	32553045	32558186	ENSG00000229391	NA	NA	0	34.356	17.0577	0	18.2086	23.6325	17.1379	13.947	-0.297233
6	32577901	32589848	ENSG00000196126	HLA-DRB1	major histocompatibility complex, class II, DR beta 1	2.12134	24.7261	11.5443	3.89622	18.2485	23.6848	12.7973	15.2765	0.255479
6	32628178	32647062	ENSG00000196735	HLA-DQA1	major histocompatibility complex, class II, DQ alpha 1	0.0144286	6.87119	0	7.82835	0	0.522214	2.29521	2.78352	0.278286
6	32659466	32668383	ENSG00000179344	HLA-DQB1	major histocompatibility complex, class II, DQ beta 1	0	0	0	7.79245	0	3.37607	0	3.72284	Inf
6	32659879	32660729	ENSG00000223534	HLA-DQB1-AS1	HLA-DQB1 antisense RNA 1	0	0	0	7.79245	0	3.37607	0	3.72284	Inf
6	32706123	32706955	ENSG00000235040	NA	NA	0	0	0	7.79245	0	3.37607	0	3.72284	Inf
6	32718004	32719170	ENSG00000232080	LOC102725019	uncharacterized LOC102725019	3.89243	0	0	7.79245	0	3.37607	1.29748	3.72284	1.52069
6	32730757	32731695	ENSG00000226030	NA	NA	3.89243	0	0	7.79245	0	6.75213	1.29748	4.84819	1.90174
6	32741390	32747198	ENSG00000237541	HLA-DQA1	major histocompatibility complex, class II, DQ alpha 1	3.89243	0	0	7.79245	0	7.0637	1.29748	4.95205	1.93232
6	32749911	32749979	ENSG00000263649	MIR3135B	microRNA 3135b	3.89243	0	0	7.79245	0	6.75213	1.29748	4.84819	1.90174
6	32756097	32763532	ENSG00000232629	HLA-DQB2	major histocompatibility complex, class II, DQ beta 2	3.89243	0.139087	0.129578	7.79245	0	6.75213	1.38703	4.84819	1.80544
6	32812762	32820466	ENSG00000241106	HLA-DOB	major histocompatibility complex, class II, DO beta	23.2935	11.7909	23.3495	31.4039	17.7241	24.1859	19.478	24.438	0.327282
6	32813766	32838822	ENSG00000250264	NA	NA	665.005	590.562	697.85	876.338	1090.01	919.486	651.139	961.943	0.562985
6	32821832	32838739	ENSG00000204267	TAP2	transporter 2, ATP binding cassette subfamily B member	973.23	869.078	1022.11	1283.89	1607.15	1349.84	954.807	1413.63	0.566123
6	32840716	32844679	ENSG00000204264	PSMB8	proteasome 20S subunit beta 8	586.87	756.318	779.982	558.18	592.547	592.032	707.723	580.92	-0.284847
6	32844077	32846500	ENSG00000204261	PSMB8-AS1	PSMB8 antisense RNA 1 (head to head)	735.64	654.533	838.23	487.001	468.809	482.499	742.801	479.436	-0.631637
6	32844135	32859851	ENSG00000240065	PSMB9	proteasome 20S subunit beta 9	884.826	825.84	992.018	563.898	500.894	544.441	900.894	536.411	-0.748019
6	32845208	32853816	ENSG00000168394	TAP1	transporter 1, ATP binding cassette subfamily B member	1320.04	1112.92	1425.43	836.627	752.705	886.317	1286.13	825.216	-0.640191
6	32879170	32879848	ENSG00000234515	NA	NA	5.48845	8.76128	6.80311	0	14.5669	3.37607	7.01761	5.98098	-0.230599
6	32893196	32894665	ENSG00000289559	NA	NA	23.5215	31.9728	25.6919	18.1762	31.9673	29.5986	27.0621	26.5807	-0.0258941
6	32894298	32903758	ENSG00000289047	LOC100294145	uncharacterized LOC100294145	94.2685	90.2356	93.6859	123.174	136.442	80.7258	92.73	113.447	0.290913
6	32896415	32896490	ENSG00000235301	HLA-Z	major histocompatibility complex, class I, Z (pseudogene)	116.41	117.177	108.043	176.213	179.415	114.741	113.877	156.79	0.461362
6	32934628	32941028	ENSG00000242574	HLA-DMB	major histocompatibility complex, class II, DM beta	7.29467	23.3674	7.50089	0.155849	14.7387	3.99114	12.721	6.29523	-1.01488
6	32937363	32953122	ENSG00000248993	NA	NA	111.35	72.2803	71.7929	11.5821	26.5693	30.953	85.141	23.0348	-1.88604
6	32948612	32969094	ENSG00000204257	HLA-DMA	major histocompatibility complex, class II, DM alpha	130.176	104.041	99.6429	49.7631	49.5796	57.4497	111.287	52.2641	-1.09039
6	32968593	32981505	ENSG00000204256	BRD2	bromodomain containing 2	3473.84	3079.57	3243.74	3698.48	3807.14	4395.14	3265.72	3966.92	0.28062
6	32970231	32970886	ENSG00000223837	NA	NA	598.722	690.214	626.904	769.477	1113.45	924.053	638.613	935.659	0.551041
6	32972064	32972853	ENSG00000263756	NA	NA	4117.52	4192.68	3981.12	4341.77	5110.02	4993.14	4097.11	4814.98	0.232924
6	33004181	33009591	ENSG00000204252	HLA-DOA	major histocompatibility complex, class II, DO alpha	23.3546	6.87119	16.609	29.2101	22.6715	34.7329	15.6116	28.8715	0.887029
6	33064568	33080775	ENSG00000231389	HLA-DPA1	major histocompatibility complex, class II, DP alpha 1	39.1011	110.876	110.994	62.4254	89.4812	87.7932	86.9904	79.8999	-0.122662
6	33075989	33089696	ENSG00000223865	HLA-DPB1	major histocompatibility complex, class II, DP beta 1	58.7171	127.113	151.264	88.6308	125.278	147.244	112.364	120.384	0.099462
6	33079450	33079860	ENSG00000224796	RPL32P1	ribosomal protein L32 pseudogene 1	39.5699	147.421	139.273	54.5471	116.242	91.8455	108.755	87.5448	-0.312983
6	33091752	33097295	ENSG00000231461	NA	NA	23.5625	6.87119	16.4968	28.6281	7.38001	20.5329	15.6435	18.847	0.268772
6	33103793	33107330	ENSG00000228688	COL11A2P1	collagen type XI alpha 2 pseudogene 1	23.3546	6.87119	16.4968	27.8882	7.59849	20.8329	15.5742	18.7732	0.269517
6	33112439	33119163	ENSG00000291111	NA	NA	27.247	6.87119	16.4968	27.448	7.28343	19.6067	16.8717	18.1127	0.102398
6	33112515	33129084	ENSG00000224557	HLA-DPB2	major histocompatibility complex, class II, DP beta 2 (pseudogene)	30.3114	9.49563	20.84	27.5527	8.46833	18.5874	20.2157	18.2028	-0.151313
6	33131215	33143325	ENSG00000237398	NA	NA	38.9243	20.7339	39.5924	27.4389	11.0406	17.025	33.0835	18.5015	-0.838468
6	33144782	33147767	ENSG00000230313	NA	NA	38.9243	20.6136	39.9969	27.2736	10.9251	16.8803	33.1783	18.3597	-0.853698
6	33162680	33192499	ENSG00000204248	COL11A2	collagen type XI alpha 2 chain	94.2646	74.3129	83.6064	73.2394	44.572	73.8676	84.0613	63.893	-0.395783
6	33193587	33200665	ENSG00000204231	RXRB	retinoid X receptor beta	1537.35	1541.1	1488.11	1437.57	958.77	1234.71	1522.19	1210.35	-0.330722
6	33199600	33199696	ENSG00000202441	RNY4P10	RNY4 pseudogene 10	1517.89	1746.46	1469.42	1448.06	990.395	1179.55	1577.92	1206	-0.387798
6	33200304	33204439	ENSG00000112473	SLC39A7	solute carrier family 39 member 7	4050.64	3142.33	3156.68	2344.63	2499.18	3484.5	3449.89	2776.11	-0.313486
6	33204654	33206831	ENSG00000204228	HSD17B8	hydroxysteroid 17-beta dehydrogenase 8	138.356	150.027	124.854	100.271	82.5718	79.4128	137.746	87.4185	-0.655997
6	33207080	33208473	ENSG00000288751	NA	NA	175.73	208.972	238.205	127.63	125.706	107.048	207.636	120.128	-0.789484
6	33207834	33207944	ENSG00000199036	MIR219A1	microRNA 219a-1	151.628	221.377	262.479	88.9047	105.51	50.7331	211.828	81.7161	-1.3742
6	33208499	33212722	ENSG00000204227	RING1	ring finger protein 1	2380.72	2142.26	2219.73	1643.13	1364.21	1811.4	2247.57	1606.24	-0.484675
6	33215704	33216328	ENSG00000225463	NA	NA	68.0116	42.2678	44.3828	46.2989	27.2487	20.4025	51.554	31.3167	-0.719154
6	33237798	33239690	ENSG00000223457	NA	NA	66.5911	41.7756	49.4904	46.7547	30.2886	25.3901	52.619	34.1445	-0.623933
6	33246074	33246856	ENSG00000272217	LOC105375022	uncharacterized LOC105375022	101.602	78.7507	113.001	85.9112	46.9092	76.0997	97.7844	69.64	-0.489688
6	33247975	33249215	ENSG00000289975	NA	NA	165.843	161.872	197.23	135.058	77.4158	156.421	174.982	122.965	-0.508959
6	33249533	33255167	ENSG00000232940	HCG25	HLA complex group 25	1350.47	1361.73	1568.11	1233.49	1141.4	1182.49	1426.77	1185.79	-0.266902
6	33250271	33272047	ENSG00000223501	VPS52	VPS52 subunit of GARP complex	1650.84	1661.8	1849.42	1495.61	1417.45	1426.95	1720.68	1446.67	-0.250245
6	33272074	33276511	ENSG00000231500	RPS18	ribosomal protein S18	6666.89	7969.12	7937.69	10682	19146	14782	7524.57	14870	0.982725
6	33277122	33284832	ENSG00000235863	B3GALT4	beta-1,3-galactosyltransferase 4	1514.71	1487.18	1465.2	1626.64	2165.64	1919.13	1489.03	1903.81	0.354512
6	33279107	33289247	ENSG00000227057	WDR46	WD repeat domain 46	1927.12	1915.1	1895.47	2211.12	2895.81	2587.54	1912.56	2564.82	0.423352
6	33287226	33287289	ENSG00000284517	MIR6873	microRNA 6873	1287.16	1138.71	1099.89	1679.21	1925.89	1506.1	1175.25	1703.73	0.535727
6	33289301	33298401	ENSG00000204220	PFDN6	prefoldin subunit 6	1568.03	1558.32	1652.09	2318.38	1360.47	1767.36	1592.81	1815.41	0.188715
6	33290244	33290325	ENSG00000284064	MIR6834	microRNA 6834	576.801	689.792	644.516	1043.66	956.018	1124.56	637.036	1041.41	0.709096
6	33291653	33298942	ENSG00000237441	RGL2	ral guanine nucleotide dissociation stimulator like 2	1949.7	1948.14	2056.12	2832.13	1592.26	2107.13	1984.66	2177.17	0.133567
6	33299478	33301090	ENSG00000289100	NA	NA	2995.62	2624.16	2493.11	1689.42	1262.4	1619.1	2704.3	1523.64	-0.827732
6	33299693	33314284	ENSG00000231925	TAPBP	TAP binding protein	6788.62	5989.15	5837.37	3613.83	2647.05	3635.36	6205.05	3298.75	-0.911524
6	33314405	33317942	ENSG00000236104	ZBTB22	zinc finger and BTB domain containing 22	444.073	500.554	544.581	443.232	302.869	378.65	496.403	374.917	-0.40494
6	33318557	33323016	ENSG00000204209	DAXX	death domain associated protein	1001.91	942.824	979.815	1464.14	1195.43	1295.85	974.849	1318.47	0.435618
6	33321385	33329286	ENSG00000285064	NA	NA	271.741	236.016	259.712	384.115	314.256	312.833	255.823	337.068	0.397894
6	33323627	33329279	ENSG00000286920	SMIM40	small integral membrane protein 40	82.9663	49.2502	60.1982	82.8444	47.7308	47.9549	64.1382	59.51	-0.108052
6	33338977	33339495	ENSG00000229596	NA	NA	81.7411	51.534	52.7898	81.8207	47.3423	47.2649	62.0216	58.8093	-0.0767268
6	33365547	33366243	ENSG00000228285	NA	NA	93.5079	51.7265	46.1911	85.1795	43.3448	52.1108	63.8085	60.2117	-0.0837048
6	33389373	33389475	ENSG00000225644	RPL35AP4	ribosomal protein L35a pseudogene 4	93.4184	51.1298	36.6165	66.2358	17.0661	50.641	60.3882	44.6476	-0.435684
6	33391822	33409896	ENSG00000237649	KIFC1	kinesin family member C1	1438.7	1437.78	1355.01	1634.86	3857.17	1878.08	1410.5	2456.7	0.800519
6	33400058	33400556	ENSG00000204194	NA	NA	1754.32	1612.96	1513.34	1789.8	4382.4	2090.66	1626.87	2754.29	0.759579
6	33410398	33416453	ENSG00000112511	PHF1	PHD finger protein 1	2287.81	2045.78	2374.69	2277.22	2125.6	2804.76	2236.1	2402.53	0.103571
6	33416441	33418317	ENSG00000112514	CUTA	cutA divalent cation tolerance homolog	4377.2	5463.03	6008.08	5051.28	6505.97	6720.54	5282.77	6092.59	0.205762
6	33419660	33453689	ENSG00000197283	SYNGAP1	synaptic Ras GTPase activating protein 1	1176.72	1051.39	992.029	1043.29	1031.61	1120.21	1073.38	1065.04	-0.0112579
6	33437362	33454453	ENSG00000274259	SYNGAP1-AS1	SYNGAP1 antisense RNA 1	1157.8	1055.05	1002.73	964.104	996.805	1103.45	1071.86	1021.45	-0.0694965
6	33438330	33438437	ENSG00000284256	MIR5004	microRNA 5004	1630.28	1448.99	1738.73	1669.15	1711.1	1903.09	1606	1761.11	0.133017
6	33453969	33457544	ENSG00000213588	ZBTB9	zinc finger and BTB domain containing 9	348.237	284.201	259.339	335.039	359.352	329.392	297.259	341.261	0.199154
6	33540045	33589026	ENSG00000204188	NA	NA	124.591	128.794	99.9448	166.877	142.713	176.494	117.777	162.028	0.460187
6	33540693	33541000	ENSG00000242014	RN7SL26P	RNA, 7SL, cytoplasmic 26, pseudogene	72.0544	68.7119	29.6943	57.3392	40.0589	43.262	56.8202	46.8867	-0.277225
6	33562879	33563130	ENSG00000276746	NA	NA	58.0609	73.7901	35.3203	60.6631	41.6984	67.7769	55.7237	56.7128	0.0253826
6	33572546	33580293	ENSG00000030110	BAK1	BCL2 antagonist/killer 1	449.207	437.665	485.924	787.927	639.429	843.465	457.599	756.94	0.726096
6	33586103	33593338	ENSG00000197251	LINC00336	long intergenic non-protein coding RNA 336	51.4043	51.8132	23.9492	39.9994	52.1976	49.4189	42.3889	47.2053	0.155262
6	33620364	33696574	ENSG00000096433	ITPR3	inositol 1,4,5-trisphosphate receptor type 3	1318.51	1077.13	1765.55	2169.19	2392.73	3304.4	1387.06	2622.11	0.918692
6	33694292	33711727	ENSG00000137288	UQCC2	ubiquinol-cytochrome c reductase complex assembly factor 2	611.77	647.49	750.236	904.318	1349.08	1318.55	669.832	1190.65	0.829876
6	33698127	33698234	ENSG00000266509	MIR3934	microRNA 3934	629.301	883.398	854.689	1027.62	1600.14	1490.99	789.129	1372.92	0.798912
6	33721661	33746905	ENSG00000161896	IP6K3	inositol hexakisphosphate kinase 3	36.7982	37.36	54.1437	32.6572	49.4492	77.0012	42.7673	53.0359	0.31046
6	33771201	33789130	ENSG00000161904	LEMD2	LEM domain nuclear envelope protein 2	2098.41	2199.81	2351.4	3271.85	2871.39	3305.14	2216.54	3149.46	0.506794
6	33794672	33804003	ENSG00000096395	MLN	motilin	35.5813	20.7351	41.4208	55.629	43.9777	72.8722	32.5791	57.493	0.819441
6	33800141	33802960	ENSG00000287089	NA	NA	26.2004	10.1264	35.3824	49.1637	39.5757	66.1645	23.9031	51.6346	1.11114
6	33867505	33896916	ENSG00000249346	LINC01016	long intergenic non-protein coding RNA 1016	11.8086	0.117164	13.2511	23.3773	18.2418	50.7924	8.39228	30.8038	1.87598
6	33883169	33883411	ENSG00000271362	NA	NA	11.6773	0	13.1975	23.3773	18.2086	50.641	8.29158	30.7423	1.89051
6	33891326	33927631	ENSG00000233183	LOC105375026	uncharacterized LOC105375026	11.6997	0.0709736	13.2712	22.5833	18.2086	44.3957	8.34731	28.3958	1.7663
6	33899134	33899200	ENSG00000276824	MIR7159	microRNA 7159	11.6773	0	13.1975	23.3773	18.2086	50.641	8.29158	30.7423	1.89051
6	33999971	34000051	ENSG00000221697	MIR1275	microRNA 1275	7.78487	0	13.1975	46.7547	25.492	27.0085	6.99411	33.0851	2.24197
6	34018642	34155622	ENSG00000124493	GRM4	glutamate metabotropic receptor 4	5.68742	2.17452	10.7621	57.5757	30.7193	21.7854	6.20803	36.6935	2.56332
6	34189779	34191079	ENSG00000271231	KRT18P9	keratin 18 pseudogene 9	3.89243	0	13.1975	93.5093	69.1926	37.1367	5.69663	66.6129	3.54762
6	34219438	34220066	ENSG00000214810	NA	NA	4.59902	2.64782	17.0747	94.2538	72.0515	54.4256	8.10719	73.577	3.18198
6	34236074	34236748	ENSG00000288879	NA	NA	85.8992	94.6369	88.9017	452.367	322.211	461.224	89.8126	411.934	2.19742
6	34236872	34246231	ENSG00000137309	HMGA1	high mobility group AT-hook 1	4239.84	7717.33	7508.18	43677.2	40556.8	35026.3	6488.45	39753.5	2.61513
6	34240672	34240736	ENSG00000276404	MIR6835	microRNA 6835	4414.99	8258.53	8286.14	47837.9	45029.9	38004.1	6986.56	43624	2.64247
6	34246380	34249108	ENSG00000186577	SMIM29	small integral membrane protein 29	1002.42	828.498	1347.06	2098.86	2253.02	2719.55	1059.33	2357.14	1.15389
6	34248534	34286768	ENSG00000225339	NA	NA	210.344	176.351	318.445	586.291	492.028	660.027	235.047	579.449	1.30173
6	34263310	34263673	ENSG00000220583	NA	NA	198.353	184.765	343.043	603.904	541.131	731.686	242.054	625.574	1.36985
6	34279678	34392669	ENSG00000272325	NUDT3	nudix hydrolase 3	647.315	900.987	990.732	1128.79	1143.39	974.387	846.345	1082.19	0.354635
6	34284886	34426071	ENSG00000270800	RPS10-NUDT3	RPS10-NUDT3 readthrough	734.265	1010.52	1089.65	1311.07	1627.14	1447.92	944.81	1462.04	0.629888
6	34417453	34426069	ENSG00000124614	RPS10	ribosomal protein S10	3662.48	4882.94	4948.55	6554.12	11634.3	10935.1	4497.99	9707.81	1.10987
6	34466060	34535229	ENSG00000124507	PACSIN1	protein kinase C and casein kinase substrate in neurons 1	8.18582	15.2739	27.6003	30.2025	14.3206	17.226	17.02	20.583	0.274223
6	34537801	34556333	ENSG00000124664	SPDEF	SAM pointed domain containing ETS transcription factor	2.07959	24.1074	24.5802	16.6851	18.0166	3.59213	16.9224	12.7646	-0.406784
6	34576257	34576656	ENSG00000196114	NA	NA	70.7565	169.644	96.7978	119.592	143.697	132.149	112.4	131.813	0.229851
6	34587287	34696859	ENSG00000196821	ILRUN	inflammation and lipid regulator with UBA-like and NBR1-like domains	567.001	689.643	705.999	686.785	697.198	780.088	654.214	721.357	0.14095
6	34616537	34617258	ENSG00000216636	RPL7P25	ribosomal protein L7 pseudogene 25	377.928	350.407	402.792	469.573	386.8	497.832	377.042	451.402	0.259685
6	34685354	34685642	ENSG00000265123	RN7SL200P	RNA, 7SL, cytoplasmic 200, pseudogene	897.098	1102.93	1130.25	1053.22	1116.79	1232.98	1043.43	1134.33	0.120514
6	34686601	34687106	ENSG00000220643	NA	NA	839.587	1088.19	1088.05	986.693	1082.12	1173.04	1005.27	1080.62	0.104268
6	34696316	34697478	ENSG00000272288	ILRUN-AS1	ILRUN antisense RNA 1	341.667	419.926	393.692	423.468	449.037	452.573	385.095	441.693	0.197829
6	34715612	34715940	ENSG00000186328	ATP6V1FP1	ATP6V1F pseudogene 1	41.0723	17.178	13.1975	7.79245	16.2434	10.1282	23.8159	11.388	-1.06441
6	34744175	34744673	ENSG00000217130	RPS10P13	ribosomal protein S10 pseudogene 13	75.3006	44.511	33.9278	13.4255	21.5578	25.5035	51.2465	20.1623	-1.34579
6	34757504	34773857	ENSG00000124562	SNRPC	small nuclear ribonucleoprotein polypeptide C	1140.68	1655.94	1460.05	1816.25	2723.39	2303.02	1418.89	2280.89	0.684831
6	34792082	34877514	ENSG00000065060	BLTP3A	bridge-like lipid transfer protein family member 3A	340.175	213.125	209.635	703.803	259.281	325.724	254.312	429.603	0.756405
6	34821444	34821542	ENSG00000206717	NA	NA	383.961	278.283	288.324	853.432	307.799	401.235	316.856	520.822	0.716963
6	34873830	34873927	ENSG00000252106	RNY3P15	RNY3 pseudogene 15	166.693	99.3844	117.042	186.175	122.655	130.901	127.706	146.577	0.198827
6	34877461	34889192	ENSG00000064995	TAF11	TATA-box binding protein associated factor 11	463.838	479.973	467.519	603.098	581.548	626.455	470.444	603.7	0.359811
6	34889254	35091406	ENSG00000064999	ANKS1A	ankyrin repeat and sterile alpha motif domain containing 1A	573.655	499.048	484.229	511.043	458.617	455.76	518.977	475.14	-0.12732
6	35023521	35023831	ENSG00000187762	NA	NA	592.968	460.226	518.223	372.014	346.233	424.132	523.806	380.793	-0.460025
6	35041115	35058015	ENSG00000286550	NA	NA	565.619	432.824	532.972	365.16	336.21	402.481	510.472	367.951	-0.472318
6	35070870	35071049	ENSG00000273870	NA	NA	1176.19	791.8	864.857	886.358	703.685	806.013	944.282	798.685	-0.24159
6	35118070	35148610	ENSG00000124678	TCP11	t-complex 11	30.0031	11.2801	22.7285	29.1839	36.3345	21.1469	21.3372	28.8884	0.437118
6	35213955	35253079	ENSG00000146197	SCUBE3	signal peptide, CUB domain and EGF like domain containing 3	4101.72	4335.28	4448.76	11726.3	8588.23	8741.1	4295.25	9685.2	1.17304
6	35220369	35224630	ENSG00000272374	NA	NA	4291.43	4666.78	4583.23	12518.9	9270.72	9160.12	4513.81	10316.6	1.19254
6	35258908	35295985	ENSG00000065029	ZNF76	zinc finger protein 76	1029	1264.93	1290.66	1050.9	923.439	1162.78	1194.86	1045.7	-0.192368
6	35279176	35279819	ENSG00000217004	NA	NA	1109.3	1385.26	1458.57	1094.01	962.501	1261.75	1317.71	1106.09	-0.252569
6	35297817	35321771	ENSG00000023892	DEF6	DEF6 guanine nucleotide exchange factor	241.144	350.219	282.178	240.763	318.54	227.622	291.18	262.308	-0.150649
6	35342557	35428191	ENSG00000112033	PPARD	peroxisome proliferator activated receptor delta	1171.09	1285.89	1606.49	1997.36	1671.29	2145.9	1354.49	1938.19	0.516957
6	35443043	35449847	ENSG00000227154	NA	NA	9.98623	18.5332	18.8787	15.0014	43.4025	24.61	15.7994	27.6713	0.808519
6	35452337	35467104	ENSG00000112039	FANCE	FA complementation group E	309.239	281.498	325.108	440.728	704.385	464.259	305.282	536.458	0.813322
6	35468400	35470785	ENSG00000198755	RPL10A	ribosomal protein L10a	6537.27	7701.91	8052.5	13643.5	21694.4	16071.1	7430.56	17136.3	1.20552
6	35470507	35470579	ENSG00000276712	MIR7111	microRNA 7111	4805.05	5376.52	5489.82	9711.88	15388.6	11690.6	5223.8	12263.7	1.23122
6	35473596	35497079	ENSG00000007866	TEAD3	TEA domain transcription factor 3	1950.04	1884.05	1894.47	2880.13	2150.24	2764.03	1909.52	2598.13	0.444263
6	35497873	35512896	ENSG00000112041	TULP1	TUB like protein 1	44.1081	40.2548	35.4257	34.651	49.261	41.5908	39.9295	41.8343	0.0672294
6	35539837	35546573	ENSG00000228559	LOC101929309	uncharacterized LOC101929309	19.4622	20.6136	9.89809	4.07091	25.492	6.89698	16.6579	12.1533	-0.454863
6	35555872	35556264	ENSG00000219023	RPS15AP19	ribosomal protein S15a pseudogene 19	22.6397	28.6942	19.4679	9.82007	40.6627	23.8564	23.6006	24.7797	0.0703364
6	35563134	35566952	ENSG00000289456	LOC124901310	uncharacterized LOC124901310	19.6783	20.0971	10.1383	0.586781	22.1097	13.5043	16.6379	12.0669	-0.463415
6	35573584	35728583	ENSG00000096060	FKBP5	FKBP prolyl isomerase 5	31.4506	23.3485	29.7516	14.4456	54.1946	45.2829	28.1836	37.9744	0.430172
6	35607627	35607934	ENSG00000218749	NA	NA	33.7006	6.87119	23.0955	0	53.9259	41.4366	21.2225	31.7875	0.582867
6	35650996	35652856	ENSG00000287458	NA	NA	25.0476	30.5011	37.0753	13.5844	60.2645	60.9435	30.8746	44.9308	0.541282
6	35651817	35651945	ENSG00000212579	LOC124900228	small nucleolar RNA SNORA40	19.4622	34.8928	36.293	11.6887	54.6257	57.3931	30.216	41.2359	0.448587
6	35664716	35664789	ENSG00000265527	MIR5690	microRNA 5690	19.4622	27.4848	36.293	11.6887	54.6257	54.0171	27.7466	40.1105	0.531666
6	35733866	35736947	ENSG00000232909	NA	NA	34.5266	20.7697	16.8973	9.7728	15.3978	14.7567	24.0645	13.3091	-0.854493
6	35737031	35749079	ENSG00000157343	ARMC12	armadillo repeat containing 12	18.5769	20.118	2.89899	9.72406	11.8102	16.6934	13.8646	12.7426	-0.121754
6	35764400	35764503	ENSG00000288747	NA	NA	3.89243	0	13.1975	11.6887	3.64172	3.37607	5.69663	6.23548	0.130393
6	35765907	35766927	ENSG00000220734	NA	NA	3.89243	0	13.1975	11.6887	3.64172	3.37607	5.69663	6.23548	0.130393
6	35776593	35779552	ENSG00000196748	CLPSL2	colipase like 2	0	0	13.1975	15.5849	3.64172	3.37607	4.39915	7.53423	0.776234
6	35781018	35793675	ENSG00000204140	CLPSL1	colipase like 1	0.169143	4.13184	13.1975	15.6711	3.26336	3.46942	5.83281	7.46796	0.356522
6	35794981	35797344	ENSG00000137392	CLPS	colipase	0	6.87119	13.1975	15.5849	0	0	6.68955	5.19496	-0.364795
6	35797205	35845397	ENSG00000197753	LHFPL5	LHFPL tetraspan subfamily member 5	113.503	108.536	127.619	174.887	202.075	173.754	116.553	183.572	0.655366
6	35832965	35921342	ENSG00000096063	SRPK1	SRSF protein kinase 1	588.021	491.238	563.515	859.146	1020.61	803.617	547.591	894.456	0.707912
6	35943515	36024868	ENSG00000112053	SLC26A8	solute carrier family 26 member 8	31.5024	21.4383	14.9828	18.5155	20.3422	30.7031	22.6412	23.187	0.0343663
6	35989514	35991374	ENSG00000271304	DPRXP2	divergent-paired related homeobox pseudogene 2	52.7613	16.1325	8.64752	12.6418	8.46797	36.5087	25.8471	19.2062	-0.428435
6	36027781	36111236	ENSG00000112062	MAPK14	mitogen-activated protein kinase 14	1559.52	1462.93	1485.97	1697.55	1811.65	1882.27	1502.8	1797.15	0.258057
6	36091990	36092646	ENSG00000237719	NA	NA	1484.54	1703.1	1380.06	1734.13	1708.2	1982.97	1522.57	1808.43	0.248235
6	36127808	36144524	ENSG00000156711	MAPK13	mitogen-activated protein kinase 13	170.535	170.428	233.312	458.25	258.223	596.88	191.425	437.784	1.19344
6	36146697	36197205	ENSG00000246982	NA	NA	89.7359	74.5409	92.2722	59.5586	37.1233	42.4758	85.5164	46.3859	-0.882514
6	36196743	36232790	ENSG00000096070	BRPF3	bromodomain and PHD finger containing 3	913.462	843.709	904.928	1333.71	1302.04	1251.68	887.366	1295.81	0.546256
6	36243202	36313955	ENSG00000180316	PNPLA1	patatin like phospholipase domain containing 1	41.3662	30.8336	21.0817	18.6809	22.9168	27.984	31.0938	23.1939	-0.422882
6	36315760	36336888	ENSG00000189325	BNIP5	BCL2 interacting protein 5	27.247	29.4523	16.4968	7.79245	18.7929	20.3523	24.3987	15.6459	-0.641024
6	36354090	36387800	ENSG00000010030	ETV7	ETS variant transcription factor 7	54.9713	89.6506	96.0953	16.3584	23.0946	34.1717	80.2391	24.5415	-1.70908
6	36386830	36393462	ENSG00000224666	NA	NA	35.6576	51.9831	50.1287	12.2456	18.4656	24.9382	45.9231	18.5498	-1.30782
6	36390550	36442854	ENSG00000179165	PXT1	peroxisomal testis enriched protein 1	28.9966	32.99	29.143	11.2804	8.7515	23.3484	30.3765	14.4601	-1.07088
6	36442766	36491143	ENSG00000112078	KCTD20	potassium channel tetramerization domain containing 20	563.496	608.535	614.268	591.076	491.741	457.074	595.433	513.297	-0.214145
6	36450911	36451201	ENSG00000240733	RN7SL502P	RNA, 7SL, cytoplasmic 502, pseudogene	457.63	442.742	453.97	501.726	445.872	342.915	451.447	430.171	-0.0696462
6	36493891	36547479	ENSG00000112079	STK38	serine/threonine kinase 38	1618.01	1716.02	1578.84	869.934	813.114	832.859	1637.62	838.636	-0.965488
6	36522190	36522501	ENSG00000239964	RN7SL748P	RNA, 7SL, cytoplasmic 748, pseudogene	3687.1	3457.92	3319.35	1792.7	1683.76	1997.04	3488.12	1824.5	-0.934951
6	36594352	36605600	ENSG00000112081	SRSF3	serine and arginine rich splicing factor 3	3541.79	4498.81	4274.35	5076.27	5981.55	5803.1	4104.98	5620.31	0.453272
6	36622435	36622512	ENSG00000263894	MIR3925	microRNA 3925	3.89243	22.5768	16.4968	21.0497	21.3773	16.8803	14.322	19.7691	0.465016
6	36639544	36639672	ENSG00000238554	RNU1-88P	RNA, U1 small nuclear 88, pseudogene	3.89243	17.178	16.4968	26.3299	11.8356	23.6325	12.5224	20.5993	0.718085
6	36672837	36672944	ENSG00000251864	NA	NA	3.89243	3.4356	16.4968	15.949	0	10.1282	7.94162	8.69241	0.130324
6	36673620	36675126	ENSG00000281450	PANDAR	promoter of CDKN1A antisense DNA damage activated RNA	3.89243	3.4356	17.739	8.57117	0.720605	10.1282	8.35568	6.47333	-0.36825
6	36673816	36675270	ENSG00000213500	LAP3P2	leucine aminopeptidase 3 pseudogene 2	3.89243	3.4356	17.7834	8.59902	0.746377	10.2768	8.37049	6.54073	-0.355859
6	36676459	36687337	ENSG00000124762	CDKN1A	cyclin dependent kinase inhibitor 1A	6293.83	6246.22	9839.82	7212.87	3752.28	10756.7	7459.95	7240.62	-0.0430544
6	36677608	36678559	ENSG00000285244	DINOL	damage induced long noncoding RNA	50.3315	14.5661	59.3122	44.8578	53.2395	85.953	41.4033	61.3501	0.567322
6	36697825	36733184	ENSG00000255587	RAB44	RAB44, member RAS oncogene family	17.5658	14.4223	41.8921	24.8801	13.9416	49.9623	24.6267	29.5947	0.265113
6	36737049	36737986	ENSG00000220349	GPR166P	G protein-coupled receptor 166 pseudogene	11.6773	9.07482	30.1027	13.9216	0	25.9384	16.9516	13.2867	-0.351442
6	36740774	36839444	ENSG00000124772	CPNE5	copine 5	24.7555	13.3707	25.6713	13.0757	3.76931	15.5349	21.2658	10.7933	-0.9784
6	36768484	36774651	ENSG00000285888	NA	NA	26.4657	25.379	35.5376	17.0089	6.426	34.6262	29.1274	19.3537	-0.589767
6	36841429	36844427	ENSG00000287891	NA	NA	22.9599	16.2314	10.9623	13.7667	19.7792	10.1113	16.7179	14.5524	-0.200132
6	36854826	36874803	ENSG00000137168	PPIL1	peptidylprolyl isomerase like 1	168.589	211.909	130.784	187.615	382.932	241.965	170.427	270.837	0.668272
6	36871869	36928964	ENSG00000198663	C6orf89	chromosome 6 open reading frame 89	986.498	1168.89	1063.98	720.786	804.893	873.974	1073.12	799.884	-0.423952
6	36940070	36944675	ENSG00000232598	NA	NA	29.7177	20.9881	3.18186	7.20526	9.14027	11.6091	17.9626	9.31822	-0.946867
6	36948262	36964837	ENSG00000164530	PI16	peptidase inhibitor 16	27.5645	17.6933	1.08287	5.70905	8.19194	8.53946	15.4469	7.48015	-1.04618
6	36965806	36986298	ENSG00000137409	MTCH1	mitochondrial carrier 1	3148.12	3921.17	4508.43	5510.56	7288.41	8074.06	3859.24	6957.68	0.850291
6	37005645	37029069	ENSG00000146192	FGD2	FYVE, RhoGEF and PH domain containing 2	20.0624	24.5946	12.6542	13.6927	8.59979	11.6583	19.1037	11.3169	-0.755375
6	37044859	37045189	ENSG00000226976	NA	NA	62.7154	117.071	71.3662	108.398	189.237	182.083	83.7174	159.906	0.933622
6	37091313	37091806	ENSG00000216412	NA	NA	19.4622	26.1328	9.89809	3.89622	14.5669	6.75213	18.4977	8.40507	-1.13801
6	37170151	37175428	ENSG00000137193	PIM1	Pim-1 proto-oncogene, serine/threonine kinase	154.786	359.787	331.399	30.7711	98.7252	46.8491	281.991	58.7818	-2.26221
6	37212179	37258155	ENSG00000172738	TMEM217	transmembrane protein 217	49.7521	53.0983	81.208	41.1797	41.6798	60.0713	61.3528	47.6436	-0.364846
6	37212180	37258144	ENSG00000286105	TMEM217B	transmembrane protein 217B	49.5845	52.894	81.0185	40.9917	41.4717	59.8883	61.1657	47.4506	-0.366297
6	37257771	37332970	ENSG00000065491	TBC1D22B	TBC1 domain family member 22B	326.918	344.203	377.091	379.274	407.14	410.897	349.404	399.103	0.191866
6	37295583	37295742	ENSG00000275550	NA	NA	193.275	162.143	188.105	180.844	182.773	201.333	181.174	188.316	0.0557786
6	37301209	37305176	ENSG00000286672	NA	NA	222.393	209.78	263.285	214.06	247.311	249.776	231.819	237.049	0.0321851
6	37353978	37394734	ENSG00000112130	RNF8	ring finger protein 8	309.367	322.54	389.583	376.421	429.83	398.189	340.497	401.48	0.237687
6	37361184	37361483	ENSG00000239953	RN7SL273P	RNA, 7SL, cytoplasmic 273, pseudogene	470.386	508.009	479.235	608.501	598.801	480.892	485.877	562.731	0.211856
6	37433218	37482827	ENSG00000137200	CMTR1	cap methyltransferase 1	1888.09	1662.47	1872.3	1747.08	1755.42	1906.53	1807.62	1803.01	-0.00368109
6	37482937	37499893	ENSG00000198937	CCDC167	coiled-coil domain containing 167	280.165	323.161	412.751	438.647	771.979	794.486	338.692	668.371	0.980673
6	37507347	37536266	ENSG00000204110	NA	NA	0	0.00784085	13.2137	0	10.9549	6.78482	4.40716	5.91323	0.424096
6	37543552	37547280	ENSG00000229559	NA	NA	0	0	6.59873	0	8.1587	6.75213	2.19958	4.97028	1.1761
6	37545144	37550860	ENSG00000227920	NA	NA	0	0	6.59873	0	4.05775	6.75213	2.19958	3.60329	0.712092
6	37555364	37555422	ENSG00000263926	MIR4462	microRNA 4462	0	7.10813	6.59873	0	7.28343	8.90583	4.56895	5.39642	0.24014
6	37567715	37571460	ENSG00000279942	NA	NA	3.93817	16.8551	19.9142	10.1479	13.7802	14.6573	13.5692	12.8618	-0.0772415
6	37630678	37699306	ENSG00000112139	MDGA1	MAM domain containing glycosylphosphatidylinositol anchor 1	354.172	329.213	341.495	335.783	316.287	213.525	341.627	288.532	-0.243691
6	37815776	37819218	ENSG00000225945	NA	NA	28.4865	59.8235	37.4097	28.7836	27.1605	45.1708	41.9066	33.705	-0.314214
6	37819726	38154624	ENSG00000156639	ZFAND3	zinc finger AN1-type containing 3	1575.86	1984.26	1760.96	1965.35	1661.5	1939.55	1773.69	1855.46	0.0650261
6	37832921	37833185	ENSG00000243313	RN7SL285P	RNA, 7SL, cytoplasmic 285, pseudogene	2063.58	2576.88	2324.53	2642.24	2196.88	2478.86	2321.66	2439.33	0.0713266
6	37915572	37915742	ENSG00000200597	RNVU1-33	RNA, variant U1 small nuclear 33	1960.92	2461.97	2266.86	2507.61	2140.34	2395.08	2229.91	2347.68	0.0742465
6	38002831	38003313	ENSG00000218521	NA	NA	1534.1	2050.02	1739.39	1922.81	1701.44	1916.04	1774.5	1846.76	0.0575829
6	38168450	38640148	ENSG00000183826	BTBD9	BTB domain containing 9	366.15	353.456	395.388	281.413	222.347	253.26	371.664	252.34	-0.558631
6	38207273	38207345	ENSG00000200706	LOC124901525	uncharacterized LOC124901525	407.841	317.411	347.533	296.113	188.863	300.47	357.595	261.815	-0.449776
6	38481691	38482531	ENSG00000226533	BTBD9-AS1	BTBD9 antisense RNA 1	259.811	214.402	279.118	183.939	148.69	163.739	251.11	165.456	-0.601872
6	38565949	38566055	ENSG00000199938	NA	NA	237.475	210.447	333.516	179.778	152.128	165.873	260.479	165.926	-0.650627
6	38587322	38588529	ENSG00000217227	TFGP1	TFG pseudogene 1	557.328	643.265	618.189	496.573	378.066	448.108	606.261	440.916	-0.459436
6	38675924	38703145	ENSG00000124767	GLO1	glyoxalase I	850.029	1110.11	1095.89	1081.19	1852.45	1404.9	1018.68	1446.18	0.505549
6	38714050	38715217	ENSG00000236355	NA	NA	3.89243	13.7424	9.89809	3.89622	3.64172	0	9.17764	2.51265	-1.86892
6	38715310	39030792	ENSG00000124721	DNAH8	dynein axonemal heavy chain 8	1.70036	0.551774	3.89905	0.328895	3.10693	0.229992	2.0504	1.22194	-0.746732
6	38744085	38744386	ENSG00000244297	RN7SL465P	RNA, 7SL, cytoplasmic 465, pseudogene	3.89243	0	13.1975	0	3.64172	0	5.69663	1.21391	-2.23045
6	38762904	38764694	ENSG00000219273	NA	NA	3.89243	0	10.4547	0	3.64172	0	4.78239	1.21391	-1.97808
6	38822306	38822404	ENSG00000212586	LOC124900223	small nucleolar RNA SNORA8	3.89243	6.87119	9.89809	0	3.64172	0	6.88724	1.21391	-2.50427
6	39048780	39091303	ENSG00000112164	GLP1R	glucagon like peptide 1 receptor	0.185088	0.20562	0.163172	0.1521	0.150386	0.0649442	0.184627	0.122477	-0.592107
6	39104062	39115193	ENSG00000112167	SAYSD1	SAYSVFN motif domain containing 1	186.146	217.836	204.527	194.296	197.208	228.149	202.836	206.551	0.0261819
6	39110320	39112952	ENSG00000217165	ANKRD18EP	ankyrin repeat domain 18E, pseudogene	167.946	207.123	198.377	191.742	171.051	228.054	191.148	196.949	0.0431314
6	39188970	39229475	ENSG00000164626	KCNK5	potassium two pore domain channel subfamily K member 5	0	0	0	3.89622	0	0	0	1.29874	Inf
6	39329989	39725408	ENSG00000164627	KIF6	kinesin family member 6	13.0323	25.4414	18.6564	9.56841	5.15213	16.2897	19.0434	10.3368	-0.881504
6	39353746	39354172	ENSG00000218986	NA	NA	32.5557	35.9367	34.2561	48.593	12.0023	55.6972	34.2495	38.7642	0.178641
6	39553810	39554943	ENSG00000231276	NA	NA	0	24.0492	18.9604	0	7.28343	0	14.3365	2.42781	-2.56197
6	39620344	39620464	ENSG00000252990	RNU1-54P	RNA, U1 small nuclear 54, pseudogene	17.2565	10.3068	7.03864	0	7.28343	1.26603	11.534	2.84982	-2.01695
6	39792297	39904877	ENSG00000146122	DAAM2	dishevelled associated activator of morphogenesis 2	1137.44	1101.79	1023	142.141	124.191	182.626	1087.41	149.653	-2.86121
6	39818750	39823227	ENSG00000281969	NA	NA	1175.95	1300.63	1197.44	153.659	135.283	179.614	1224.67	156.185	-2.97107
6	39881803	39900071	ENSG00000235033	DAAM2-AS1	DAAM2 antisense RNA 1	855.123	636.794	700.881	122.307	88.5357	154.887	730.933	121.91	-2.58392
6	39899577	39934551	ENSG00000124615	MOCS1	molybdenum cofactor synthesis 1	496.989	495.85	538.844	557.694	500.507	497.413	510.561	518.538	0.0223661
6	39934594	40000527	ENSG00000220586	TUBBP9	tubulin beta class I pseudogene 9	3.92809	3.47801	0.0541445	0.0697896	0.0938971	0.0981079	2.48675	0.0872649	-4.83272
6	39958413	39958833	ENSG00000180211	RPL23P6	ribosomal protein L23 pseudogene 6	3.89243	3.4356	6.22166	3.95188	14.22	3.26353	4.51656	7.14515	0.661739
6	40334774	40387590	ENSG00000204091	TDRG1	testis development related 1	0	0	0.0375439	0.0157867	0	0	0.0125146	0.00526224	-1.24987
6	40344345	40387194	ENSG00000226070	LINC00951	long intergenic non-protein coding RNA 951	0	0	0.0462769	0.0194588	0	0	0.0154256	0.00648628	-1.24987
6	40391590	40587364	ENSG00000156564	LRFN2	leucine rich repeat and fibronectin type III domain containing 2	0.00600445	0.0280079	0.0322396	0.0120206	0.0134676	0.0168998	0.022084	0.0141293	-0.644307
6	41026894	41039221	ENSG00000124602	UNC5CL	unc-5 family C-terminal like	24.2956	18.9776	25.4429	20.6575	12.1373	18.6293	22.9053	17.1414	-0.418201
6	41033626	41097787	ENSG00000124596	OARD1	O-acyl-ADP-ribose deacylase 1	353.802	310.019	298.159	344.62	414.84	332.028	320.66	363.83	0.182217
6	41042466	41044337	ENSG00000112212	TSPO2	translocator protein 2	14.9955	22.1505	21.1082	32.5692	5.85867	23.8905	19.4181	20.7728	0.0972944
6	41053201	41064891	ENSG00000124701	APOBEC2	apolipoprotein B mRNA editing enzyme catalytic subunit 2	37.1513	41.884	45.3246	65.6269	54.8211	38.8898	41.4533	53.1126	0.357566
6	41072973	41102403	ENSG00000001167	NFYA	nuclear transcription factor Y subunit alpha	765.806	657.209	625.328	715.504	885.653	704.741	682.781	768.633	0.17087
6	41080623	41101056	ENSG00000287678	NA	NA	885.512	738.439	707.75	815.814	1006.94	790.021	777.234	870.925	0.164201
6	41101021	41138727	ENSG00000161912	NA	NA	118.484	68.0812	77.8519	103.864	94.6207	76.1154	88.1391	91.5332	0.0545129
6	41101033	41140835	ENSG00000290554	ADCY10P1	ADCY10 pseudogene 1	119.874	69.6498	79.2144	103.582	95.9741	76.3457	89.5795	91.9672	0.0379515
6	41149336	41154347	ENSG00000161911	TREML1	triggering receptor expressed on myeloid cells like 1	26.4741	8.25544	42.9102	11.9414	53.3605	9.62762	25.8799	24.9765	-0.051262
6	41154449	41177857	ENSG00000290034	NA	NA	13.4722	7.67975	9.34951	5.3395	6.31435	7.50183	10.1672	6.38523	-0.671106
6	41158505	41163186	ENSG00000095970	TREM2	triggering receptor expressed on myeloid cells 2	13.8576	13.1758	9.69227	5.49933	6.37709	8.84874	12.2419	6.90839	-0.825405
6	41189748	41201149	ENSG00000112195	TREML2	triggering receptor expressed on myeloid cells like 2	7.88798	0.120537	6.77352	0.309962	3.64172	0.178561	4.92734	1.37675	-1.83955
6	41208712	41217947	ENSG00000290563	TREML3P	triggering receptor expressed on myeloid cells like 3, pseudogene	7.78487	0	6.59873	0.127413	3.76081	0	4.79453	1.29607	-1.88724
6	41228338	41238882	ENSG00000188056	TREML4	triggering receptor expressed on myeloid cells like 4	7.78487	0	6.59873	0.0968143	3.64172	0	4.79453	1.24618	-1.94388
6	41267925	41286682	ENSG00000124731	TREM1	triggering receptor expressed on myeloid cells 1	8.77723	5.17089	9.19361	0.215199	3.64172	3.17592	7.71391	2.34428	-1.71832
6	41335607	41350889	ENSG00000096264	NCR2	natural cytotoxicity triggering receptor 2	11.6773	3.4356	6.59873	0.0767415	0	0	7.23721	0.0255805	-8.14425
6	41452888	41548621	ENSG00000234753	FOXP4-AS1	FOXP4 antisense RNA 1	6.12064	14.7074	11.881	5.55816	7.61168	5.76558	10.903	6.31181	-0.788601
6	41499032	41519852	ENSG00000226917	LINC01276	long intergenic non-protein coding RNA 1276	0.112548	10.3068	3.47241	0.0565158	0.0416296	0.0353498	4.63058	0.0444984	-6.7013
6	41546380	41602384	ENSG00000137166	FOXP4	forkhead box P4	274.999	280.675	344.288	257.568	321.964	213.691	299.987	264.408	-0.182139
6	41598722	41598788	ENSG00000266494	MIR4641	microRNA 4641	171.975	158.506	170.617	155.79	194.777	87.0105	167.033	145.859	-0.195555
6	41636881	41654244	ENSG00000112559	MDFI	MyoD family inhibitor	28.0626	10.3068	0	15.5849	0	20.3112	12.7898	11.9654	-0.096128
6	41666905	41667649	ENSG00000230913	NA	NA	27.247	10.3068	0	15.5849	0	20.2564	12.5179	11.9471	-0.0673374
6	41683977	41736259	ENSG00000112561	TFEB	transcription factor EB	262.784	310.624	275.785	246.01	181.965	226.655	283.064	218.21	-0.375414
6	41720395	41734032	ENSG00000231102	NA	NA	286.461	314.573	282.22	261.594	182.858	238.888	294.418	227.78	-0.370226
6	41736710	41754109	ENSG00000096088	PGC	progastricsin	27.6983	18.0814	1.5671	8.28286	3.81795	33.9039	15.7822	15.3349	-0.0414842
6	41764291	41764460	ENSG00000269387	NA	NA	57.8107	26.6513	19.7962	7.79245	10.9251	55.1558	34.7527	24.6244	-0.497035
6	41770175	41786542	ENSG00000137218	FRS3	fibroblast growth factor receptor substrate 3	294.904	239.234	258.729	241.059	175.645	254.002	264.289	223.569	-0.241398
6	41780348	41790141	ENSG00000124593	NA	NA	561.059	456.882	503.56	456.55	496.564	562.012	507.167	505.042	-0.0060576
6	41780781	41787452	ENSG00000278224	PRICKLE4	prickle planar cell polarity protein 4	384.642	219.073	270.351	252.253	137.424	210.757	291.355	200.145	-0.541735
6	41787661	41789898	ENSG00000214736	TOMM6	translocase of outer mitochondrial membrane 6	1178.38	1280.17	1323.79	1169.07	1722.09	1762.36	1260.78	1551.17	0.299039
6	41789895	41895375	ENSG00000164663	USP49	ubiquitin specific peptidase 49	325.352	342.584	230.276	418.944	255.246	444.338	299.404	372.842	0.316474
6	41791409	41791477	ENSG00000268745	NA	NA	111.907	121.56	80.5918	99.1245	95.006	106.048	104.686	100.06	-0.0652131
6	41793313	41921139	ENSG00000288721	NA	NA	446.611	442.062	348.517	579.587	377.043	582.125	412.397	512.918	0.314696
6	41832853	41832993	ENSG00000206977	LOC124900222	small nucleolar RNA SNORA8	417.408	412.394	250.61	473.669	276.172	539.134	360.138	429.658	0.254642
6	41868621	41869731	ENSG00000227516	NA	NA	358.507	393.54	254.544	495.873	282.387	523.19	335.53	433.817	0.370642
6	41905353	41921139	ENSG00000124641	MED20	mediator complex subunit 20	1287.53	1093.01	1161.72	1653.26	1203.06	1540.63	1180.75	1465.65	0.311835
6	41917415	41917526	ENSG00000207371	NA	NA	1753.21	1341.68	1463.79	2265.14	1574.63	1826.18	1519.56	1888.65	0.313705
6	41921498	41933046	ENSG00000112578	BYSL	bystin like	972.549	1084.79	1031.08	2348	3174.19	2740.08	1029.47	2754.09	1.41967
6	41934933	42050357	ENSG00000112576	CCND3	cyclin D3	142.498	137.101	125.406	74.9929	113.829	92.6198	135.002	93.814	-0.525103
6	42018407	42018514	ENSG00000206875	RNU6-761P	RNA, U6 small nuclear 761, pseudogene	69.9911	54.9696	44.526	31.1698	41.114	23.6325	56.4955	31.9721	-0.821325
6	42030052	42031382	ENSG00000223946	NA	NA	88.1768	70.2437	57.0591	34.2838	45.5324	28.859	71.8266	36.2251	-0.987528
6	42050512	42087461	ENSG00000137413	TAF8	TATA-box binding protein associated factor 8	291.947	362.054	326.394	405.58	375.329	326.085	326.798	368.998	0.175214
6	42092232	42142620	ENSG00000188112	C6orf132	chromosome 6 open reading frame 132	65.6266	50.9614	37.2742	35.4879	25.229	59.9959	51.2874	40.2376	-0.35006
6	42155405	42180056	ENSG00000290147	GUCA1ANB-GUCA1A	GUCA1ANB-GUCA1A readthrough	46.6757	38.7775	27.9511	16.8723	33.8914	58.3407	37.8014	36.3681	-0.0557661
6	42155405	42163418	ENSG00000287363	CIMIP3	ciliary microtubule inner protein 3	47.8299	37.7916	26.5127	15.6257	32.7754	51.8026	37.378	33.4013	-0.162288
6	42173363	42181338	ENSG00000048545	GUCA1A	guanylate cyclase activator 1A	45.4827	41.4658	32.1683	20.3024	37.1227	64.7672	39.7056	40.7307	0.0367758
6	42183283	42194956	ENSG00000112599	GUCA1B	guanylate cyclase activator 1B	99.3433	107.715	120.553	154.803	122.468	203.586	109.204	160.286	0.553625
6	42191656	42192074	ENSG00000289216	NA	NA	80.8658	75.8626	71.1731	110.716	85.9811	140.632	75.9672	112.443	0.565746
6	42206806	42217861	ENSG00000048544	MRPS10	mitochondrial ribosomal protein S10	356.449	405.882	407.212	762.009	777.164	685.778	389.848	741.65	0.927828
6	42224930	42452051	ENSG00000124496	TRERF1	transcriptional regulating factor 1	1573	2203.37	1945.42	1813.91	2853.43	1883.35	1907.26	2183.56	0.195181
6	42499709	42500022	ENSG00000237107	NA	NA	23.3546	13.7424	9.89809	23.3773	7.28343	6.75213	15.665	12.471	-0.328974
6	42564028	42693505	ENSG00000024048	UBR2	ubiquitin protein ligase E3 component n-recognin 2	1584.29	1495.65	1539.93	1521.62	1354.96	1225.96	1539.96	1367.51	-0.171336
6	42664161	42664268	ENSG00000206848	RNU6-890P	RNA, U6 small nuclear 890, pseudogene	1240.7	1154.71	829.127	1103.21	884.529	709.227	1074.85	898.99	-0.257757
6	42696597	42722597	ENSG00000112619	PRPH2	peripherin 2	250.574	380.521	316.982	571.287	465.35	521.58	316.026	519.406	0.716821
6	42727233	42727700	ENSG00000213435	NA	NA	479.603	596.33	748.242	1500.27	1056.75	1341.67	608.058	1299.56	1.09575
6	42744497	42746103	ENSG00000124659	TBCC	tubulin folding cofactor C	427.734	532.265	460.232	540.728	632.758	430.474	473.41	534.654	0.175513
6	42746957	42868558	ENSG00000112624	BICRAL	BICRA like chromatin remodeling complex associated protein	138.005	145.906	156.047	160.251	157.777	107.596	146.653	141.874	-0.0477905
6	42879615	42889925	ENSG00000146223	RPL7L1	ribosomal protein L7 like 1	534.946	679.037	580.711	915.838	1013.17	933.097	598.231	954.035	0.673338
6	42890264	42890821	ENSG00000221821	C6orf226	chromosome 6 open reading frame 226	225.468	301.475	273.504	276.667	294.639	273.674	266.815	281.66	0.0781114
6	42893760	42903072	ENSG00000288010	NA	NA	27.6801	43.6412	16.6038	91.465	58.14	36.2108	29.3084	61.9386	1.07953
6	42915988	42925838	ENSG00000171611	PTCRA	pre T cell antigen receptor alpha	23.6083	48.8235	18.0021	79.1349	60.1497	41.4009	30.1446	60.2285	0.998544
6	42927685	42929479	ENSG00000287825	NA	NA	86.5774	87.2994	71.5046	115.799	107.282	88.9426	81.7938	104.008	0.34663
6	42929479	42939294	ENSG00000137161	CNPY3	canopy FGF signaling regulator 3	1362.41	1311.84	1354.91	1333.27	1388.55	1457.68	1343.05	1393.17	0.0528493
6	42940363	42948360	ENSG00000231113	NA	NA	168.397	151.189	163.609	209.617	250.819	235.659	161.065	232.032	0.526681
6	42956344	42956765	ENSG00000181524	RPL24P4	RPL24 pseudogene 4	136.032	122.67	180.046	211.349	255.612	263.534	146.249	243.498	0.735483
6	42960753	42963880	ENSG00000124713	GNMT	glycine N-methyltransferase	138.412	115.341	157.589	204.8	209.347	204.15	137.114	206.099	0.587961
6	42963864	42979181	ENSG00000124587	PEX6	peroxisomal biogenesis factor 6	1034.85	1027.97	1013.66	981.831	796.253	869.076	1025.49	882.386	-0.216836
6	42980541	42984303	ENSG00000290049	LOC124900215	uncharacterized LOC124900215	109.001	104.883	79.2338	81.685	72.3629	70.0099	97.7056	74.6859	-0.387605
6	42984552	43012342	ENSG00000112640	PPP2R5D	protein phosphatase 2 regulatory subunit B'delta	1183.42	1519.55	1417.53	1570.73	2138.03	1436.89	1373.5	1715.22	0.320535
6	43011142	43016868	ENSG00000124733	MEA1	male-enhanced antigen 1	1022.44	1167.3	1213.13	1416.81	1510.37	1376.51	1134.29	1434.56	0.338819
6	43014102	43021298	ENSG00000124702	KLHDC3	kelch domain containing 3	1150.75	1166.91	1245.98	1503.61	1337.13	1362.98	1187.88	1401.24	0.23832
6	43021622	43034156	ENSG00000124541	RRP36	ribosomal RNA processing 36	615.652	720.012	671.771	962.395	1043.18	955.822	669.145	987.133	0.560926
6	43033896	43034405	ENSG00000272223	NA	NA	203.844	200.642	211.555	214.346	253.496	199.546	205.347	222.463	0.115501
6	43036195	43036500	ENSG00000240625	RN7SL403P	RNA, 7SL, cytoplasmic 403, pseudogene	187.998	195.885	206.443	204.877	234.419	176.596	196.775	205.298	0.061166
6	43037616	43053943	ENSG00000044090	CUL7	cullin 7	3281.35	3280.16	3281.33	1793.04	1682.53	2360.51	3280.94	1945.36	-0.754074
6	43040776	43075095	ENSG00000137171	KLC4	kinesin light chain 4	1641.88	1676.97	1663.58	997.807	912.441	1256.09	1660.81	1055.45	-0.654031
6	43051065	43058185	ENSG00000288564	NA	NA	1748.98	1822.36	1817.44	1292.43	1252.07	1608.75	1796.26	1384.42	-0.37572
6	43054028	43059438	ENSG00000112651	MRPL2	mitochondrial ribosomal protein L2	656.479	749.901	779.8	857.049	928.778	976.854	728.727	920.894	0.337657
6	43074330	43074739	ENSG00000272170	NA	NA	805.011	838.622	827.68	468.337	397.464	549.795	823.771	471.865	-0.803867
6	43076306	43161719	ENSG00000112655	PTK7	protein tyrosine kinase 7 (inactive)	22795.1	18877.3	16691.5	3768.16	4600.71	4691.41	19454.6	4353.43	-2.15989
6	43171268	43181506	ENSG00000112658	SRF	serum response factor	1036.41	1286.33	1130.69	1061.67	1146.17	1101.47	1151.14	1103.1	-0.0614928
6	43182183	43224587	ENSG00000112659	CUL9	cullin 9	796.09	786.73	902.974	856.668	780.924	951.212	828.598	862.935	0.0585795
6	43213800	43223860	ENSG00000245261	NA	NA	721.374	709.927	809.789	724.749	666.899	863.324	747.03	751.657	0.00890912
6	43225628	43229481	ENSG00000112667	DNPH1	2'-deoxynucleoside 5'-phosphate N-hydrolase 1	435.726	604.565	635.129	567.097	800.494	743.167	558.474	703.586	0.333238
6	43243480	43288258	ENSG00000146216	TTBK1	tau tubulin kinase 1	49.4723	34.2248	32.5933	22.5157	6.49024	18.0661	38.7635	15.6907	-1.30479
6	43295693	43305538	ENSG00000137204	SLC22A7	solute carrier family 22 member 7	43.2944	24.6334	24.6495	7.79245	7.28343	13.9185	30.8591	9.6648	-1.67488
6	43299709	43308826	ENSG00000146215	CRIP3	cysteine rich protein 3	45.5287	27.1931	27.7368	8.08989	7.38649	13.5043	33.4862	9.66022	-1.79344
6	43307133	43369647	ENSG00000171467	ZNF318	zinc finger protein 318	383.131	299.097	309.842	253.287	273.171	234.065	330.69	253.508	-0.383451
6	43310230	43310357	ENSG00000219222	NA	NA	43.062	27.4848	42.8917	7.79245	11.4126	13.5043	37.8128	10.9031	-1.79414
6	43328133	43328476	ENSG00000220614	NA	NA	92.7148	41.9784	88.3229	19.4357	10.9251	30.3846	74.3387	20.2485	-1.8763
6	43363478	43364219	ENSG00000179157	RPS2P28	ribosomal protein S2 pseudogene 28	773.266	573.559	539.257	546.859	564.889	509.167	628.694	540.305	-0.218584
6	43364219	43364294	ENSG00000226558	NA	NA	771.273	574.02	512.589	519.964	551.307	477.691	619.294	516.321	-0.262356
6	43370025	43425283	ENSG00000287055	NA	NA	47.2132	24.5699	23.3745	10.0297	18.8087	23.751	31.7192	17.5298	-0.855546
6	43403814	43408341	ENSG00000287266	NA	NA	46.9027	27.8149	23.2063	11.6887	22.2976	23.7369	32.6413	19.241	-0.762512
6	43427365	43450427	ENSG00000124574	ABCC10	ATP binding cassette subfamily C member 10	1409.08	1286.78	1494.23	1356.67	1214.62	1596.04	1396.7	1389.11	-0.00785621
6	43434541	43434620	ENSG00000276770	MIR6780B	microRNA 6780b	1174.63	833.806	1158.58	958.717	964.732	1176.58	1055.67	1033.34	-0.03084
6	43450351	43456632	ENSG00000171462	DLK2	delta like non-canonical Notch ligand 2	175.19	217.72	194.679	247.773	191.162	212.4	195.863	217.112	0.148593
6	43474185	43474292	ENSG00000207076	RNU6-1113P	RNA, U6 small nuclear 1113, pseudogene	11.6773	27.4848	26.3949	19.4811	40.0589	27.0085	21.8523	28.8495	0.40076
6	43477522	43506556	ENSG00000137221	TJAP1	tight junction associated protein 1	1267.72	1065.38	1117.03	2052.32	1657.67	1607.01	1150.04	1772.33	0.623962
6	43506967	43510346	ENSG00000204052	LRRC73	leucine rich repeat containing 73	77.7934	86.9087	68.8189	69.2234	83.4448	72.3751	77.8403	75.0144	-0.0533498
6	43509701	43562419	ENSG00000171453	POLR1C	RNA polymerase I and III subunit C	1109.13	993.698	1004.83	1491	1945.34	1531.45	1035.89	1655.93	0.676776
6	43511831	43516985	ENSG00000137207	YIPF3	Yip1 domain family member 3	2378.96	2501.13	2479.8	2085.72	1578.97	2326.86	2453.29	1997.18	-0.296753
6	43519179	43519724	ENSG00000271754	NA	NA	1065.01	1085.55	1203	1859.27	2857.06	2484.14	1117.85	2400.16	1.1024
6	43522333	43576038	ENSG00000124571	XPO5	exportin 5	1040.57	838.481	872.958	1515.27	2117.72	1482.83	917.337	1705.27	0.89448
6	43538821	43539703	ENSG00000219470	RPS2P29	ribosomal protein S2 pseudogene 29	1458.37	1307.61	1308.16	2349.85	3047.56	2077.92	1358.05	2491.78	0.875641
6	43544143	43544270	ENSG00000252218	LOC124900224	small Cajal body-specific RNA 15	1343.32	1216.99	1216.53	2199.1	2857.6	1896.9	1258.94	2317.86	0.880581
6	43576184	43620523	ENSG00000170734	POLH	DNA polymerase eta	896.83	788.813	877.758	662.706	989.495	835.865	854.467	829.355	-0.0430347
6	43588229	43591362	ENSG00000203362	NA	NA	792.857	668.452	763.532	531.356	805.624	582.003	741.614	639.661	-0.213361
6	43605315	43629264	ENSG00000172432	GTPBP2	GTP binding protein 2	1218.65	1198.41	1426.32	4434.02	2109.36	3636.31	1281.13	3393.23	1.40525
6	43629539	43640941	ENSG00000124688	MAD2L1BP	MAD2L1 binding protein	153.822	192.714	208.65	311.224	271.91	288.218	185.062	290.451	0.650283
6	43645035	43672600	ENSG00000172426	RSPH9	radial spoke head component 9	109.06	157.499	130.888	130.081	139.927	151.43	132.482	140.479	0.084562
6	43671201	43687791	ENSG00000096080	MRPS18A	mitochondrial ribosomal protein S18A	815.485	1086.23	954.411	1026.11	1424.15	1264.72	952.041	1238.32	0.379293
6	43705948	43706751	ENSG00000218107	EXOSC8P1	EXOSC8 pseudogene 1	3.89243	8.16329	3.29936	15.5849	7.28343	27.0085	5.11836	16.6256	1.69965
6	43722785	43737834	ENSG00000236961	NA	NA	3.89243	6.87119	0	15.6631	14.5669	16.9382	3.58788	15.7227	2.13165
6	43770183	43786487	ENSG00000112715	VEGFA	vascular endothelial growth factor A	715.029	391.588	594.122	4369.09	663.937	2407.71	566.913	2480.25	2.12928
6	43770428	43770616	ENSG00000272114	NA	NA	215.264	110.25	138.591	1592.19	196.633	729.608	154.702	839.476	2.44
6	43803192	43842625	ENSG00000283573	NA	NA	4.25154	0.269652	0.162906	15.8014	22.0104	3.41631	1.56137	13.7427	3.13779
6	43844877	43852317	ENSG00000283215	LINC02537	long intergenic non-protein coding RNA 2537	4.45537	0.138994	0.111753	15.5849	20.7676	0.10346	1.56871	12.152	2.95354
6	43851756	43852333	ENSG00000223469	NA	NA	3.89243	0	0	15.5849	14.5669	0	1.29748	10.0506	2.9535
6	43891044	43938212	ENSG00000289313	LINC01512	long intergenic non-protein coding RNA 1512	0.210186	0.077499	8.80464	34.5592	15.1811	4.31413	3.03078	18.0181	2.57169
6	43931571	44074655	ENSG00000237686	SCIRT	stem cell inhibitory RNA transcript	4.67202	5.12064	18.2188	34.1334	23.9688	10.1364	9.33714	22.7462	1.28457
6	43990797	43999561	ENSG00000289609	LOC124901321	uncharacterized LOC124901321	1.26091	0.217567	13.4941	28.4108	7.75423	5.02712	4.99086	13.7307	1.46005
6	44000579	44007612	ENSG00000181577	LINC03040	long intergenic non-protein coding RNA 3040	2.67539	3.08095	16.9903	27.1262	15.3156	8.90988	7.58222	17.1172	1.17476
6	44058791	44089288	ENSG00000231881	NA	NA	15.8573	23.2444	27.4335	55.0225	49.2016	33.6958	22.1784	45.9733	1.05164
6	44089241	44089696	ENSG00000183239	NA	NA	41.294	38.5164	45.669	88.2002	85.5363	44.9573	41.8265	72.898	0.801462
6	44090786	44095585	ENSG00000287562	NA	NA	90.9933	86.3209	95.0861	147.17	131.91	125.394	90.8001	134.824	0.570317
6	44113450	44127452	ENSG00000180992	MRPL14	mitochondrial ribosomal protein L14	473.152	513.527	566.214	763.029	1052.91	1132.57	517.631	982.837	0.925028
6	44126913	44155519	ENSG00000137216	TMEM63B	transmembrane protein 63B	981.205	805.957	946.797	1350.43	1082.76	1452.01	911.32	1295.07	0.506998
6	44158810	44184401	ENSG00000137225	CAPN11	calpain 11	18.8647	25.3675	17.4023	73.2869	66.0831	54.2634	20.5448	64.5445	1.65152
6	44209765	44210063	ENSG00000265439	RN7SL811P	RNA, 7SL, cytoplasmic 811, pseudogene	22.5186	32.6036	16.4968	74.0282	61.9092	54.0171	23.873	63.3182	1.40724
6	44216925	44218234	ENSG00000262179	MYMX	myomixer, myoblast fusion factor	20.2204	32.7838	17.2504	74.1592	54.6257	41.2917	23.4182	56.6922	1.27552
6	44219552	44234142	ENSG00000112759	SLC29A1	solute carrier family 29 member 1 (Augustine blood group)	239.45	291.706	303.864	705.407	1963.09	1233.86	278.34	1300.79	2.22446
6	44246165	44253888	ENSG00000096384	HSP90AB1	heat shock protein 90 alpha family class B member 1	20939.9	15934.4	15694.6	28900.1	42245.7	30212.6	17523	33786.1	0.947182
6	44254095	44257890	ENSG00000157593	SLC35B2	solute carrier family 35 member B2	2155.47	1937.43	2394.45	1721.27	1973.97	2476.11	2162.45	2057.12	-0.0720424
6	44254205	44254285	ENSG00000284427	MIR4647	microRNA 4647	967.416	1064.82	1254.34	1105.26	1094.43	1254.5	1095.52	1151.4	0.071765
6	44258165	44265788	ENSG00000146232	NFKBIE	NFKB inhibitor epsilon	390.985	483.058	454.137	449.92	351.485	586.565	442.727	462.657	0.0635256
6	44270449	44307506	ENSG00000178233	TMEM151B	transmembrane protein 151B	155.802	163.934	149.917	194.005	353.623	247.028	156.551	264.885	0.758732
6	44273193	44378957	ENSG00000272442	NA	NA	93.0196	105.362	90.0696	125.021	218.102	163.344	96.1504	168.822	0.81214
6	44278733	44297698	ENSG00000146221	TCTE1	t-complex-associated-testis-expressed 1	14.3804	28.9271	9.87234	21.2009	39.9101	45.7928	17.7266	35.6346	1.00736
6	44298730	44313347	ENSG00000124608	AARS2	alanyl-tRNA synthetase 2, mitochondrial	624.997	621.793	601.836	772.105	1402.04	924.11	616.208	1032.75	0.745004
6	44342649	44380179	ENSG00000249481	SPATS1	spermatogenesis associated serine rich 1	4.44306	19.6309	6.80769	19.8601	18.7228	36.3414	10.2939	24.9748	1.27869
6	44387705	44450425	ENSG00000096401	CDC5L	cell division cycle 5 like	1677.04	1301.2	1256.91	1793.74	2359.34	1952.51	1411.72	2035.19	0.527714
6	44435640	44435722	ENSG00000266619	MIR4642	microRNA 4642	2773.69	2095.97	2073.05	3042.71	3927.55	3649.82	2314.23	3540.03	0.613225
6	44513261	44527448	ENSG00000237530	NA	NA	3.89243	0.0605413	0.0390705	0.0829393	3.87377	3.12691	1.33068	2.36121	0.827358
6	44727920	44830188	ENSG00000286417	NA	NA	12.0393	14.9236	13.3377	5.92289	6.36606	6.12481	13.4335	6.13792	-1.13002
6	44809316	45377953	ENSG00000196284	SUPT3H	SPT3 homolog, SAGA and STAGA complex component	280.995	322.989	337.496	347.77	303.801	292.719	313.827	314.763	0.00429774
6	44898710	44899295	ENSG00000270900	NUDT19P4	NUDT19 pseudogene 4	208.595	174.387	143.83	107.223	163.56	123.108	175.604	131.297	-0.419492
6	45097495	45097976	ENSG00000276156	NA	NA	324.593	308.025	359.329	404.616	290.217	376.66	330.649	357.164	0.111286
6	45098020	45099260	ENSG00000277769	RBM22P4	RNA binding motif protein 22 pseudogene 4	307.895	323.769	367.823	411.982	305.017	396.78	333.162	371.26	0.156204
6	45158869	45159511	ENSG00000219384	LOC100420052	poly(rC) binding protein 2 pseudogene	354.86	471.116	503.59	514.38	427.822	384.556	443.189	442.253	-0.00304882
6	45197673	45197770	ENSG00000207769	MIR586	microRNA 586	328.81	408.765	456.503	469.354	394.77	358.629	398.026	407.584	0.0342354
6	45328156	45664349	ENSG00000124813	RUNX2	RUNX family transcription factor 2	687.94	1049.75	827.809	577.454	683.389	410.817	855.167	557.22	-0.617959
6	45421078	45422005	ENSG00000271857	NA	NA	569.312	410.974	378.658	338.101	178.256	168.068	452.981	228.142	-0.989523
6	45573345	45576770	ENSG00000261080	NA	NA	74.8302	199.425	109.44	57.9007	49.6092	34.7365	127.898	47.4155	-1.43157
6	45880826	46080348	ENSG00000112782	CLIC5	chloride intracellular channel 5	0.0435827	0.145157	0.122551	2.88267	0.118566	0.0709319	0.103764	1.02406	3.30292
6	46096003	46129857	ENSG00000231769	NA	NA	0.994782	0.327586	0.0641277	0.260446	0.169963	0.263372	0.462165	0.23126	-0.998891
6	46129988	46146688	ENSG00000001561	ENPP4	ectonucleotide pyrophosphatase/phosphodiesterase 4	46.0417	19.5858	36.8659	59.6696	24.7174	54.6959	34.1645	46.361	0.440415
6	46159184	46170980	ENSG00000112796	ENPP5	ectonucleotide pyrophosphatase/phosphodiesterase family member 5	8.32406	13.2624	16.6792	1.22277	0.255624	4.88809	12.7552	2.12216	-2.58748
6	46204728	46207386	ENSG00000229349	NA	NA	1.26819	1.05084	5.17744	2.66198	0.294571	0.821789	2.49882	1.25945	-0.98846
6	46220735	46491972	ENSG00000172348	RCAN2	regulator of calcineurin 2	219.926	132.982	145.548	127.339	43.8071	134.516	166.152	101.887	-0.705524
6	46438309	46438619	ENSG00000226541	RPL36P10	ribosomal protein L36 pseudogene 10	180.521	99.7985	139.872	158.513	49.1867	166.037	140.064	124.579	-0.169022
6	46492051	46606162	ENSG00000236466	NA	NA	11.7412	5.18936	17.7684	31.8802	9.09161	18.9253	11.5663	19.9657	0.787593
6	46549579	46652830	ENSG00000146233	CYP39A1	cytochrome P450 family 39 subfamily A member 1	24.1957	13.1342	25.529	62.1602	19.9774	48.5091	20.953	43.5489	1.05548
6	46652914	46678190	ENSG00000153291	SLC25A27	solute carrier family 25 member 27	721.612	498.879	593.732	776.043	270.658	701.83	604.741	582.844	-0.0532087
6	46670443	46688165	ENSG00000242973	TDRD6-AS1	TDRD6 and SLC25A27 antisense RNA 1	272.348	171.123	186.804	260.878	83.7523	225.887	210.092	190.172	-0.143711
6	46687874	46704319	ENSG00000180113	TDRD6	tudor domain containing 6	12.742	9.01904	5.14797	15.836	4.45642	8.95269	8.96966	9.74838	0.12011
6	46704200	46735693	ENSG00000146070	PLA2G7	phospholipase A2 group VII	0.0373262	0	0.0315343	3.94794	0	0	0.0229535	1.31598	5.84128
6	46793388	46839778	ENSG00000112818	MEP1A	meprin A subunit alpha	0.017956	0	0.0258885	3.94678	1.61173	0.0244527	0.0146149	1.86099	6.99249
6	46852521	46954943	ENSG00000069122	ADGRF5	adhesion G protein-coupled receptor F5	4.6348	0.0163022	0.019167	0.523633	0.188589	0.369738	1.55676	0.360653	-2.10986
6	46997707	47042350	ENSG00000153292	ADGRF1	adhesion G protein-coupled receptor F1	9.30163	0.917021	0.786207	2.68764	4.56448	2.9283	3.66829	3.39347	-0.112343
6	47231531	47309905	ENSG00000146072	TNFRSF21	TNF receptor superfamily member 21	541.522	477.733	609.088	1466.61	1389.11	1751.74	542.781	1535.82	1.50057
6	47368942	47369230	ENSG00000271328	B3GNTL1P2	B3GNTL1 pseudogene 2	0	6.87119	0	7.79245	3.64172	13.5043	2.2904	8.31281	1.85974
6	47374560	47397398	ENSG00000287485	LOC105375082	uncharacterized LOC105375082	0.435636	7.11715	3.01794	7.8293	3.73723	13.5043	3.52358	8.35693	1.24593
6	47477207	47478160	ENSG00000270761	CD2AP-DT	CD2AP divergent transcript	335.954	389.358	382.428	480.298	399.989	423.259	369.247	434.515	0.234822
6	47477788	47627263	ENSG00000198087	CD2AP	CD2 associated protein	572.925	621.861	654.566	784.743	669.079	684.637	616.45	712.82	0.209553
6	47489066	47489170	ENSG00000199762	NA	NA	695.586	733.995	799.81	855.708	740.879	837.037	743.13	811.208	0.126457
6	47562621	47563018	ENSG00000216813	NA	NA	756.75	791.096	841.745	1140.53	994.996	920.17	796.53	1018.57	0.354739
6	47656486	47695192	ENSG00000164393	NA	NA	4.02075	0.0495288	0.499175	0.0862673	7.38749	0.0526829	1.52315	2.50881	0.719945
6	47685863	47722021	ENSG00000153294	ADGRF4	adhesion G protein-coupled receptor F4	1.61519	2.61618	0.598225	2.61781	7.5319	3.70968	1.60986	4.6198	1.52089
6	47715282	47715601	ENSG00000252711	RN7SKP116	RN7SK pseudogene 116	0	0	3.5993	0	7.28343	0	1.19977	2.42781	1.0169
6	47729826	47740741	ENSG00000226594	NA	NA	0	0.0950573	0	0.0913819	7.38419	0.0934102	0.0316858	2.523	6.31516
6	47781981	47832780	ENSG00000124818	OPN5	opsin 5	1.2607	0.58758	2.40007	0.497008	7.5375	2.25011	1.41612	3.42821	1.27551
6	47856672	48111197	ENSG00000244694	PTCHD4	patched domain containing 4	188.602	71.3982	112.592	134.796	70.0016	112.721	124.197	105.84	-0.230753
6	48069212	48111078	ENSG00000286811	NA	NA	427.246	162.321	251.903	302.082	134.732	306.449	280.49	247.754	-0.179039
6	48149202	48150005	ENSG00000226068	NA	NA	1.58024	0	0	0.524025	0.97959	0	0.526747	0.501205	-0.0717096
6	49430359	49463253	ENSG00000146085	MMUT	methylmalonyl-CoA mutase	1165.73	918.108	1054.63	660.591	806.584	733.142	1046.16	733.439	-0.512349
6	49463369	49493107	ENSG00000031691	CENPQ	centromere protein Q	88.8827	68.3715	80.3722	154.175	221.252	166.657	79.2088	180.695	1.18982
6	49499922	49528078	ENSG00000203972	GLYATL3	glycine-N-acyltransferase like 3	0.0306905	7.44835	0.0302328	0.0417907	0.122227	0	2.50309	0.0546726	-5.51675
6	49550665	49561907	ENSG00000197261	C6orf141	chromosome 6 open reading frame 141	0.110797	10.8807	1.46214	4.34469	2.14253	0.585301	4.15122	2.35751	-0.816272
6	49565923	49580166	ENSG00000216998	CYP2AC1P	cytochrome P450 family 2 subfamily AC member 1, pseudogene	0.0825328	6.87119	0	0	0	0	2.31791	0	#NAME?
6	49605174	49636839	ENSG00000112077	RHAG	Rh associated glycoprotein	0	6.93673	0.0944015	0.111233	0.0255317	0.0320921	2.34371	0.0562855	-5.37989
6	49714324	49820503	ENSG00000235122	LOC101927020	uncharacterized LOC101927020	0.0480968	0.138842	0.0438138	0.102122	0.0933932	0.064832	0.0769177	0.0867823	0.174086
6	50093388	50181007	ENSG00000226733	LOC100505985	uncharacterized LOC100505985	0.036517	0.0188995	0.032384	0.0758176	0.0763514	0.0204215	0.0292668	0.0575302	0.975052
6	50587606	50637205	ENSG00000230472	NA	NA	0.0493627	0.0759171	0.0146346	0.0809111	0.0221738	0.0398874	0.0466381	0.0476574	0.031191
6	50713525	50773033	ENSG00000008197	TFAP2D	transcription factor AP-2 delta	0.0172683	0.013856	0.0167441	0	0.0137081	0	0.0159561	0.00456938	-1.80404
6	50818722	50847619	ENSG00000008196	TFAP2B	transcription factor AP-2 beta	5.64017	0	0	0	0	0.0704491	1.88006	0.023483	-6.32301
6	50912711	50913256	ENSG00000230204	NA	NA	7.78487	1.85333	0	1.93739	0	6.75213	3.21273	2.89651	-0.149487
6	51410080	51410537	ENSG00000232702	NA	NA	37.6978	55.0447	59.7062	56.5421	52.1714	46.3341	50.8163	51.6825	0.0243869
6	51615298	52087613	ENSG00000170927	PKHD1	PKHD1 ciliary IPT domain containing fibrocystin/polyductin	5.89349	1.9938	3.22484	0.303612	5.5559	1.85716	3.70404	2.57223	-0.526083
6	51975672	51975959	ENSG00000240641	RN7SL580P	RNA, 7SL, cytoplasmic 580, pseudogene	15.5697	0	6.59873	0	14.5669	0	7.38949	4.85562	-0.605818
6	52236680	52245689	ENSG00000112116	IL17F	interleukin 17F	0.00907327	6.87119	6.59873	16.5433	0.118844	13.6174	4.493	10.0932	1.16763
6	52246459	52247362	ENSG00000218363	NA	NA	0	6.87119	6.59873	15.5849	0	13.5043	4.48997	9.69639	1.11074
6	52264013	52284881	ENSG00000112118	MCM3	minichromosome maintenance complex component 3	2084.08	1560.07	1483.24	1214.67	4532.83	1737.03	1709.13	2494.84	0.545684
6	52361420	52407777	ENSG00000170915	PAQR8	progestin and adipoQ receptor family member 8	242.985	334.961	305.777	196.875	162.539	129.084	294.574	162.833	-0.855242
6	52362122	52529886	ENSG00000096093	EFHC1	EF-hand domain containing 1	1400.33	1385.07	1301.43	1398.58	1553.04	1390.41	1362.28	1447.34	0.087387
6	52364083	52365145	ENSG00000289276	NA	NA	287.652	386.243	332.692	302.214	221.572	182.238	335.529	235.341	-0.511682
6	52497407	52577060	ENSG00000065308	TRAM2	translocation associated membrane protein 2	6762.95	6638.74	6378.67	7158.47	8038.85	7188.42	6593.45	7461.92	0.178512
6	52576786	52643058	ENSG00000225791	TRAM2-AS1	TRAM2 antisense RNA 1 (head to head)	73.3769	59.8291	93.4014	59.532	81.4217	78.123	75.5358	73.0255	-0.0487588
6	52657372	52657651	ENSG00000270382	NA	NA	15.5697	6.87119	36.293	3.89622	7.28343	30.3846	19.578	13.8548	-0.49885
6	52664365	52669155	ENSG00000291006	LOC730101	uncharacterized LOC730101	690.656	388.126	456.251	854.915	533.369	869.214	511.678	752.499	0.556455
6	52665273	52666878	ENSG00000216775	NA	NA	730.07	380.138	413.948	819.042	548.334	860.561	508.052	742.645	0.547698
6	52671112	52686588	ENSG00000096092	TMEM14A	transmembrane protein 14A	657.619	867.133	938.095	396.396	520.72	448.597	820.949	455.237	-0.850674
6	52687929	52703825	ENSG00000220377	NA	NA	2.83362	4.89966	37.7119	1.52677	8.57187	14.6582	15.1484	8.25227	-0.876301
6	52688660	52688998	ENSG00000271227	SREK1IP1P2	SREK1IP1 pseudogene 2	0	6.50527	36.293	0.0230546	9.13661	13.6441	14.2661	7.60126	-0.908279
6	52739589	52744656	ENSG00000237674	NA	NA	19.4622	10.3068	35.4856	0	4.06719	20.2564	21.7515	8.10787	-1.42372
6	52750086	52763475	ENSG00000244067	GSTA2	glutathione S-transferase alpha 2	19.4622	10.3068	32.9936	0.00989406	3.64172	16.9565	20.9209	6.86937	-1.60669
6	52765279	52778347	ENSG00000217228	GSTA12P	glutathione S-transferase alpha 12, pseudogene	20.0239	10.6896	33.6031	7.83299	1.59625	16.9258	21.4389	8.78502	-1.28711
6	52791370	52803860	ENSG00000243955	GSTA1	glutathione S-transferase alpha 1	19.4622	10.3068	33.3294	15.5849	0	23.6325	21.0328	13.0725	-0.686109
6	52805612	52813460	ENSG00000223622	GSTA6P	glutathione S-transferase alpha 6, pseudogene	19.4622	10.3068	27.7066	15.5849	0	26.4355	19.1585	14.0068	-0.451857
6	52831654	52840843	ENSG00000182793	GSTA5	glutathione S-transferase alpha 5	23.3546	10.3068	23.0955	15.5849	3.7614	33.7607	18.919	17.7023	-0.0958956
6	52847909	52870329	ENSG00000230375	NA	NA	23.9539	12.1528	23.3169	26.6912	6.85802	37.318	19.8079	23.6224	0.254083
6	52873013	52885254	ENSG00000230845	NA	NA	29.0786	15.6113	24.2141	31.588	11.001	40.4011	22.968	27.6634	0.268351
6	52896638	52909698	ENSG00000174156	GSTA3	glutathione S-transferase alpha 3	28.2556	15.8537	23.9727	31.4472	11.0094	40.5128	22.694	27.6565	0.285306
6	52939725	52973149	ENSG00000291036	NA	NA	50.2095	13.8509	26.5086	48.6306	7.47824	49.2953	30.1897	35.1347	0.218841
6	52939905	52957521	ENSG00000243236	GSTA9P	glutathione S-transferase alpha 9, pseudogene	46.8155	13.8933	26.4994	46.8803	7.36695	50.5795	29.0694	34.9422	0.26547
6	52970649	52970866	ENSG00000288014	NA	NA	54.4941	13.7424	26.3949	50.6509	7.28343	47.3738	31.5438	35.1027	0.154227
6	52977947	52995304	ENSG00000170899	GSTA4	glutathione S-transferase alpha 4	690.969	561.85	585.519	256.177	175.479	236.625	612.779	222.76	-1.45987
6	52995619	52995950	ENSG00000202198	RN7SK	RNA component of 7SK nuclear ribonucleoprotein	206479	181773	175383	206555	191822	180662	187878	193013	0.0388984
6	52995620	52995948	ENSG00000283293	RN7SK	RNA component of 7SK nuclear ribonucleoprotein	208342	183418	176961	208419	193564	182282	189573	194755	0.0389017
6	53001278	53061824	ENSG00000112144	CILK1	ciliogenesis associated kinase 1	287.38	372.047	349.137	200.86	104.392	201.064	336.188	168.772	-0.994193
6	53041265	53041385	ENSG00000288614	LOC128092246	uncharacterized LOC128092246	406.273	562.493	437.276	235.137	141.602	214.746	468.681	197.162	-1.24923
6	53051990	53100873	ENSG00000112146	FBXO9	F-box protein 9	1199.25	996.078	1107.62	1392.46	961.682	1098.99	1100.98	1151.04	0.0641542
6	53065601	53065673	ENSG00000288646	LOC128031835	uncharacterized LOC128031835	2189.55	1976.47	1990.02	2712.47	2153.11	1985.83	2052.01	2283.81	0.154401
6	53090960	53091257	ENSG00000242865	RN7SL244P	RNA, 7SL, cytoplasmic 244, pseudogene	2188.74	1731.56	2200.47	2716.23	1775.53	2069.48	2040.26	2187.08	0.100253
6	53125643	53126146	ENSG00000261745	NA	NA	38.9243	51.534	52.7898	54.5471	7.28343	116.008	47.7494	59.2795	0.312051
6	53126960	53148841	ENSG00000137270	GCM1	glial cells missing transcription factor 1	39.1654	51.7823	52.9171	57.4969	11.5606	115.018	47.9549	61.3585	0.355583
6	53153794	53153898	ENSG00000253026	RNU6-464P	RNA, U6 small nuclear 464, pseudogene	38.9243	51.534	52.7898	42.8585	3.64172	121.538	47.7494	56.0129	0.230277
6	53196719	53197159	ENSG00000219074	SOD1P1	superoxide dismutase 1 pseudogene 1	23.3546	13.7424	23.0955	36.1817	6.94409	50.641	20.0642	31.2556	0.639493
6	53206597	53208697	ENSG00000218713	NA	NA	23.3546	10.7731	16.9713	36.3981	4.1637	51.0076	17.033	30.5231	0.841572
6	53219260	53219424	ENSG00000206908	RNU1-136P	RNA, U1 small nuclear 136, pseudogene	23.3546	10.3068	13.1975	27.2736	3.64172	36.231	15.6196	22.3821	0.518985
6	53235620	53236297	ENSG00000219163	NA	NA	23.3546	5.93744	10.751	30.7439	23.2543	36.0396	13.3477	30.0126	1.16898
6	53267397	53349179	ENSG00000012660	ELOVL5	ELOVL fatty acid elongase 5	2108.8	1802.25	1401.08	1343.28	2029.67	1593.07	1770.71	1655.34	-0.0971992
6	53276992	53277071	ENSG00000264056	MIR5685	microRNA 5685	1383.39	1045.42	1016.04	971.836	1378.37	1365.3	1148.28	1238.5	0.109116
6	53336942	53337346	ENSG00000217527	NA	NA	2396.85	2204.75	1621.88	1452.06	2198.16	1585	2074.5	1745.07	-0.249474
6	53350157	53350705	ENSG00000271367	NA	NA	1.13648	14.2063	9.01304	47.1386	5.64865	11.6068	8.11861	21.4647	1.40266
6	53354714	53355065	ENSG00000219863	RPL31P28	ribosomal protein L31 pseudogene 28	0	10.3068	3.29936	42.8585	3.64172	10.1282	4.53538	18.8761	2.05727
6	53368669	53369009	ENSG00000218049	RPL31P33	ribosomal protein L31 pseudogene 33	0	10.3068	3.29936	35.066	8.23671	10.1282	4.53538	17.8103	1.97342
6	53378502	53378861	ENSG00000218261	NA	NA	0	10.3068	9.89809	35.066	7.28343	10.1282	6.73496	17.4925	1.377
6	53381518	53382203	ENSG00000271338	NA	NA	0	10.3068	9.89809	35.066	7.28343	10.1282	6.73496	17.4925	1.377
6	53415293	53415607	ENSG00000253010	RN7SKP256	RN7SK pseudogene 256	0	17.178	9.89809	15.5849	7.28343	10.1282	9.02536	10.9988	0.285296
6	53418451	53418737	ENSG00000271373	NANOGP3	Nanog homeobox pseudogene 3	0	17.178	9.89809	15.5849	7.28343	10.1282	9.02536	10.9988	0.285296
6	53497340	53616970	ENSG00000001084	GCLC	glutamate-cysteine ligase catalytic subunit	120.521	96.0062	98.3015	153.985	144.09	179.725	104.943	159.266	0.601838
6	53503108	53507660	ENSG00000249379	NA	NA	211.363	196.658	209.505	302.954	300.432	374.795	205.842	326.06	0.663602
6	53561288	53617171	ENSG00000231683	KILH	KRT19 interacting long noncoding RNA in hepatocellular carcinoma	0.0210353	9.00185	0.00991881	5.80456	1.12908	6.27475	3.01093	4.4028	0.548209
6	53616470	53707024	ENSG00000235899	LINC01564	long intergenic non-protein coding RNA 1564	0.86008	2.02913	0.309773	8.02117	0.248696	3.68916	1.06633	3.98634	1.90241
6	53647915	53665756	ENSG00000124743	KLHL31	kelch like family member 31	1.93149	2.57809	0.357288	8.45787	0.769739	4.37029	1.62229	4.53263	1.48232
6	53739265	53794904	ENSG00000227885	LOC124901333	uncharacterized LOC124901333	37.5696	31.975	26.6801	13.6206	8.34147	7.54453	32.0749	9.83555	-1.70537
6	53794496	53924125	ENSG00000137269	LRRC1	leucine rich repeat containing 1	371.176	347.612	288.13	156.963	178.986	123.071	335.639	153.006	-1.13332
6	53918973	53920788	ENSG00000271218	NA	NA	229.396	259.175	251.073	103.178	123.363	85.382	246.548	103.974	-1.24564
6	53929981	54266280	ENSG00000146147	MLIP	muscular LMNA interacting protein	0.597432	0.890929	3.85999	0.24646	0.317197	0.280798	1.78278	0.281485	-2.663
6	53930021	53997667	ENSG00000236740	NA	NA	2.01705	2.66784	4.93041	0.855895	1.16908	0.85572	3.2051	0.960231	-1.73892
6	53978548	54079726	ENSG00000235050	NA	NA	0.433031	0.0920546	5.65804	0.12781	0.0928264	0.203776	2.06104	0.141471	-3.8648
6	53998889	54007152	ENSG00000236996	NA	NA	0.858757	0	3.58246	0.0249909	0.12781	1.92276	1.48041	0.691854	-1.09745
6	54307858	54390142	ENSG00000137251	TINAG	tubulointerstitial nephritis antigen	0.0741267	0.0126094	0.0388542	0.103225	0.106042	3.47573	0.0418635	1.22833	4.87486
6	54624604	54625488	ENSG00000220773	RPSAP44	ribosomal protein SA pseudogene 44	0.242176	0	0	13.5663	0	7.33645	0.0807255	6.96757	6.43149
6	54770582	54771134	ENSG00000220635	NA	NA	1.49492	0	6.59873	19.3258	0	29.5834	2.69788	16.3031	2.59525
6	54786386	54786492	ENSG00000251946	RNU6-1023P	RNA, U6 small nuclear 1023, pseudogene	0	0	6.59873	24.7006	0	52.9342	2.19958	25.8783	3.55644
6	54846770	54945099	ENSG00000168143	FAM83B	family with sequence similarity 83 member B	0.0836449	0.0474133	0.0678804	1.32405	0.0885161	0.134213	0.0663129	0.515592	2.95887
6	55106459	55282617	ENSG00000137252	HCRTR2	hypocretin receptor 2	6.4813	8.7591	2.12084	8.13184	0.00917882	7.33437	5.78708	5.15846	-0.165894
6	55327468	55402493	ENSG00000187871	GFRAL	GDNF family receptor alpha like	8.25284	0.137607	0.164473	2.17846	0.247506	0.0747887	2.85164	0.833584	-1.77439
6	55434372	55579197	ENSG00000146151	HMGCLL1	3-hydroxy-3-methylglutaryl-CoA lyase like 1	0.00725674	0	0.0216199	0	0.0074934	0.04245	0.00962553	0.0166478	0.790393
6	55753652	55875590	ENSG00000112175	BMP5	bone morphogenetic protein 5	0.0425193	0.0446009	0.0535743	0.0631381	0.0626873	3.42255	0.0468982	1.18279	4.65652
6	56056589	56394094	ENSG00000124749	COL21A1	collagen type XXI alpha 1 chain	111.768	108.042	78.3346	6.90025	9.24702	10.6916	99.3813	8.94628	-3.47362
6	56276528	56276796	ENSG00000219095	NA	NA	7.78487	0	16.4968	0	7.28343	0	8.09389	2.42781	-1.73718
6	56331787	56332117	ENSG00000227602	NA	NA	33.6637	12.8679	19.4762	5.85614	14.5669	16.8803	22.0026	12.4344	-0.823331
6	56431949	56433213	ENSG00000220666	NA	NA	99.3094	75.5369	75.9715	67.0496	98.5424	75.8947	83.6059	80.4956	-0.0546961
6	56457986	56954830	ENSG00000151914	DST	dystonin	10775.8	9186.85	9143.22	8800.01	9800.57	8821.67	9701.97	9140.75	-0.0859649
6	56843927	56864078	ENSG00000231441	NA	NA	6938.68	6127.82	5909.17	6292.61	6503.77	5547.93	6325.23	6114.77	-0.0488191
6	56871190	56871743	ENSG00000216854	RPL17P26	ribosomal protein L17 pseudogene 26	6389.49	4906.94	5085.36	5319.02	5911.61	4746.62	5460.6	5325.75	-0.0360737
6	56945729	56945836	ENSG00000200224	RNU6-626P	RNA, U6 small nuclear 626, pseudogene	3454.48	2640.88	2491.3	2512.88	2938.83	2202.46	2862.22	2551.39	-0.165851
6	56955106	57027346	ENSG00000151917	BEND6	BEN domain containing 6	86.5683	106.867	96.4273	156.667	105.891	120.917	96.6209	127.825	0.403763
6	56975605	56976062	ENSG00000219790	NA	NA	87.2519	127.267	97.0821	187.752	120.91	112.777	103.867	140.48	0.435621
6	57004519	57004799	ENSG00000218980	NA	NA	134.581	141.731	144.418	175.469	128.644	180.077	140.243	161.397	0.20268
6	57029520	57029988	ENSG00000276576	NA	NA	0	3.4356	6.59873	19.4811	11.8823	27.0085	3.34477	19.4573	2.54033
6	57046531	57055239	ENSG00000168116	KIAA1586	KIAA1586	999.604	745.151	858.244	962.295	987.964	1096.56	867.666	1015.6	0.227127
6	57086843	57170305	ENSG00000112200	ZNF451	zinc finger protein 451	1033.23	1042.45	937.804	961.013	921.356	907.482	1004.5	929.951	-0.111245
6	57114893	57174236	ENSG00000226803	NA	NA	639.596	652.083	575.243	617.575	591.374	603.091	622.307	604.013	-0.0430473
6	57172325	57189833	ENSG00000112208	BAG2	BAG cochaperone 2	955.508	919.751	809.289	784.344	1125.94	1434.15	894.849	1114.81	0.317086
6	57186991	57222307	ENSG00000112210	RAB23	RAB23, member RAS oncogene family	357.313	378.62	361.715	393.094	299.757	505.244	365.883	399.365	0.126327
6	57314804	57646850	ENSG00000146143	PRIM2	DNA primase subunit 2	700.311	521.005	623.519	623.11	1611.03	1069.03	614.945	1101.06	0.840359
6	57390131	57390212	ENSG00000212017	MIR548U	microRNA 548u	1103.77	734.751	1049.93	980.501	2569.48	1739.55	962.817	1763.18	0.872843
6	57493854	57497691	ENSG00000266579	NA	NA	1043.28	700.218	929.228	826.409	2294.24	1552.05	890.909	1557.57	0.805943
6	57855890	57856468	ENSG00000272541	NA	NA	24.5668	9.30821	21.6114	12.4167	4.36628	9.85952	18.4955	8.88083	-1.05841
6	57880070	57884297	ENSG00000286723	NA	NA	17.4262	4.35647	15.1551	12.9975	4.90645	7.36393	12.3126	8.42264	-0.547786
6	57902608	57903148	ENSG00000271761	NA	NA	13.8542	6.87119	12.6353	11.6887	8.65245	6.75213	11.1202	9.03108	-0.300217
6	57908559	57913911	ENSG00000272316	NA	NA	148.142	110.352	112.125	84.9816	62.1256	52.7271	123.54	66.6114	-0.891132
6	57919783	57930291	ENSG00000239650	NA	NA	201.762	246.869	230.072	115.965	76.6951	85.9378	226.235	92.866	-1.2846
6	57919911	57961382	ENSG00000283352	LINC00680-GUSBP4	LINC00680-GUSBP4 readthrough, transcribed pseudogene	277.515	265.57	244.617	166	161.369	150.637	262.567	159.335	-0.720621
6	57937457	57939015	ENSG00000218189	NA	NA	220.912	210.745	173.856	99.0861	114.429	91.7887	201.838	101.768	-0.987912
6	57946073	57961501	ENSG00000290555	LINC00680	long intergenic non-protein coding RNA 680	390.785	332.488	341.913	268.304	275.044	260.215	355.062	267.855	-0.40662
6	57959028	57961345	ENSG00000215190	NA	NA	359.893	254.271	365.147	134.474	158.761	179.736	326.437	157.657	-1.05001
6	57961437	58438364	ENSG00000225096	LOC101927293	uncharacterized LOC101927293	5.10351	0.844386	0.221444	0.777485	1.35448	0.107392	2.05645	0.746453	-1.46203
6	57967686	57968661	ENSG00000214563	GAPDHP15	glyceraldehyde-3-phosphate dehydrogenase pseudogene 15	13.4818	15.3316	1.61753	3.89622	1.12426	0	10.1436	1.6735	-2.59964
6	58119740	58121029	ENSG00000214561	RBBP4P4	RBBP4 pseudogene 4	4.49034	0	0.76277	0	0	0	1.75104	0	#NAME?
6	60281443	60544955	ENSG00000283453	PRIM2BP	primase 2B, pseudogene	33.0201	39.2177	44.3967	34.6737	59.9336	66.276	38.8782	53.6278	0.46402
6	60353962	60546660	ENSG00000290597	NA	NA	22.1212	24.7342	33.3385	23.0312	38.9109	39.2354	26.7313	33.7258	0.335323
6	60789804	60942327	ENSG00000287598	NA	NA	0.778548	0.809913	0.0906809	0.08177	0.0511912	0.107885	0.559714	0.0802821	-2.80154
6	61630232	61681049	ENSG00000250686	NA	NA	0.29352	0.222631	0.338136	0.170211	0.266588	0.79238	0.284762	0.409726	0.524901
6	61679960	62286225	ENSG00000112232	KHDRBS2	KH RNA binding domain containing, signal transduction associated 2	0.0414177	1.85171	0.058198	0.0652043	8.46012	0.280325	0.650441	2.93522	2.17398
6	61870096	61893882	ENSG00000287679	NA	NA	0	0.0748188	0.0194194	0.0494686	14.6091	0	0.0314127	4.8862	7.28122
6	63211445	63213024	ENSG00000198225	FKBP1C	FKBP prolyl isomerase family member 1C	30.3383	68.8708	63.321	75.0424	65.9061	97.1512	54.1767	79.3666	0.550859
6	63275950	63319983	ENSG00000146166	LGSN	lengsin, lens protein with glutamine synthetase domain	7.78487	3.4356	0.0677361	0.0325622	0	6.83226	3.76273	2.28827	-0.717522
6	63378891	63566230	ENSG00000289911	NA	NA	3.9134	1.19526	4.72218	0.0895134	10.08	0.0907366	3.27695	3.42009	0.0616843
6	63392221	63392606	ENSG00000218617	NA	NA	7.78487	3.4356	3.29936	0	0	0	4.83994	0	#NAME?
6	63395006	63397106	ENSG00000218274	NA	NA	7.78487	3.4356	3.29936	0	0	0	4.83994	0	#NAME?
6	63440765	63443580	ENSG00000218048	NA	NA	0	0	3.29936	0.074741	11.647	0.375385	1.09979	4.03238	1.87441
6	63521745	63583588	ENSG00000112245	PTP4A1	protein tyrosine phosphatase 4A1	175.656	272.679	309.08	302.103	494.5	407.036	252.472	401.213	0.668247
6	63548707	63549508	ENSG00000213312	RPL7AP34	ribosomal protein L7a pseudogene 34	7.78487	0	6.59873	0	14.9215	0	4.79453	4.97383	0.0529673
6	63571004	63572408	ENSG00000266680	NA	NA	71.3613	68.5553	95.705	40.2499	55.4065	42.4774	78.5406	46.0446	-0.770406
6	63572471	63583587	ENSG00000285976	LOC128125822	uncharacterized LOC128125822	924.691	1500.37	1669.87	1668.45	2691.38	2255.33	1364.98	2205.05	0.691935
6	63612760	63612903	ENSG00000262651	NA	NA	7.78487	0	3.29936	3.89622	7.28343	0	3.69474	3.72655	0.012367
6	63615826	63616361	ENSG00000213309	RPL9P18	ribosomal protein L9 pseudogene 18	7.78487	0.809131	3.41654	7.53755	13.8521	1.5145	4.00351	7.63473	0.931311
6	63635801	63779336	ENSG00000118482	PHF3	PHD finger protein 3	545.623	534.227	497.906	547.705	536.336	470.03	525.919	518.023	-0.0218233
6	63719979	65707226	ENSG00000188107	EYS	eyes shut homolog	6.60414	3.35836	5.43069	2.62269	3.35218	4.13929	5.13106	3.37139	-0.605915
6	63797188	63798031	ENSG00000218813	LOC100422587	platelet activating factor acetylhydrolase 1b regulatory subunit 1 pseudogene	3.89243	14.9487	3.29936	19.421	30.9265	13.5043	7.38017	21.2839	1.52804
6	63805796	63822699	ENSG00000236345	SCAT8	S-phase cancer associated transcript 8	3.8975	3.32279	3.64115	27.6548	45.7881	32.9564	3.62048	35.4664	3.2922
6	64377794	64412779	ENSG00000232120	NA	NA	4.07557	0.269172	1.88946	0.454049	0.38931	3.76081	2.07807	1.53472	-0.437262
6	64631204	64631682	ENSG00000217811	HNRNPDP2	heterogeneous nuclear ribonucleoprotein D pseudogene 2	7.78487	6.87119	6.59873	0	7.28343	13.5043	7.08493	6.92923	-0.0320576
6	65301475	65306574	ENSG00000214558	ZC3H11C	zinc finger CCCH-type containing 11C	94.1093	70.7953	77.4059	70.5553	47.7408	59.5086	80.7702	59.2682	-0.446563
6	65836929	65838039	ENSG00000233859	NA	NA	16.3693	9.88895	11.3189	7.85563	8.13645	12.8595	12.5257	9.61718	-0.381205
6	66093430	66094909	ENSG00000218890	NA	NA	0	15.0479	0.530932	0.790309	0.743609	0.684801	5.19293	0.739573	-2.81179
6	66710241	66710827	ENSG00000270521	NA	NA	7.78487	3.88117	1.39632	1.79519	4.88462	0.161314	4.35412	2.28037	-0.93311
6	67878315	67889339	ENSG00000227706	NA	NA	22.6993	36.1028	31.8994	15.5252	6.72053	36.8091	30.2338	19.6849	-0.619073
6	67884040	67986503	ENSG00000286680	NA	NA	2.30842	11.0748	2.42525	1.40121	0.57137	4.94784	5.26949	2.30681	-1.19177
6	67888976	67998751	ENSG00000287557	NA	NA	0.817243	8.31773	0.471213	0.272407	0.168128	2.33315	3.20206	0.924563	-1.79216
6	67933484	67934682	ENSG00000270509	LOC100128293	histone-lysine N-methyltransferase SUV39H2-like	0.981231	7.73439	0	0	0	4.22713	2.90521	1.40904	-1.04393
6	68040289	68093001	ENSG00000285838	NA	NA	0.29338	0.350651	0.352394	0.200606	0.161871	0.233709	0.332142	0.198729	-0.740999
6	68055350	68060502	ENSG00000223504	LOC102723883	uncharacterized LOC102723883	0.228167	0.201388	0.904251	0.685167	0.212763	0.197898	0.444602	0.365276	-0.283527
6	68223666	68242364	ENSG00000286564	NA	NA	0.0495454	0.0466703	0.180337	0.266513	0	0.155641	0.0921844	0.140718	0.610214
6	68226971	68329899	ENSG00000226497	LINC02549	long intergenic non-protein coding RNA 2549	0.0276065	0.0566102	0.0719315	0.0601876	0.0504536	0.0450348	0.0520494	0.051892	-0.00436889
6	68332018	68576191	ENSG00000288088	NA	NA	0.122876	0.0885587	0.197362	0.0798	0.0504259	0.173219	0.136265	0.101148	-0.429948
6	68627878	68635169	ENSG00000230910	NA	NA	0.320321	0.576291	0.794635	0	0.185307	0	0.563749	0.0617692	-3.19009
6	68635281	69390571	ENSG00000135298	ADGRB3	adhesion G protein-coupled receptor B3	3.12286	5.38022	5.70256	1.34564	0.0628883	4.33713	4.73521	1.91522	-1.30592
6	68635889	68635967	ENSG00000288712	LOC127898563	uncharacterized LOC127898563	0	26.4717	31.5131	0	0	5.62678	19.3283	1.87559	-3.3653
6	68840382	68843062	ENSG00000289611	NA	NA	0.438625	6.87119	9.90917	7.79245	0	0	5.73966	2.59748	-1.14385
6	69672756	69867236	ENSG00000168216	LMBRD1	LMBR1 domain containing 1	260.691	278.373	275.241	145.057	127.485	154.595	271.435	142.379	-0.930872
6	69705286	69706160	ENSG00000219085	NA	NA	330.1	371.434	289.536	112.188	120.847	168.942	330.357	133.993	-1.30187
6	69745870	69746851	ENSG00000219881	NA	NA	307.558	335.218	390.573	153.72	195.814	191.982	344.449	180.505	-0.932252
6	69866555	70212468	ENSG00000082293	COL19A1	collagen type XIX alpha 1 chain	15.3867	8.21234	6.93723	6.57145	2.61662	2.61042	10.1788	3.93283	-1.37192
6	70098389	70098676	ENSG00000216365	RPL37P15	ribosomal protein L37 pseudogene 15	7.78487	4.74041	13.1975	3.89622	0	10.1282	8.57424	4.67481	-0.875102
6	70216039	70303084	ENSG00000112280	COL9A1	collagen type IX alpha 1 chain	0.00634988	0.0387193	0.00598885	0	0	0.0157468	0.0170193	0.00524895	-1.69708
6	70222757	70242156	ENSG00000253809	NA	NA	0.0284925	0.129107	0	0	0	0.0222762	0.0525332	0.00742541	-2.82269
6	70394879	70403117	ENSG00000237643	NA	NA	0	0	0	0.285666	0	0.120486	0	0.135384	Inf
6	70412827	70413950	ENSG00000224349	FAM135A-AS1	FAM135A antisense RNA 1	158.716	114.629	118.307	198.284	102.143	88.1986	130.551	129.542	-0.0111916
6	70412940	70561174	ENSG00000082269	FAM135A	family with sequence similarity 135 member A	229.891	181	211.412	201.837	143.147	145.677	207.435	163.554	-0.342892
6	70513293	70513356	ENSG00000238386	RNU7-48P	RNA, U7 small nuclear 48 pseudogene	175.16	139.496	201.052	79.0995	119.772	169.446	171.902	122.773	-0.485601
6	70566916	70589569	ENSG00000154079	SDHAF4	succinate dehydrogenase complex assembly factor 4	150.301	145.252	147.689	125.059	82.0599	157.263	147.747	121.46	-0.282646
6	70596437	70596980	ENSG00000271967	NA	NA	23.9711	7.68739	16.5637	10.3325	7.44439	30.9317	16.074	16.2362	0.014483
6	70608233	70609334	ENSG00000232389	NA	NA	9.30861	0.811313	0.743181	1.07226	0.615222	12.6702	3.62103	4.7859	0.402388
6	70663501	70664279	ENSG00000218870	SLC25A6P6	solute carrier family 25 member 6 pseudogene 6	0	0	0	0.07512	0	10.1282	0	3.40111	Inf
6	70667775	70862011	ENSG00000112305	SMAP1	small ArfGAP 1	392.287	364.148	400.704	371.463	382.198	462.06	385.713	405.24	0.0712499
6	70693838	70694619	ENSG00000262803	NA	NA	539.274	359.031	472.062	464.768	473.171	597.988	456.789	511.976	0.164547
6	70734502	70734962	ENSG00000217767	NDUFAB1P1	NADH:ubiquinone oxidoreductase subunit AB1 pseudogene 1	727.2	788.41	900.805	754.715	671.857	822.021	805.472	749.531	-0.103845
6	70856678	70957060	ENSG00000112309	B3GAT2	beta-1,3-glucuronyltransferase 2	15.5595	15.6236	13.2086	17.1303	14.3879	19.8291	14.7972	17.1157	0.209996
6	71028581	71058476	ENSG00000287939	NA	NA	0.341003	0.584264	4.03274	15.7876	0.31916	7.13294	1.65267	7.74655	2.22876
6	71126892	71127105	ENSG00000221345	LOC124901508	small nucleolar RNA U3	3.89243	0	3.29936	15.5849	0	13.5043	2.39727	9.69639	2.01606
6	71165075	71165770	ENSG00000218350	NA	NA	3.89243	6.87119	7.71908	10.8029	1.23661	19.3286	6.1609	10.456	0.763122
6	71182611	71182718	ENSG00000207180	RNU6-411P	RNA, U6 small nuclear 411, pseudogene	3.89243	6.87119	8.07881	7.79245	0	16.8803	6.28081	8.22426	0.388935
6	71221456	71328228	ENSG00000232295	NA	NA	197.422	192.652	196.939	212.868	112.892	201.482	195.671	175.747	-0.154927
6	71238742	71240947	ENSG00000287380	NA	NA	32.6082	31.6776	36.902	10.0348	1.49137	25.825	33.7293	12.4504	-1.43781
6	71251757	71252988	ENSG00000276127	LOC100132834	coiled-coil domain containing 112 pseudogene	36.5212	29.9101	42.1252	13.3187	2.75126	28.1686	36.1855	14.7462	-1.29507
6	71288810	71309059	ENSG00000119900	OGFRL1	opioid growth factor receptor like 1	781.635	800.24	812.832	1006.19	548.033	896.212	798.235	816.813	0.0331913
6	71295172	71417436	ENSG00000269966	NA	NA	341.07	237.263	241.853	226.573	114.833	196.749	273.395	179.385	-0.607928
6	71328941	71329806	ENSG00000230597	NA	NA	135.745	112.831	82.8464	67.6141	26.2793	62.8573	110.474	52.2502	-1.0802
6	71343426	71420745	ENSG00000233237	LINC00472	long intergenic non-protein coding RNA 472	407.161	255.108	267.251	222.946	110.959	188.766	309.84	174.224	-0.830583
6	71376959	71377031	ENSG00000199094	MIR30C2	microRNA 30c-2	292.419	166.674	156.674	111.151	55.2327	95.327	205.256	87.2368	-1.23441
6	71386851	71390829	ENSG00000279289	NA	NA	434.027	237.663	280.094	237.17	111.919	217.76	317.262	188.95	-0.747671
6	71403550	71403621	ENSG00000207827	MIR30A	microRNA 30a	212.823	108.487	148.1	136.697	71.0391	141.557	156.47	116.431	-0.42641
6	71532069	71534715	ENSG00000285963	NA	NA	0	0	0.539918	4.33944	0.261499	0.170972	0.179973	1.59064	3.14376
6	71886549	72403150	ENSG00000079841	RIMS1	regulating synaptic membrane exocytosis 1	95.8463	112.91	96.0767	37.0396	24.532	42.3757	101.611	34.6491	-1.55216
6	72316598	72317436	ENSG00000218732	NA	NA	94.3799	76.8541	35.9229	26.8505	11.69	24.4342	69.0523	20.9915	-1.71788
6	72522640	72523238	ENSG00000217483	LOC100422453	DNA polymerase delta 1, catalytic subunit pseudogene	0	13.7424	3.29936	0	0	1.70497	5.68058	0.568324	-3.32125
6	72598450	72599634	ENSG00000181514	LOC643067	HORMA domain containing 1 pseudogene	0	13.7424	0.757962	0	11.2112	0	4.83345	3.73707	-0.371147
6	72614385	72622073	ENSG00000285844	NA	NA	5.28932	7.72831	8.12181	11.822	42.3288	25.1093	7.04648	26.42	1.90666
6	72621791	73198853	ENSG00000185760	KCNQ5	potassium voltage-gated channel subfamily Q member 5	85.6598	186.827	149.983	333.967	904.962	431.832	140.823	556.92	1.98359
6	72967686	72967753	ENSG00000266180	MIR4282	microRNA 4282	89.526	213.007	158.813	370.897	1007.45	442.769	153.782	607.039	1.9809
6	72986312	72987750	ENSG00000232422	NA	NA	93.9111	223.307	163.33	378.121	1023.52	468.649	160.183	623.43	1.96051
6	73055096	73055857	ENSG00000220515	NA	NA	92.5387	179.531	224.539	320.77	720.672	577.92	165.536	539.787	1.70524
6	73130645	73143514	ENSG00000229154	KCNQ5-AS1	KCNQ5 antisense RNA 1	21.874	64.1052	43.8157	126.162	381.56	210.061	43.265	239.261	2.46731
6	73157516	73158139	ENSG00000234025	NA	NA	27.5907	61.9235	65.5424	134.204	477.79	251.346	51.6855	287.78	2.47713
6	73209082	73210080	ENSG00000251360	NA	NA	33.62	9.32913	2.99521	0.30061	0	0.703629	15.3148	0.334747	-5.51571
6	73209745	73263196	ENSG00000243501	NA	NA	61.0968	33.9334	46.3141	34.5678	39.508	33.6402	47.1147	35.9053	-0.39198
6	73223543	73225770	ENSG00000256980	KHDC1L	KH domain containing 1 like	47.1322	42.1867	19.9028	23.5715	16.5308	9.56578	36.4073	16.556	-1.13687
6	73241313	73310365	ENSG00000135314	KHDC1	KH domain containing 1	277.599	226.164	226.656	226.786	310.69	230.797	243.473	256.091	0.0728942
6	73263211	73301789	ENSG00000229852	KHDC1-AS1	KHDC1 antisense RNA 1	370.432	313.218	284.972	308.891	422.553	306.486	322.874	345.977	0.0997039
6	73290402	73291262	ENSG00000239626	NA	NA	444.62	364.389	339.048	315.236	516.484	381.397	382.686	404.373	0.0795255
6	73291961	73293277	ENSG00000234882	EIF3EP1	EIF3E pseudogene 1	392.101	320.401	303.759	267.335	407.283	327.194	338.754	333.937	-0.0206591
6	73322836	73323450	ENSG00000223389	SDCBP2P1	syndecan binding protein 2 pseudogene 1	66.1714	25.711	32.9936	35.066	29.1337	23.6325	41.6253	29.2774	-0.507675
6	73327523	73329017	ENSG00000226840	NA	NA	62.9199	26.1326	34.6544	37.4288	31.252	30.3846	41.2356	33.0218	-0.320473
6	73353062	73354276	ENSG00000203909	DPPA5	developmental pluripotency associated 5	77.8487	30.9204	32.9936	35.066	33.6814	30.3846	47.2542	33.044	-0.516055
6	73362657	73364171	ENSG00000203908	KHDC3L	KH domain containing 3 like, subcortical maternal complex member	78.8874	42.2914	34.2641	35.5498	35.4262	30.3846	51.8143	33.7869	-0.616888
6	73368554	73395133	ENSG00000203907	OOEP	oocyte expressed protein	81.3489	40.1135	43.5556	45.4497	36.9462	57.5946	55.006	46.6635	-0.237294
6	73369703	73387717	ENSG00000231332	OOEP-AS1	OOEP antisense RNA 1	79.3699	39.5258	41.4254	43.553	35.2936	54.5072	53.4403	44.4512	-0.265706
6	73373107	73373263	ENSG00000235174	NA	NA	118.52	111.459	76.7525	134.345	130.331	129.373	102.244	131.35	0.361401
6	73388407	73389283	ENSG00000290002	NA	NA	120.497	83.925	70.7781	102.876	87.4469	113.283	91.7333	101.202	0.141723
6	73391037	73391767	ENSG00000224221	RPS6P8	ribosomal protein S6 pseudogene 8	82.5676	34.8595	51.1311	42.186	32.4063	67.2716	56.1861	47.288	-0.24874
6	73394827	73417566	ENSG00000080007	DDX43	DEAD-box helicase 43	83.0455	34.4371	66.9298	47.8871	33.351	62.9301	61.4708	48.0561	-0.355183
6	73413514	73452297	ENSG00000164430	CGAS	cyclic GMP-AMP synthase	305.705	202.883	299.89	333.279	433.849	408.011	269.493	391.713	0.539549
6	73461577	73509236	ENSG00000135297	MTO1	mitochondrial tRNA translation optimization 1	728.069	596.891	602.405	1031.45	1040.04	857.765	642.455	976.417	0.603903
6	73464072	73464177	ENSG00000207023	RNU6-975P	RNA, U6 small nuclear 975, pseudogene	855.001	715.749	800.3	1183.64	1326.87	1002.31	790.35	1170.94	0.567099
6	73487589	73487877	ENSG00000271986	RN7SL827P	RNA, 7SL, cytoplasmic 827, pseudogene	571.026	468.565	435.848	697.099	767.492	600.131	491.813	688.241	0.484803
6	73489307	73525587	ENSG00000156508	EEF1A1	eukaryotic translation elongation factor 1 alpha 1	6144.46	5955.8	6360.71	6873.79	12156.1	8842.59	6153.66	9290.84	0.594365
6	73523617	73570596	ENSG00000229862	NA	NA	77.288	64.1959	55.0684	49.6907	53.8517	55.7478	65.5175	53.0967	-0.303257
6	73526743	73526879	ENSG00000223967	NA	NA	99.4574	69.5203	60.6986	59.3315	48.7347	66.8263	76.5588	58.2975	-0.393134
6	73570460	73571961	ENSG00000289286	NA	NA	64.7762	60.1058	26.0806	45.3452	55.9456	45.3936	50.3209	48.8948	-0.0414758
6	73593378	73653992	ENSG00000119899	SLC17A5	solute carrier family 17 member 5	663.616	438.386	594.616	266.075	203.901	486.923	565.539	318.966	-0.826223
6	73618345	73618597	ENSG00000218459	NA	NA	370.183	346.464	450.756	138.888	119.237	230.899	389.134	163.008	-1.25532
6	73693902	73696131	ENSG00000231652	CD109-AS1	CD109 antisense RNA 1	197.954	219.743	293.091	249.016	138.406	289.76	236.929	225.727	-0.0698737
6	73695784	73828316	ENSG00000156535	CD109	CD109 molecule	3827.73	3314.57	4315.66	2897.44	2209.44	3773.06	3819.32	2959.98	-0.367731
6	73971345	73973115	ENSG00000279790	NA	NA	8.36544	1.382	7.72461	1.47704	22.0478	3.37607	5.82402	8.96698	0.622607
6	74004519	74004812	ENSG00000217268	NA	NA	7.78487	3.4356	19.7962	0	18.2086	0	10.3389	6.06953	-0.768424
6	74069450	74690727	ENSG00000223786	LOC101928516	uncharacterized LOC101928516	12.4377	3.81139	8.34393	128.187	22.3738	38.3682	8.19766	62.9763	2.94152
6	74282265	74282660	ENSG00000217178	NA	NA	19.4622	11.6723	13.1975	204.113	13.4882	92.4102	14.7773	103.337	2.8059
6	74530247	74734319	ENSG00000272243	LOC105377858	uncharacterized LOC105377858	4.63586	1.46655	5.53155	59.5631	14.2405	3.53424	3.87798	25.7793	2.73283
6	74610448	74610715	ENSG00000218483	NA	NA	3.89243	0	6.8953	76.2755	14.5669	8.44649	3.59591	33.0963	3.20224
6	74642383	74652002	ENSG00000224583	NA	NA	4.393	0.430387	6.80556	77.1812	15.3668	8.80431	3.87631	33.7841	3.12359
6	74849076	74850484	ENSG00000219736	NUP50P4	NUP50 pseudogene 4	7.78487	3.4356	0	16.4151	0	0	3.74016	5.47168	0.548887
6	75084325	75206267	ENSG00000111799	COL12A1	collagen type XII alpha 1 chain	41652.8	26783.1	23465.4	20421.4	22069.6	16775.9	30633.8	19755.6	-0.63286
6	75237674	75250323	ENSG00000112695	COX7A2	cytochrome c oxidase subunit 7A2	1314.43	2090.03	2137.69	2757.39	4485.34	4307.56	1847.38	3850.1	1.05941
6	75252923	75284948	ENSG00000112697	TMEM30A	transmembrane protein 30A	3464.99	3037.07	2529.04	3022.31	3546.49	3656.64	3010.37	3408.48	0.17919
6	75284991	75317525	ENSG00000225793	TMEM30A-DT	TMEM30A divergent transcript	69.3514	33.5096	38.8629	71.5854	65.1788	37.8844	47.2413	58.2162	0.301373
6	75291858	75493800	ENSG00000118407	FILIP1	filamin A interacting protein 1	17.9378	15.7994	11.9391	31.9177	32.539	16.7104	15.2255	27.0557	0.829448
6	75319100	75319980	ENSG00000203489	HMGB1P39	high mobility group box 1 pseudogene 39	52.7646	31.1078	46.3485	43.0356	60.7339	60.2014	43.407	54.657	0.332478
6	75357213	75399300	ENSG00000237174	NA	NA	5.13858	9.0411	6.4254	28.0865	25.2333	5.85435	6.86836	19.7247	1.52197
6	75398859	75399067	ENSG00000221332	LOC124901509	small nucleolar RNA U3	0	6.87119	3.29936	19.4811	21.8503	0	3.39019	13.7771	2.02284
6	75428406	75428473	ENSG00000263533	MIR4463	microRNA 4463	3.89243	10.3068	0	23.3773	29.1337	13.5043	4.73308	22.0051	2.21699
6	75454943	75458900	ENSG00000238156	NA	NA	4.77972	11.2914	0.502784	19.4811	18.7442	10.2835	5.52462	16.1696	1.54934
6	75465122	75465570	ENSG00000217680	NA	NA	3.89243	10.3068	1.78961	22.1076	18.2086	10.1282	5.32961	16.8148	1.65763
6	75473737	75473894	ENSG00000201291	RNU1-34P	RNA, U1 small nuclear 34, pseudogene	3.89243	10.3068	2.6479	31.9391	14.5669	10.1282	5.61571	18.8781	1.74917
6	75499704	75500136	ENSG00000219722	RPL26P20	ribosomal protein L26 pseudogene 20	0	0	2.0621	6.24117	7.28343	3.37607	0.687367	5.63356	3.03489
6	75586121	75586461	ENSG00000220730	NA	NA	0	19.7648	0	7.17363	0	10.1282	6.58826	5.76728	-0.192007
6	75593054	75593145	ENSG00000252137	RNU6-1338P	RNA, U6 small nuclear 1338, pseudogene	0	17.178	0	3.89622	0	10.1282	5.72599	4.67481	-0.292619
6	75601508	75718281	ENSG00000112701	SENP6	SUMO specific peptidase 6	1102.07	1153.18	1157.29	1226.32	1030.79	1012.88	1137.51	1089.99	-0.0615592
6	75610957	75611945	ENSG00000217488	NA	NA	2087.78	2437.82	2636.62	2614.82	2281.73	2252.76	2387.41	2383.1	-0.00260463
6	75644083	75644177	ENSG00000252498	RNU6-1016P	RNA, U6 small nuclear 1016, pseudogene	578.979	546.881	591.569	630.318	482.954	458.14	572.476	523.804	-0.12819
6	75654969	75655299	ENSG00000200091	NA	NA	859.697	932.171	774.73	982.875	739.986	771.145	855.533	831.335	-0.0413928
6	75744274	75744840	ENSG00000285401	NA	NA	13.7542	17.178	0	0	7.28343	8.17175	10.3107	5.15173	-1.00102
6	75749200	75919537	ENSG00000196586	MYO6	myosin VI	1455.69	1059.66	1244.28	1804.41	779.473	1364.05	1253.21	1315.98	0.0705066
6	75768058	75768158	ENSG00000252156	RNU6-155P	RNA, U6 small nuclear 155, pseudogene	1386.6	1069.26	1139.17	1856.51	825.941	1391.07	1198.34	1357.84	0.180273
6	75865238	75865335	ENSG00000223169	RNA5SP209	RNA, 5S ribosomal pseudogene 209	1871.7	1377.5	1760.33	2093.88	965.693	1989.55	1669.84	1683.04	0.0113578
6	75921113	76072678	ENSG00000112706	IMPG1	interphotoreceptor matrix proteoglycan 1	4.94651	18.1795	40.7296	24.6579	13.085	38.1102	21.2852	25.2844	0.248393
6	75928512	75928625	ENSG00000200040	NA	NA	11.4706	20.0055	39.5924	23.3773	14.5669	44.4565	23.6895	27.4669	0.213447
6	76092833	76092940	ENSG00000222652	RNU6-248P	RNA, U6 small nuclear 248, pseudogene	3.89243	17.178	39.5924	23.3773	10.9251	37.1367	20.2209	23.8131	0.235905
6	76521639	76593821	ENSG00000236635	LINC02540	long intergenic non-protein coding RNA 2540	0.209661	3.57296	0.917836	3.96726	0.102922	0.0347045	1.56682	1.36829	-0.19546
6	76660485	76662770	ENSG00000231762	NA	NA	15.0178	8.96262	16.7105	6.50507	0	4.26552	13.5637	3.5902	-1.91761
6	76774965	77097788	ENSG00000271945	LOC105377862	uncharacterized LOC105377862	116.844	137.101	97.3776	117.775	48.5427	50.3368	117.108	72.2182	-0.697399
6	77343556	77343654	ENSG00000276064	NA	NA	541.446	571.676	650.244	492.991	363.54	446.709	587.789	434.413	-0.436229
6	77460923	77463491	ENSG00000135312	HTR1B	5-hydroxytryptamine receptor 1B	2.12053	7.59363	6.24155	1.1895	1.96267	1.24631	5.31857	1.46616	-1.859
6	77650273	77927045	ENSG00000269964	MEI4	meiotic double-stranded break formation protein 4	10.5951	7.90163	8.20366	0.627963	6.12177	2.3654	8.90014	3.03838	-1.55053
6	78604466	78606036	ENSG00000230309	NA	NA	18.4283	6.50356	3.96764	28.09	35.269	4.05988	9.63318	22.473	1.22211
6	78809714	78813303	ENSG00000229495	NA	NA	31.6872	0	1.38814	50.6509	4.24647	6.75213	11.0251	20.5498	0.898334
6	78867550	78946440	ENSG00000146243	IRAK1BP1	interleukin 1 receptor associated kinase 1 binding protein 1	212.746	167.775	151.575	212.818	185.897	141.881	177.365	180.198	0.0228624
6	78934418	79078287	ENSG00000146247	PHIP	pleckstrin homology domain interacting protein	1440.08	1205.88	1217.18	1355.64	1804.07	1223.31	1287.71	1461.01	0.182152
6	79067691	79068138	ENSG00000217512	LOC100419073	nucleoporin 155kDa pseudogene	2139.02	2130.28	1804.3	2128.98	2651.61	1707.28	2024.53	2162.62	0.0951922
6	79077840	79142516	ENSG00000286340	NA	NA	11.956	9.62149	10.8954	19.8574	18.7998	18.1963	10.8243	18.9512	0.808012
6	79201244	79234689	ENSG00000118418	HMGN3	high mobility group nucleosomal binding domain 3	1191.67	1492.86	1284.78	1069.04	1480.65	1236.69	1323.1	1262.13	-0.0680658
6	79233698	79236797	ENSG00000270362	HMGN3-AS1	HMGN3 antisense RNA 1	331.184	465.984	395.122	310.903	431.442	371.592	397.43	371.312	-0.098067
6	79278104	79278427	ENSG00000220154	NA	NA	7.78487	5.19062	0	3.89622	14.5669	0	4.32516	6.15436	0.508855
6	79307668	79313384	ENSG00000286042	LCAL1	lung cancer associated lncRNA 1	8.33782	0.12622	0	7.9983	10.9251	0.304767	2.82135	6.40941	1.18381
6	79420171	79529276	ENSG00000231533	NA	NA	64.5788	59.0518	61.7532	42.5944	23.1838	38.6341	61.7946	34.8041	-0.828225
6	79484990	79537458	ENSG00000135338	LCA5	lebercilin LCA5	179.349	161.561	174.103	118.354	65.4539	97.0723	171.671	93.6269	-0.874651
6	79537184	79539976	ENSG00000287811	NA	NA	335.926	336.526	315.069	222.829	122.266	191.692	329.174	178.929	-0.879462
6	79552793	79553160	ENSG00000261970	NA	NA	212.207	154.405	133.889	92.6919	37.6278	69.7291	166.834	66.6829	-1.32302
6	79561131	79561602	ENSG00000272137	NA	NA	207.935	199.192	212.665	116.854	57.9891	120.843	206.597	98.562	-1.06772
6	79573876	79575530	ENSG00000279659	NA	NA	233.146	223.411	179.739	136.507	54.1039	84.7997	212.099	91.8035	-1.20812
6	79631328	79703655	ENSG00000198478	SH3BGRL2	SH3 domain binding glutamate rich protein like 2	149.047	128.745	116.548	69.1586	47.5273	52.6152	131.447	56.4337	-1.21985
6	79803573	79833387	ENSG00000235357	NA	NA	4.00968	3.52318	0.578556	0.383166	0.0896565	0.180274	2.7038	0.217699	-3.63458
6	79868401	79870483	ENSG00000285586	NA	NA	0	0.498343	0.418363	0.830895	0.524743	0.781587	0.305569	0.712408	1.22121
6	79914813	79947553	ENSG00000118402	ELOVL4	ELOVL fatty acid elongase 4	225.99	150.717	180.644	276.262	273.9	363.817	185.784	304.66	0.713572
6	79947809	79980046	ENSG00000287816	LOC124901351	uncharacterized LOC124901351	0.322025	0.200677	4.37749	0.289102	0.23226	0.209977	1.6334	0.243779	-2.74423
6	79953004	79954011	ENSG00000218582	NA	NA	2.45451	4.73887	8.90533	2.4453	4.41201	2.52451	5.36624	3.12727	-0.779007
6	80003886	80042527	ENSG00000112742	TTK	TTK protein kinase	296.014	306.199	283.575	391.808	950.548	466.055	295.263	602.804	1.02969
6	80046714	80084776	ENSG00000288071	NA	NA	11.8757	8.19075	8.6488	11.1503	13.7764	9.69615	9.57175	11.5409	0.269907
6	80064285	80070199	ENSG00000218418	NA	NA	45.2777	40.3482	43.2052	58.1851	60.2724	43.636	42.9437	54.0312	0.331345
6	80106646	80346270	ENSG00000083123	BCKDHB	branched chain keto acid dehydrogenase E1 subunit beta	643.655	699.103	743.408	513.883	492.854	440.064	695.389	482.267	-0.527988
6	80355423	80356859	ENSG00000272129	NA	NA	90.4042	72.3987	106.237	78.2935	65.0006	43.2353	89.6799	62.1764	-0.528417
6	80374014	80374569	ENSG00000219547	RPL17P25	ribosomal protein L17 pseudogene 25	99.464	114.495	112.862	86.7559	60.0654	46.4012	108.94	64.4075	-0.758239
6	80440729	80441172	ENSG00000279022	NA	NA	114.269	148.413	119.961	80.6509	108.413	27.3743	127.548	72.1461	-0.822044
6	80441294	80466674	ENSG00000233967	NA	NA	161.867	199.59	158.855	139.444	123.756	86.7129	173.437	116.638	-0.572379
6	80466957	80469080	ENSG00000260645	NA	NA	73.2559	86.8431	81.2905	58.4048	45.8705	34.1201	80.4632	46.1318	-0.802567
6	80470070	80470428	ENSG00000219361	RPSAP72	ribosomal protein SA pseudogene 72	26.2576	23.2239	28.0814	29.4285	28.8692	16.8426	25.8543	25.0468	-0.0457802
6	80499195	80499392	ENSG00000181705	NA	NA	7.78487	17.1605	6.59873	16.7518	0	0	10.5147	5.58393	-0.913058
6	80555840	80557189	ENSG00000216352	NA	NA	0	14.5115	6.59873	0.623858	0	0.755799	7.03675	0.459885	-3.93556
6	81491438	81752774	ENSG00000112773	TENT5A	terminal nucleotidyltransferase 5A	49.0624	54.3133	51.9246	24.2365	25.1808	30.439	51.7668	26.6188	-0.959583
6	81527101	81534915	ENSG00000226089	NA	NA	13.5598	21.6771	11.7939	1.66938	0.984298	1.48626	15.6769	1.37998	-3.50592
6	81551685	81554092	ENSG00000277797	NA	NA	11.8471	20.7677	13.95	1.08129	1.7732	0.423586	15.5216	1.09269	-3.82832
6	81622199	81622319	ENSG00000212336	RNA5SP210	RNA, 5S ribosomal pseudogene 210	26.8254	28.8304	19.5762	21.4292	9.28638	10.7471	25.0773	13.8209	-0.85953
6	81724721	81736353	ENSG00000232031	NA	NA	85.4325	66.2971	60.3688	25.3707	32.8575	33.4977	70.6995	30.5753	-1.20933
6	81844601	82169391	ENSG00000226453	NA	NA	1.23957	4.34153	1.43287	2.4031	4.4651	5.27312	2.33799	4.0471	0.791622
6	81969452	81969539	ENSG00000260574	NA	NA	0	5.09416	0	0	11.846	0	1.69805	3.94868	1.21749
6	82169985	82247754	ENSG00000005700	IBTK	inhibitor of Bruton tyrosine kinase	972.2	962.409	937.539	1119.05	1154.99	1169.17	957.383	1147.74	0.261623
6	82210337	82210440	ENSG00000223044	RNU6-130P	RNA, U6 small nuclear 130, pseudogene	691.304	795.191	809.593	929.911	935.568	1012.36	765.363	959.28	0.325809
6	82263995	82264974	ENSG00000220537	LOC100132659	single stranded DNA binding protein 2 pseudogene	15.5697	0	6.59873	3.89622	3.64172	13.5043	7.38949	7.01407	-0.0752227
6	82353860	82363657	ENSG00000286875	NA	NA	33.8547	10.479	23.0619	48.211	46.6978	40.9425	22.4652	45.2838	1.0113
6	82363205	82367420	ENSG00000146242	TPBG	trophoblast glycoprotein	3990.55	4141.23	4039.02	10397.4	7960.52	6949.87	4056.93	8435.94	1.05616
6	82892389	83065841	ENSG00000118420	UBE3D	ubiquitin protein ligase E3D	140.08	136.297	157.334	213.927	270.495	210.649	144.57	231.69	0.680427
6	82924828	82925122	ENSG00000220091	LAP3P1	leucine aminopeptidase 3 pseudogene 1	101.071	120.024	109.418	207.441	265.635	172.547	110.171	215.207	0.965986
6	82932600	82938677	ENSG00000227215	NA	NA	104.852	130.376	125.778	228.631	247.059	183.882	120.335	219.857	0.869509
6	83067665	83171350	ENSG00000083097	DOP1A	DOP1 leucine zipper like protein A	519.8	517.893	475.634	306.868	443.174	348.933	504.443	366.325	-0.461566
6	83147323	83193936	ENSG00000013375	PGM3	phosphoglucomutase 3	1021.17	807.677	819.776	994.238	1047.72	1182.41	882.873	1074.79	0.283777
6	83193356	83198935	ENSG00000013392	RWDD2A	RWD domain containing 2A	241.66	205.206	212.916	303.855	165.328	339.898	219.927	269.694	0.294294
6	83210401	83431051	ENSG00000065833	ME1	malic enzyme 1	1009.47	872.342	883.329	988.945	893.684	952.803	921.714	945.144	0.0362152
6	83392415	83393409	ENSG00000219951	NA	NA	1022.65	791.276	811.145	778.092	728.57	949.327	875.025	818.663	-0.0960538
6	83512533	83525704	ENSG00000146250	PRSS35	serine protease 35	253.606	239.97	176.406	77.3109	110.558	144.209	223.327	110.693	-1.0126
6	83552879	83709691	ENSG00000065609	SNAP91	synaptosome associated protein 91	0.0393682	0.0857081	3.1618	0.065868	10.4311	3.41	1.09563	4.63565	2.08102
6	83852311	83854167	ENSG00000287705	NA	NA	0	6.87119	0.536858	0	7.28343	3.37607	2.46935	3.55317	0.524974
6	83859655	83967423	ENSG00000065615	CYB5R4	cytochrome b5 reductase 4	343.6	313.91	343.827	404.336	237.603	381.218	333.779	341.052	0.0310995
6	83983727	84007323	ENSG00000228679	NA	NA	11.0584	10.4809	12.4857	17.0715	9.05737	12.1828	11.3417	12.7706	0.171187
6	84019203	84026100	ENSG00000230852	LINC02857	long intergenic non-protein coding RNA 2857	0.169874	3.4356	6.71641	0.0982953	0	0.592293	3.44063	0.230196	-3.90174
6	84033771	84090881	ENSG00000135324	MRAP2	melanocortin 2 receptor accessory protein 2	4.71195	10.325	6.61617	0.0955806	0.0445092	0.15435	7.21769	0.0981465	-6.20046
6	84124240	84227643	ENSG00000135315	CEP162	centrosomal protein 162	191.671	147.229	160.919	78.9137	90.8121	76.0235	166.606	81.9164	-1.02422
6	84421027	84556152	ENSG00000231776	LINC01611	long intergenic non-protein coding RNA 1611	0.267062	0.323054	1.00296	18.7145	3.86543	0.820125	0.531025	7.80002	3.87663
6	84429583	84430802	ENSG00000226309	SMARCE1P2	SWI/SNF related, matrix associated, actin dependent regulator of chromatin, subfamily e, member 1 pseudogene 2	1.14953	0	4.07887	14.9648	6.20496	0.0913948	1.7428	7.08706	2.02378
6	84687350	84764598	ENSG00000112837	TBX18	T-box transcription factor 18	179.878	175.763	189.872	155.108	188.496	133.706	181.838	159.104	-0.192686
6	84687711	84709578	ENSG00000228290	TBX18-AS1	TBX18 antisense RNA 1	19.826	9.94402	17.3612	7.11216	5.64469	22.9938	15.7104	11.9169	-0.398717
6	84689291	84689429	ENSG00000219604	NA	NA	38.0218	33.4348	24.6974	6.18314	14.8571	32.9778	32.0513	18.006	-0.831904
6	84769009	84770219	ENSG00000287294	NA	NA	1.60201	2.28283	1.6415	0	0	0.569188	1.84211	0.189729	-3.27935
6	85155666	85167749	ENSG00000220291	NA	NA	0.163648	0.0858686	0	0.0386946	0.0617853	0.0843807	0.0831721	0.0616202	-0.432697
6	85286075	85290849	ENSG00000217060	LOC100421093	karyopherin subunit alpha 3 pseudogene	0.40767	0	0.389786	0.381951	1.145	10.1282	0.265819	3.88505	3.86942
6	85287788	85289007	ENSG00000213211	KRT18P64	keratin 18 pseudogene 64	0	0	0.135331	0.965266	0	10.1282	0.0451102	3.69782	6.35708
6	85387218	85390186	ENSG00000234155	LINC02535	long intergenic non-protein coding RNA 2535	10.9403	6.27969	14.5459	38.403	29.3423	47.9645	10.5886	38.5699	1.86496
6	85426656	85427125	ENSG00000216439	NA	NA	7.78487	10.3068	13.1975	15.5849	0	23.6325	10.4297	13.0725	0.325832
6	85427452	85427966	ENSG00000214460	NA	NA	7.78487	12.3254	13.1975	19.8298	3.57087	30.6867	11.1026	18.0291	0.699438
6	85449583	85495791	ENSG00000135318	NT5E	5'-nucleotidase ecto	3948.67	4510.72	4344.1	12272.3	12324.6	12414.1	4267.83	12337	1.53142
6	85498440	85499058	ENSG00000280232	NA	NA	110.431	167.888	156.421	151.852	138.043	149.017	144.913	146.304	0.0137801
6	85504775	85594156	ENSG00000135317	SNX14	sorting nexin 14	1835.54	1769.63	1693.94	2054.2	1874.13	1863.67	1766.37	1930.67	0.128313
6	85504775	85678733	ENSG00000271793	SYNCRIP	synaptotagmin binding cytoplasmic RNA interacting protein	1394.7	1314.33	1270.4	1622.57	1739.26	1570.01	1326.47	1643.95	0.309566
6	85607778	85644063	ENSG00000135316	SYNCRIP	synaptotagmin binding cytoplasmic RNA interacting protein	1977.89	1725.04	1719.53	2398.48	3220.47	2556.22	1807.49	2725.06	0.592302
6	85650490	85678932	ENSG00000203875	SNHG5	small nucleolar RNA host gene 5	158.544	185.937	179.804	292.003	537.336	371.759	174.762	400.366	1.19593
6	85659891	85660606	ENSG00000220563	PKMP3	pyruvate kinase M1/2 pseudogene 3	44.401	41.1311	35.3978	46.2588	43.5376	53.8282	40.3099	47.8749	0.248133
6	85677588	85677658	ENSG00000275072	SNORD50B	small nucleolar RNA, C/D box 50B	1507.21	1948.28	2065.59	3500.81	6293.98	4392.5	1840.36	4729.1	1.36158
6	85731370	85732011	ENSG00000217334	LOC100127917	heat shock protein 90 alpha family class B member 1 pseudogene	23.5611	21.857	9.89809	3.89622	22.0719	9.9544	18.4387	11.9742	-0.622815
6	85735743	85735921	ENSG00000198738	NA	NA	21.7583	10.3068	11.1029	3.89622	29.3383	11.6835	14.3893	14.9727	0.0573328
6	85751580	85751753	ENSG00000222686	RNU4-72P	RNA, U4 small nuclear 72, pseudogene	23.7371	10.3068	12.1104	9.30139	17.0719	10.1282	15.3848	12.1672	-0.33851
6	85777638	85777755	ENSG00000200427	NA	NA	23.3546	10.3068	9.89809	25.6085	14.5669	10.1282	14.5198	16.7679	0.207674
6	85868952	85869464	ENSG00000218766	LOC100133102	Rac family small GTPase 2 pseudogene	34.2032	18.5536	19.7962	9.02523	51.0694	30.7011	24.1843	30.2652	0.323589
6	85949689	85998263	ENSG00000288021	NA	NA	21.343	14.8098	9.25939	3.58171	29.9525	24.7431	15.1374	19.4258	0.359855
6	85993020	85993159	ENSG00000202103	RNU4-12P	RNA, U4 small nuclear 12, pseudogene	15.5697	13.7424	6.59873	3.89622	29.1337	23.6325	11.9703	18.8875	0.657973
6	86435847	86436138	ENSG00000243124	RN7SL643P	RNA, 7SL, cytoplasmic 643, pseudogene	3.89243	6.87119	0	7.79245	10.9251	3.37607	3.58788	7.36455	1.03747
6	86729707	86730108	ENSG00000218561	NA	NA	0	3.4356	3.29936	0	10.9251	6.75213	2.24499	5.89243	1.39216
6	86768521	86768932	ENSG00000219190	NA	NA	7.78487	3.4356	3.29936	0	7.28343	3.37607	4.83994	3.55317	-0.445885
6	86897117	86897421	ENSG00000217769	NA	NA	7.78487	13.7424	3.29936	0	18.2086	2.33215	8.27554	6.84691	-0.2734
6	86897546	86897683	ENSG00000220240	NA	NA	7.78487	13.7424	3.29936	0	18.2086	5.61856	8.27554	7.94238	-0.0592816
6	86937527	87016679	ENSG00000168830	HTR1E	5-hydroxytryptamine receptor 1E	0.0769124	0.125788	0.155689	0.227811	5.32689	0.142845	0.119463	1.89918	3.99074
6	87070155	87070461	ENSG00000217776	NA	NA	0	10.3068	0	0	7.28343	0	3.4356	2.42781	-0.500905
6	87083232	87083536	ENSG00000252697	RN7SKP209	RN7SK pseudogene 209	0	10.3068	0	0	7.28343	0	3.4356	2.42781	-0.500905
6	87085497	87095106	ENSG00000135346	CGA	glycoprotein hormones, alpha polypeptide	0.117474	23.8704	7.77886	0	7.85457	0.93317	10.5889	2.92925	-1.85395
6	87121692	87122688	ENSG00000215477	NA	NA	0	10.3068	0	0	7.28343	3.37607	3.4356	3.55317	0.0485446
6	87151158	87155285	ENSG00000272008	LOC124901355	translation initiation factor IF-2-like	139.037	145.834	128.384	71.4415	95.7929	79.6906	137.752	82.3083	-0.742962
6	87151802	87265943	ENSG00000188994	ZNF292	zinc finger protein 292	1447.54	1715.38	1679.31	1346.05	1435.01	1539.82	1614.08	1440.29	-0.16435
6	87173367	87174303	ENSG00000218313	NA	NA	2338.73	2723.19	2649.59	2174.28	2281.71	2471.69	2570.5	2309.23	-0.154639
6	87282979	87329278	ENSG00000164411	GJB7	gap junction protein beta 7	35.0589	50.8893	38.911	44.5635	32.0023	47.664	41.6198	41.4099	-0.00729091
6	87298771	87300447	ENSG00000216990	HSPD1P10	heat shock protein family D (Hsp60) member 1 pseudogene 10	7.78487	24.6436	7.5279	8.32248	9.10864	3.37607	13.3188	6.93573	-0.941345
6	87322582	87399749	ENSG00000111850	SMIM8	small integral membrane protein 8	130.188	116.081	114.316	124.88	83.1419	112.918	120.195	106.98	-0.168035
6	87344812	87365463	ENSG00000203872	C6orf163	chromosome 6 open reading frame 163	152.498	114.616	119.405	121.11	79.8889	104.049	128.84	101.682	-0.341509
6	87356830	87358605	ENSG00000279616	NA	NA	195.027	124.657	151.551	160.044	94.8713	125.223	157.079	126.713	-0.309927
6	87407971	87464465	ENSG00000272514	CFAP206	cilia and flagella associated protein 206	50.5571	43.6694	14.6919	15.3167	21.6659	15.497	36.3061	17.4932	-1.05342
6	87408011	87511634	ENSG00000213204	NA	NA	200.71	211.153	166.676	144.419	134.242	122.337	192.846	133.666	-0.52882
6	87425794	87426088	ENSG00000216324	NA	NA	62.279	44.0317	7.20473	13.6103	14.5669	10.1282	37.8385	12.7684	-1.56727
6	87441164	87442146	ENSG00000218793	NA	NA	46.297	36.7455	7.61004	11.9029	15.6868	14.8691	30.2175	14.153	-1.09428
6	87444394	87445175	ENSG00000218698	NA	NA	41.4761	41.4779	8.81238	9.34395	16.9496	10.3789	30.5888	12.2242	-1.32327
6	87470622	87512336	ENSG00000164414	SLC35A1	solute carrier family 35 member A1	431.959	467.424	399.483	343.581	307.324	287.249	432.955	312.718	-0.469356
6	87488444	87488552	ENSG00000206715	RNU6-444P	RNA, U6 small nuclear 444, pseudogene	450.766	432.631	432.675	321.114	320.471	303.221	438.69	314.935	-0.478148
6	87513458	87590028	ENSG00000146282	RARS2	arginyl-tRNA synthetase 2, mitochondrial	1926.55	1637.94	1590.17	1067.59	1012.57	965.07	1718.22	1015.08	-0.759328
6	87590066	87667453	ENSG00000135336	ORC3	origin recognition complex subunit 3	699.533	522.142	501.421	498.472	662.49	476.956	574.365	545.973	-0.0731402
6	87674859	87702233	ENSG00000135334	AKIRIN2	akirin 2	458.534	371.946	303.142	330.104	327.59	289.314	377.874	315.669	-0.259493
6	87720914	87721018	ENSG00000238628	LOC124901528	small nucleolar RNA U13	15.5697	10.3068	13.1975	7.79245	10.9251	10.1282	13.0247	9.61527	-0.437847
6	87826172	87826285	ENSG00000207131	NA	NA	0	10.3068	0	0	7.28343	6.75213	3.4356	4.67852	0.445492
6	87845649	87845947	ENSG00000240997	RN7SL183P	RNA, 7SL, cytoplasmic 183, pseudogene	3.59201	10.3068	0	0	7.28343	3.37607	4.63293	3.55317	-0.382821
6	87891423	87891869	ENSG00000271114	NA	NA	0	3.4356	1.65708	0	7.28343	3.37607	1.69756	3.55317	1.06564
6	88177803	88442928	ENSG00000234426	NA	NA	0.563095	2.22103	1.54568	1.31476	0.233949	1.60081	1.44327	1.04984	-0.459168
6	88378279	88385447	ENSG00000286871	LOC124901358	uncharacterized LOC124901358	2.71949	12.826	9.85574	10.5385	4.3916	9.95582	8.46707	8.29531	-0.0295672
6	88609896	88963618	ENSG00000111880	RNGTT	RNA guanylyltransferase and 5'-phosphatase	385.425	351.607	346.275	364.597	470.644	415.108	361.103	416.783	0.206888
6	88714241	88714430	ENSG00000222145	LOC124901521	uncharacterized LOC124901521	189.041	236.947	210.636	171.743	227.771	219.712	212.208	206.409	-0.0399726
6	88963823	88964471	ENSG00000289931	NA	NA	18.5371	29.4889	15.6822	12.7349	3.84403	8.21093	21.236	8.26328	-1.36173
6	88964526	88966587	ENSG00000280277	NA	NA	2.44953	29.5268	14.3549	11.1007	1.71749	6.7505	15.4437	6.52291	-1.24343
6	89001547	89001814	ENSG00000220130	NA	NA	7.78487	27.4848	6.59873	7.79245	0	0	13.9561	2.59748	-2.42571
6	89059627	89060109	ENSG00000220960	NA	NA	7.78487	27.4848	6.59873	7.79245	0	0	13.9561	2.59748	-2.42571
6	89063499	89063690	ENSG00000223001	RNU2-61P	RNA, U2 small nuclear 61, pseudogene	7.78487	27.4848	6.59873	14.4425	0	1.80293	13.9561	5.41516	-1.36582
6	89080163	89080667	ENSG00000271931	PNRC1-DT	PNRC1 divergent transcript	19.0915	42.9245	16.3201	13.2889	9.31383	6.28324	26.112	9.62866	-1.43931
6	89080750	89085160	ENSG00000146278	PNRC1	proline rich nuclear receptor coactivator 1	978.988	1491.62	1387.54	501.872	179.645	542.41	1286.05	407.976	-1.65639
6	89090945	89091242	ENSG00000264017	RN7SL336P	RNA, 7SL, cytoplasmic 336, pseudogene	44.704	36.1952	30.2941	36.7977	17.3993	56.6202	37.0645	36.939	-0.00489002
6	89095958	89118071	ENSG00000154548	SRSF12	serine and arginine rich splicing factor 12	21.1872	23.4512	13.7271	10.893	4.5358	20.3592	19.4552	11.9293	-0.705644
6	89130886	89145985	ENSG00000288009	LOC101929004	uncharacterized LOC101929004	31.4818	25.8447	20.4207	12.4767	6.78779	21.5182	25.9157	13.5942	-0.930834
6	89146054	89165565	ENSG00000146281	PM20D2	peptidase M20 domain containing 2	124.42	164.164	159.918	175.754	208.503	159.351	149.5	181.203	0.277454
6	89177503	89231278	ENSG00000146276	GABRR1	gamma-aminobutyric acid type A receptor subunit rho1	0.264273	9.56524	9.70875	0.531379	0.317139	0.354526	6.51275	0.401015	-4.02154
6	89254463	89315299	ENSG00000111886	GABRR2	gamma-aminobutyric acid type A receptor subunit rho2	33.2959	50.0144	29.6671	52.3052	51.0138	47.6217	37.6592	50.3136	0.417947
6	89301782	89303114	ENSG00000220418	TUBB3P1	tubulin beta 3 class III pseudogene 1	41.4901	66.37	26.6599	114.231	54.6257	38.1987	44.84	69.0184	0.622195
6	89326624	89352722	ENSG00000198833	UBE2J1	ubiquitin conjugating enzyme E2 J1	490.463	601.028	586.556	811.301	657.463	862.631	559.349	777.132	0.474411
6	89364615	89412273	ENSG00000025039	RRAGD	Ras related GTP binding D	8.81617	7.23575	13.7328	2.32091	14.6084	8.30557	9.92824	8.41161	-0.239156
6	89422098	89423048	ENSG00000218965	NA	NA	0	6.87119	0.302152	0	18.2086	3.37607	2.39112	7.19488	1.58929
6	89433151	89633834	ENSG00000135299	ANKRD6	ankyrin repeat domain 6	48.2117	15.8226	24.2137	30.2417	25.6354	23.3684	29.416	26.4152	-0.155234
6	89478140	89478433	ENSG00000239316	RN7SL11P	RNA, 7SL, cytoplasmic 11, pseudogene	50.6017	12.6519	19.7962	38.3771	29.1337	24.3814	27.6832	30.6308	0.145968
6	89560874	89567044	ENSG00000237027	NA	NA	52.6097	12.5202	20.6101	31.9995	21.9441	23.6757	28.58	25.8731	-0.14355
6	89568143	89638749	ENSG00000083099	LYRM2	LYR motif containing 2	53.6965	39.4024	45.8682	41.6598	37.1479	42.058	46.3224	40.2886	-0.201339
6	89642497	89819794	ENSG00000112159	MDN1	midasin AAA ATPase 1	1049.29	977.85	1041.96	1449.2	2707.63	1601.75	1023.03	1919.52	0.907896
6	89673468	89675783	ENSG00000228124	NA	NA	652.011	687.513	680.427	779.381	1727.48	982.968	673.317	1163.28	0.788836
6	89797597	89797877	ENSG00000220871	NA	NA	917.461	1042.32	982.373	1402.78	2711.08	1719.9	980.719	1944.59	0.987551
6	89814708	89815463	ENSG00000217653	NA	NA	2001.81	1891.59	2256.03	2985.42	5829.37	3559.32	2049.81	4124.7	1.0088
6	89829893	89874436	ENSG00000118412	CASP8AP2	caspase 8 associated protein 2	487.065	367.288	384.131	367.954	637.371	431.296	412.828	478.874	0.214104
6	89841328	89841424	ENSG00000199630	NA	NA	765.715	533.699	623.305	466.451	974.539	736.686	640.906	725.892	0.179642
6	89876543	89876878	ENSG00000218300	NA	NA	8.8306	15.9166	5.35777	3.89622	7.97916	12.6275	10.035	8.16763	-0.297048
6	89886155	89887848	ENSG00000219240	LOC644269	G protein pathway suppressor 1 pseudogene	0	13.7424	3.29936	0	7.28343	10.1282	5.68058	5.80388	0.0309782
6	89894468	89921760	ENSG00000135355	GJA10	gap junction protein alpha 10	0.0551946	13.7424	3.32741	0.0296942	11.1338	10.2028	5.70833	7.12211	0.319236
6	89898282	89898392	ENSG00000252891	NA	NA	0	13.7424	3.29936	0	7.28343	10.1282	5.68058	5.80388	0.0309782
6	89926527	90296843	ENSG00000112182	BACH2	BTB domain and CNC homolog 2	5.02891	22.1481	25.8585	34.6457	20.7767	26.4332	17.6785	27.2852	0.626119
6	89950115	89953186	ENSG00000226455	NA	NA	9.85847	23.5748	29.2087	26.5986	25.4944	38.9715	20.8807	30.3548	0.53976
6	90001221	90001506	ENSG00000222078	RN7SKP110	RN7SK pseudogene 110	7.78487	6.03942	36.293	19.6725	7.33454	6.75213	16.7058	11.2531	-0.570028
6	90073050	90079734	ENSG00000287789	NA	NA	1.51528	12.2492	2.63939	19.0568	16.5899	20.2998	5.46796	18.6488	1.77001
6	90116699	90117105	ENSG00000218730	NA	NA	7.78487	28.9995	21.3646	30.1717	30.8021	31.7567	19.383	30.9102	0.673291
6	90295506	90363912	ENSG00000260271	NA	NA	0.0921243	0.892122	1.19862	1.32004	0.878833	4.39724	0.72762	2.1987	1.5954
6	90513572	90587086	ENSG00000135341	MAP3K7	mitogen-activated protein kinase kinase kinase 7	779.807	870.169	848.545	1029.02	997.637	985.455	832.84	1004.04	0.2697
6	91557291	91690428	ENSG00000224944	NA	NA	0.165507	0.183396	0.140388	0.1604	0.0980337	0.0716866	0.163097	0.11004	-0.5677
6	92002609	92180156	ENSG00000285961	NA	NA	0.0358448	0.0441188	0.012748	0.013123	0.0317104	0.0346835	0.0309038	0.0265056	-0.221488
6	92631065	92633268	ENSG00000288101	NA	NA	0	0	9.89809	0	10.9251	3.37607	3.29936	4.76707	0.530916
6	92723002	92723829	ENSG00000220908	NA	NA	0	0	0	0	10.9251	3.37607	0	4.76707	Inf
6	92887250	92888581	ENSG00000219387	NA	NA	1.58505	0.593679	0.302421	2.8102	2.64305	3.50289	0.82705	2.98538	1.85187
6	93240019	93419687	ENSG00000135333	EPHA7	EPH receptor A7	0.535592	0.199862	0.060141	0.0181292	0.018303	0.0385395	0.265198	0.0249906	-3.40762
6	93416950	93677954	ENSG00000287683	NA	NA	0.68382	0.0814	0.0563411	0.0611593	0.0519599	0.0408614	0.273854	0.0513269	-2.41562
6	93879105	93879229	ENSG00000252249	NA	NA	7.78487	30.9204	6.59873	0	0	0	15.1013	0	#NAME?
6	94163919	94194658	ENSG00000231143	NA	NA	0	0.0210121	0.0646155	7.79245	0	0.0900607	0.0285426	2.6275	6.52443
6	94546174	94735938	ENSG00000289178	NA	NA	0.0391779	0.0332038	0.0202728	0.0254596	0.0184999	0.0397982	0.0308848	0.0279192	-0.14564
6	95575182	95577450	ENSG00000261366	MANEA-DT	MANEA divergent transcript	53.3442	61.8574	66.236	166.67	72.86	85.4199	60.4792	108.317	0.840744
6	95577484	95609470	ENSG00000172469	MANEA	mannosidase endo-alpha	208.308	198.663	208.986	423.961	451.785	428.144	205.319	434.63	1.08192
6	95630114	95632929	ENSG00000219549	NA	NA	0	7.23977	0	11.6887	7.28343	0	2.41326	6.32403	1.38986
6	95917142	96015391	ENSG00000287578	LOC107986626	uncharacterized LOC107986626	0.102452	0.0878053	0.429644	0.0683283	2.4348	0.037833	0.206634	0.846988	2.03527
6	96015973	96215612	ENSG00000172461	FUT9	fucosyltransferase 9	0.0302794	0.0228364	0.0300454	0.00402037	0.018205	0.0378127	0.0277204	0.0200127	-0.470034
6	96199839	96521728	ENSG00000233797	NA	NA	1.87092	1.67647	2.41715	1.05075	4.19496	5.31116	1.98818	3.51896	0.8237
6	96521594	96555276	ENSG00000014123	UFL1	UFM1 specific ligase 1	859.8	730.772	765.012	611.906	711.083	657.703	785.194	660.231	-0.25008
6	96562547	96618626	ENSG00000112214	FHL5	four and a half LIM domains 5	3.89243	2.78614	0.0167089	0.063155	0.0184427	0.018181	2.23176	0.0332595	-6.06827
6	96785136	96795821	ENSG00000224384	NA	NA	7.45045	8.54124	7.71128	8.39192	4.81484	5.38654	7.90099	6.19777	-0.350285
6	96794124	96837477	ENSG00000112218	GPR63	G protein-coupled receptor 63	45.7993	43.4	41.6692	45.7795	64.9061	84.8378	43.6229	65.1745	0.579222
6	96889314	96897891	ENSG00000123545	NDUFAF4	NADH:ubiquinone oxidoreductase complex assembly factor 4	210.005	190.052	186.177	524.404	704.231	483.192	195.411	570.609	1.54599
6	96924619	97140754	ENSG00000186231	KLHL32	kelch like family member 32	0.475481	1.65834	3.21392	1.29335	2.00968	0.608172	1.78258	1.30373	-0.451318
6	97142160	97283217	ENSG00000146263	MMS22L	MMS22 like, DNA repair protein	219.72	195.237	145.775	182.626	531.088	241.892	186.911	318.536	0.769106
6	97283302	98400869	ENSG00000271860	LOC101927314	uncharacterized LOC101927314	2.55019	3.05386	2.90581	4.02197	2.10698	1.25896	2.83662	2.46264	-0.203967
6	97710952	97717197	ENSG00000226207	NA	NA	0.752309	0.409301	1.53688	4.58563	1.09397	0.648183	0.899498	2.10926	1.22955
6	98780256	98780505	ENSG00000187472	NA	NA	0	3.3942	9.81859	17.6973	8.0147	10.196	4.40426	11.9693	1.44237
6	98829966	98832508	ENSG00000283010	NA	NA	0.805437	8.54574	10.6496	9.17957	1.33234	0	6.66693	3.50397	-0.928031
6	98832904	98834097	ENSG00000289501	NA	NA	1.18111	6.87119	14.0714	11.8944	0	0	7.37456	3.96481	-0.895307
6	98834573	98839458	ENSG00000184486	POU3F2	POU class 3 homeobox 2	1.98566	7.50135	11.1287	10.6167	1.34412	0.826566	6.8719	4.26246	-0.68902
6	98868534	98948006	ENSG00000112234	FBXL4	F-box and leucine rich repeat protein 4	389.002	389.8	346.167	318.493	330.844	229.177	374.99	292.838	-0.356747
6	99082448	99082761	ENSG00000271042	NA	NA	15.5697	13.7424	13.1975	0	14.5669	0	14.1699	4.85562	-1.5451
6	99124608	99124696	ENSG00000265226	MIR548AI	microRNA 548ai	15.5697	13.7424	6.59873	0	14.5669	0	11.9703	4.85562	-1.30173
6	99174743	99175479	ENSG00000232699	NA	NA	21.8156	11.3431	16.053	12.8004	25.492	0.871539	16.4039	13.0546	-0.329476
6	99271167	99350062	ENSG00000146267	FAXC	failed axon connections homolog, metaxin like GST domain containing	74.0693	94.1358	71.5721	54.1461	80.8041	44.3261	79.9257	59.7587	-0.41951
6	99369400	99394195	ENSG00000132423	COQ3	coenzyme Q3, methyltransferase	198.41	258.494	251.193	261.696	517.868	333.619	236.032	371.061	0.652673
6	99397628	99425331	ENSG00000132424	PNISR	PNN interacting serine and arginine rich protein	4233.24	3674.47	3676.77	3974.24	3156.77	3642.21	3861.5	3591.07	-0.104746
6	99424910	99432326	ENSG00000228506	NA	NA	445.103	412.618	355.081	353.224	318.447	306.474	404.267	326.048	-0.310224
6	99432324	99521728	ENSG00000123552	USP45	ubiquitin specific peptidase 45	318.881	274.549	237.745	387.721	307.874	341.764	277.058	345.786	0.319691
6	99520975	99589899	ENSG00000279170	TSTD3	thiosulfate sulfurtransferase like domain containing 3	242.943	243.203	220.017	312.612	266.899	255.462	235.388	278.324	0.241728
6	99526096	99526205	ENSG00000274603	NA	NA	354.961	305.043	235.829	482.953	286.159	216.688	298.611	328.6	0.138064
6	99542386	99568825	ENSG00000112237	CCNC	cyclin C	392.018	402.731	387.522	530.28	522.564	527.399	394.091	526.748	0.418585
6	99575711	99576456	ENSG00000219755	RPS3P5	ribosomal protein S3 pseudogene 5	54.5934	58.087	37.223	33.2565	37.473	13.0239	49.9678	27.9178	-0.839812
6	99606773	99615578	ENSG00000112238	PRDM13	PR/SET domain 13	23.3546	20.6136	13.519	7.89865	1.17006	6.75213	19.1624	5.27362	-1.86141
6	99642236	99642347	ENSG00000199303	NA	NA	11.6773	20.6136	13.1975	7.79245	0	3.37607	15.1628	3.72284	-2.02606
6	99918518	99994247	ENSG00000152034	MCHR2	melanin concentrating hormone receptor 2	3.49681	13.8855	6.69305	0.0452756	0.0940617	2.66728	8.02513	0.935538	-3.10066
6	99993933	100107613	ENSG00000229315	MCHR2-AS1	MCHR2 antisense RNA 1	1.46829	7.73221	3.69904	1.74237	2.4283	3.10908	4.29985	2.42658	-0.825359
6	100050371	100051236	ENSG00000219257	NPM1P38	nucleophosmin 1 pseudogene 38	0	4.63508	0	20.4946	0	6.75213	1.54503	9.08224	2.55542
6	100093310	100093768	ENSG00000275716	LOC100420742	tetratricopeptide repeat domain 22 pseudogene	3.36551	4.24574	6.59873	0	7.28343	2.22614	4.73666	3.16986	-0.579451
6	100177208	100178192	ENSG00000216378	NA	NA	0.858393	3.4356	3.29936	0	7.28343	1.03615	2.53112	2.77319	0.131774
6	100385008	100464921	ENSG00000112246	SIM1	SIM bHLH transcription factor 1	997.608	1400.6	1032.81	192.076	339.441	237.089	1143.67	256.202	-2.15832
6	100427117	100437484	ENSG00000228082	NA	NA	832.704	1370.05	906.73	140.298	292.916	242.24	1036.49	225.151	-2.20275
6	100508193	100881372	ENSG00000112249	ASCC3	activating signal cointegrator 1 complex subunit 3	7169	6828.82	6702.59	4976.8	6132.72	5614.96	6900.14	5574.83	-0.307698
6	100530275	100531052	ENSG00000220695	NA	NA	5145.29	5350.26	4414.79	3066.26	3932.48	3469	4970.11	3489.25	-0.510363
6	100881449	100882993	ENSG00000260000	NA	NA	328.47	321.237	298.629	95.0487	147.65	97.1756	316.112	113.291	-1.4804
6	100889602	100890338	ENSG00000270987	NA	NA	174.795	218.968	190.969	18.6976	52.9682	33.1368	194.91	34.9342	-2.4801
6	100962700	102081622	ENSG00000164418	GRIK2	glutamate ionotropic receptor kainate type subunit 2	1344.37	1424.01	1269.19	354.185	343.374	371.172	1345.86	356.244	-1.91759
6	101430410	101431553	ENSG00000218475	NA	NA	3540.97	3853.2	3243.62	984.279	988.941	1012.63	3545.93	995.284	-1.83298
6	101452916	101454245	ENSG00000287397	LOC101927388	uncharacterized LOC101927388	3125.26	3410.4	2854.56	873.827	880.238	908.32	3130.07	887.461	-1.81844
6	102078871	102079555	ENSG00000218536	NA	NA	33.1255	26.6711	50.4889	23.2805	10.4992	8.70176	36.7618	14.1605	-1.37634
6	102350270	102369827	ENSG00000287499	NA	NA	7.78487	0.0530526	0.033741	0.133082	0.0748566	0.200247	2.62389	0.136062	-4.26937
6	103866022	103874687	ENSG00000288084	NA	NA	0	0.222035	0	0	0.126924	13.5043	0.0740117	4.54373	5.93998
6	104017632	104019748	ENSG00000216817	R3HDM2P2	R3H domain containing 2 pseudogene 2	0	0	0	0.556077	0	13.5043	0	4.68678	Inf
6	104025539	104026763	ENSG00000214428	NA	NA	0	1.69254	0	0	0	13.5043	0.564179	4.50142	2.99616
6	104487094	104528158	ENSG00000287616	NA	NA	10.4481	2.54884	11.8925	32.7393	32.3589	49.5583	8.29646	38.2188	2.20372
6	104687240	104687671	ENSG00000218173	NA	NA	31.9162	57.3769	73.5811	125.032	147.849	120.387	54.2914	131.089	1.27175
6	104728093	104859919	ENSG00000085382	HACE1	HECT domain and ankyrin repeat containing E3 ubiquitin protein ligase 1	417.64	402.123	435.237	788.665	650.777	803.258	418.334	747.567	0.837548
6	104766821	104766926	ENSG00000252944	RNU6-897P	RNA, U6 small nuclear 897, pseudogene	480.326	543.282	558.755	859.136	856.532	1192.81	527.455	969.493	0.878184
6	104831128	104845820	ENSG00000227535	NA	NA	464.735	339.279	426.467	745.187	637.382	828.035	410.16	736.868	0.845218
6	104860448	104862123	ENSG00000271099	NA	NA	3.89243	3.4356	7.68998	4.59871	12.6123	1.19724	5.006	6.13608	0.293659
6	104864463	104941447	ENSG00000203809	LIN28B-AS1	LIN28B antisense RNA 1	3.9256	0.820118	0.316805	5.60115	7.29223	0	1.68751	4.29779	1.3487
6	104936615	105083332	ENSG00000187772	LIN28B	lin-28 homolog B	2.56194	0.0356867	2.45894	4.71643	0.707533	7.99778	1.68552	4.47391	1.40834
6	104941623	104942172	ENSG00000290011	NA	NA	3.89243	0	0	7.79245	3.64172	0	1.29748	3.81139	1.55461
6	105045561	105045668	ENSG00000212147	RNU6-1106P	RNA, U6 small nuclear 1106, pseudogene	0	0	6.59873	3.89622	0	20.2564	2.19958	8.05088	1.87192
6	105096821	105137157	ENSG00000112276	BVES	blood vessel epicardial substance	124.57	121.937	117.925	265.558	207.456	208.118	121.477	227.044	0.902287
6	105136307	105199559	ENSG00000203808	BVES-AS1	BVES antisense RNA 1	43.4364	32.4781	35.0489	161.643	108.965	144.533	36.9878	138.38	1.90352
6	105157899	105180014	ENSG00000132429	POPDC3	popeye domain containing 3	78.3727	63.5072	72.5629	372.768	232.331	334.614	71.4809	313.238	2.13163
6	105273217	105454062	ENSG00000085377	PREP	prolyl endopeptidase	799.776	710.92	709.874	753.453	903.582	653.767	740.19	770.267	0.0574634
6	105279015	105281755	ENSG00000231628	NA	NA	1438.41	1278.6	1226.73	1225.44	1634.75	1323.06	1314.58	1394.42	0.0850637
6	105298148	105298895	ENSG00000216639	RPL7AP35	ribosomal protein L7a pseudogene 35	689.993	710.414	659.303	669.394	821.702	512.087	686.57	667.728	-0.0401472
6	105302452	105302823	ENSG00000219902	RPL35P3	ribosomal protein L35 pseudogene 3	691.962	714.16	672.794	663.713	838.694	560.081	692.972	687.496	-0.0114453
6	105403206	105589073	ENSG00000286084	NA	NA	1.38865	4.00378	1.10331	5.55951	1.64588	2.50827	2.16525	3.23789	0.580522
6	105612666	105632296	ENSG00000237567	NA	NA	0.930179	1.24368	1.13032	4.50676	0.152867	7.05534	1.10139	3.90499	1.82599
6	105666325	105667998	ENSG00000219088	NA	NA	2.10792	1.57302	0.907177	13.8941	0.182848	31.2644	1.52937	15.1138	3.30486
6	105679377	105893041	ENSG00000284999	NA	NA	5.23857	1.16941	2.20333	39.7726	2.36123	78.426	2.87044	40.1866	3.80737
6	105993462	106109939	ENSG00000057657	PRDM1	PR/SET domain 1	262.151	323.43	259.036	717.896	677.459	806.877	281.539	734.077	1.3826
6	106045422	106325791	ENSG00000057663	ATG5	autophagy related 5	335.869	391.67	373.238	617.573	620.32	675.905	366.925	637.933	0.797917
6	106100139	106100593	ENSG00000269919	NA	NA	1002.95	1326.19	862.725	2214.09	2578.05	2816.96	1063.95	2536.37	1.25333
6	106271633	106271720	ENSG00000273744	NA	NA	451.209	455.118	382.081	594.823	523.11	473.852	429.469	530.595	0.305056
6	106283412	106283711	ENSG00000244710	RN7SL47P	RNA, 7SL, cytoplasmic 47, pseudogene	406.271	458.819	483.561	629.26	667.275	639.161	449.55	645.232	0.521335
6	106304175	106304286	ENSG00000252444	RNU6-344P	RNA, U6 small nuclear 344, pseudogene	475.333	691.7	639.006	811.046	926.013	887.632	602.013	874.897	0.539318
6	106358565	106359717	ENSG00000233941	NA	NA	3.89243	0	9.89809	15.5849	7.28343	6.75213	4.59684	9.87349	1.10292
6	106360716	106572017	ENSG00000112297	CRYBG1	crystallin beta-gamma domain containing 1	145.041	113.329	116.129	208.453	211.769	98.9509	124.833	173.058	0.471253
6	106420705	106420807	ENSG00000207499	NA	NA	3.89243	0	6.59873	15.5849	7.28343	6.75213	3.49705	9.87349	1.49742
6	106449380	106449497	ENSG00000202386	RNA5SP211	RNA, 5S ribosomal pseudogene 211	3.89243	6.87119	6.59873	15.5849	21.8503	6.75213	5.78745	14.7291	1.34767
6	106451495	106457248	ENSG00000282408	LOC105377924	uncharacterized LOC105377924	3.89243	6.87119	6.59873	15.9479	21.8503	7.10658	5.78745	14.9683	1.37091
6	106454827	106454929	ENSG00000200314	NA	NA	3.89243	6.87119	6.59873	24.5233	21.8503	6.75213	5.78745	17.7086	1.61345
6	106570770	106629498	ENSG00000130347	RTN4IP1	reticulon 4 interacting protein 1	149.777	159.61	120.045	165.429	186.906	150.588	143.144	167.641	0.227904
6	106607715	106607819	ENSG00000200295	RNU6-527P	RNA, U6 small nuclear 527, pseudogene	187.997	183.474	123.599	184.771	181.14	131.667	165.023	165.859	0.00728866
6	106629577	106668417	ENSG00000130348	QRSL1	glutaminyl-tRNA amidotransferase subunit QRSL1	288.601	320.273	299.551	321.632	438.937	322.101	302.808	360.89	0.253154
6	106642462	106642928	ENSG00000216977	RPL21P65	ribosomal protein L21 pseudogene 65	354.955	340.987	336.542	360.768	527.095	471.222	344.161	453.029	0.396518
6	106695534	106699994	ENSG00000229654	LINC02526	long intergenic non-protein coding RNA 2526	0.526264	0.396711	6.97157	7.92348	0	4.26172	2.63151	4.06173	0.626202
6	106702877	106718275	ENSG00000289020	NA	NA	4.54716	6.11973	6.68208	7.79245	0	3.4835	5.78299	3.75865	-0.621601
6	106705327	106788148	ENSG00000235142	LINC02532	long intergenic non-protein coding RNA 2532	7.43934	6.87638	6.61896	7.79245	0.0102452	3.42926	6.97823	3.74398	-0.898286
6	106738947	106739054	ENSG00000202285	RNU6-117P	RNA, U6 small nuclear 117, pseudogene	7.78487	6.87119	6.59873	7.79245	0	3.37607	7.08493	3.72284	-0.928351
6	106784124	106784220	ENSG00000207577	MIR587	microRNA 587	7.78487	6.87119	6.59873	7.79245	0	3.37607	7.08493	3.72284	-0.928351
6	106969830	106975627	ENSG00000272398	CD24	CD24 molecule	20.2525	23.6053	32.2128	32.2821	13.8155	14.4122	25.3568	20.17	-0.330167
6	107028198	107051586	ENSG00000130349	MTRES1	mitochondrial transcription rescue factor 1	345.736	284.229	312.039	359.188	371.075	366.284	314.001	365.516	0.219163
6	107065181	107115515	ENSG00000178409	BEND3	BEN domain containing 3	90.1652	72.7177	49.4375	51.622	113.202	78.642	70.7735	81.1554	0.197479
6	107133070	107133170	ENSG00000252125	RNU6-1299P	RNA, U6 small nuclear 1299, pseudogene	15.5697	24.0492	13.1975	18.7019	29.1337	27.0085	17.6055	24.948	0.502904
6	107152561	107459564	ENSG00000164494	PDSS2	decaprenyl diphosphate synthase subunit 2	276.598	235.976	225.52	357.504	398.173	368.378	246.031	374.685	0.606836
6	107192299	107192573	ENSG00000276620	NA	NA	166.508	198.989	163.704	197.186	305.28	273.141	176.4	258.535	0.55151
6	107229758	107230152	ENSG00000220237	RPS24P12	ribosomal protein S24 pseudogene 12	154.759	146.998	112.187	242.574	196.699	206.009	137.981	215.094	0.640495
6	107490105	107661306	ENSG00000112320	SOBP	sine oculis binding protein homolog	16.1602	9.5791	12.0071	15.475	9.56934	24.4596	12.5821	16.5013	0.391203
6	107509802	107511721	ENSG00000234206	NA	NA	12.8112	22.9141	12.9396	28.2887	19.1005	74.1574	16.2216	40.5155	1.32056
6	107595350	107597651	ENSG00000289433	NA	NA	18.3491	8.02237	8.16883	13.1042	2.8583	2.47666	11.5134	6.1464	-0.905503
6	107702153	107824317	ENSG00000146285	SCML4	Scm polycomb group protein like 4	0.0392544	0.638866	3.82585	0.75195	7.71467	3.51748	1.50132	3.9947	1.41185
6	107867755	107958208	ENSG00000025796	SEC63	SEC63 homolog, protein translocation regulator	1130.77	1059.9	979.385	1281.56	1272.39	1449.94	1056.69	1334.63	0.336894
6	107930087	107930182	ENSG00000238420	RNU6-437P	RNA, U6 small nuclear 437, pseudogene	1343.18	1357.1	1120.43	1540.48	1482.95	1555.44	1273.57	1526.29	0.261155
6	107931799	107932254	ENSG00000232778	RPL23AP50	ribosomal protein L23a pseudogene 50	1318.54	1318.94	1093.68	1491.89	1491.78	1512.62	1243.72	1498.76	0.269105
6	107957412	107959986	ENSG00000272476	NA	NA	420.821	470.669	396.026	518.64	548.098	542.507	429.172	536.415	0.321793
6	107985088	107985690	ENSG00000224987	NA	NA	17.5871	8.29794	14.447	13.5268	21.8503	6.75213	13.444	14.0431	0.062893
6	107985658	107985773	ENSG00000253090	NA	NA	15.5697	34.5053	13.1975	16.0253	21.8503	6.75213	21.0908	14.8759	-0.503638
6	107985810	107986031	ENSG00000231112	MTHFD2P3	methylenetetrahydrofolate dehydrogenase (NADP+ dependent) 2, methenyltetrahydrofolate cyclohydrolase pseudogene 3	15.5697	9.1875	13.1975	13.4517	21.8503	6.75213	12.6516	14.018	0.147968
6	108004356	108005568	ENSG00000225093	RPL3P7	ribosomal protein L3 pseudogene 7	18.4313	10.0715	23.2398	15.781	24.4704	14.9277	17.2475	18.393	0.0927691
6	108029244	108165854	ENSG00000081087	OSTM1	osteoclastogenesis associated transmembrane protein 1	127.886	94.0149	135.654	156.285	107.214	247.704	119.185	170.401	0.515731
6	108060817	108060930	ENSG00000238490	NA	NA	509.909	433.189	502.875	536.817	382.219	1036.09	481.991	651.71	0.435223
6	108123456	108159392	ENSG00000225174	OSTM1-AS1	OSTM1 antisense RNA 1	15.9446	10.8613	23.9496	23.4428	3.76332	16.9783	16.9185	14.7282	-0.200024
6	108166021	108188805	ENSG00000112333	NR2E1	nuclear receptor subfamily 2 group E member 1	15.5807	10.4506	20.0451	23.4598	3.85718	17.3098	15.3588	14.8756	-0.0461218
6	108178870	108179317	ENSG00000279398	NA	NA	15.5697	10.3068	19.7962	23.3773	3.64172	16.8803	15.2242	14.6331	-0.0571313
6	108211221	108261246	ENSG00000112335	SNX3	sorting nexin 3	453.034	805.522	705.475	672.481	822.872	732.185	654.677	742.512	0.181632
6	108252213	108252400	ENSG00000233511	NA	NA	519.609	879.219	753.066	722.197	912.24	775.214	717.298	803.217	0.163217
6	108252400	108252507	ENSG00000212525	RNA5SP212	RNA, 5S ribosomal pseudogene 212	580.591	897.076	787.561	775.967	899.538	858.436	755.076	844.647	0.161727
6	108261287	108269200	ENSG00000286562	NA	NA	12.9754	32.9575	12.9031	36.617	19.9178	23.4503	19.612	26.6617	0.443032
6	108275641	108276546	ENSG00000230248	NA	NA	7.78487	30.9204	6.59873	35.066	10.9251	20.2564	15.1013	22.0825	0.54823
6	108292765	108292869	ENSG00000206974	RNU6-1144P	RNA, U6 small nuclear 1144, pseudogene	7.78487	37.7916	6.59873	27.2736	10.9251	20.2564	17.3917	19.485	0.163966
6	108294990	108526796	ENSG00000135537	AFG1L	AFG1 like ATPase	173.57	190.051	189.397	144.307	159.068	152.528	184.34	151.968	-0.278602
6	108318078	108318404	ENSG00000238055	NA	NA	393.458	442.475	512.504	334.788	364.339	392.369	449.479	363.832	-0.304981
6	108359083	108359863	ENSG00000279498	NA	NA	123.61	182.774	113.68	137.697	121.003	109.172	140.021	122.624	-0.191403
6	108372771	108372927	ENSG00000238079	LOC100506224	translocase of outer mitochondrial membrane 5 homolog (yeast) pseudogene	142.523	95.492	63.1532	85.1175	75.2621	93.1232	100.389	84.5009	-0.248567
6	108387511	108388080	ENSG00000227072	NA	NA	148.467	96.7945	54.4482	79.7459	71.9191	82.3784	99.9031	78.0145	-0.356788
6	108392072	108392177	ENSG00000200799	RNU6-770P	RNA, U6 small nuclear 770, pseudogene	139.757	90.438	59.0429	93.8804	69.1926	79.7073	96.4126	80.9268	-0.252604
6	108441879	108558286	ENSG00000287044	NA	NA	85.9754	100.06	92.1946	86.0932	83.7892	78.3861	92.7433	82.7562	-0.164376
6	108551017	108551207	ENSG00000271608	NA	NA	8.62482	8.39009	6.59873	15.5849	12.7268	10.9278	7.87121	13.0798	0.732688
6	108559834	108684774	ENSG00000118689	FOXO3	forkhead box O3	807.119	804.593	771.165	656.096	855.222	909.488	794.292	806.935	0.0227831
6	108617999	108618285	ENSG00000228976	NA	NA	784.516	760.276	721.268	613.301	776.946	775.433	755.353	721.893	-0.0653661
6	108751653	108769942	ENSG00000203801	LINC00222	long intergenic non-protein coding RNA 222	17.133	21.4694	15.4081	7.51891	7.53154	11.7589	18.0035	8.93645	-1.0105
6	108782125	108787053	ENSG00000219565	NA	NA	7.15693	14.9931	19.041	1.38835	0.66952	3.38223	13.7303	1.81337	-2.92062
6	108798928	108837113	ENSG00000286511	NA	NA	2.85788	12.4792	15.7975	1.5789	0.865581	1.61054	10.3782	1.35167	-2.94074
6	108817679	108817926	ENSG00000231559	RPL37AP3	ribosomal protein L37a pseudogene 3	9.47107	10.3485	13.4646	0	2.38849	0	11.0947	0.796165	-3.80066
6	108848415	108974476	ENSG00000118690	ARMC2	armadillo repeat containing 2	85.0066	76.1787	69.1557	60.7221	29.0617	38.8497	76.7803	42.8778	-0.840505
6	108856399	108856737	ENSG00000218872	RPS12P13	ribosomal protein S12 pseudogene 13	222.94	183.042	187.41	170.466	93.8981	170.032	197.797	144.799	-0.449975
6	108907614	108907873	ENSG00000228834	NA	NA	123.927	98.7436	78.4841	66.7021	10.897	60.9256	100.385	46.1749	-1.12036
6	108922975	108924103	ENSG00000230290	NA	NA	29.7454	32.9245	24.0754	51.4972	6.90893	10.1641	28.9151	22.8567	-0.339203
6	108984308	109094846	ENSG00000080546	SESN1	sestrin 1	158.951	150.302	151.234	96.7022	72.9392	114.947	153.495	94.8627	-0.694282
6	108998481	108999125	ENSG00000271730	NA	NA	243.797	204.407	219.131	115.828	104.603	180.378	222.445	133.603	-0.735495
6	109059508	109059614	ENSG00000199944	RNU6-653P	RNA, U6 small nuclear 653, pseudogene	158.268	97.3311	127.804	112.072	35.0086	80.2931	127.801	75.7911	-0.753798
6	109095109	109174418	ENSG00000183137	CEP57L1	centrosomal protein 57 like 1	306.603	257.846	206.354	356.519	339.859	232.228	256.934	309.535	0.268705
6	109165830	109355063	ENSG00000203799	CCDC162P	coiled-coil domain containing 162, pseudogene	21.7226	14.4875	13.1467	9.51095	6.86933	5.05894	16.4523	7.14641	-1.203
6	109288439	109288562	ENSG00000233908	NA	NA	15.5697	3.4356	6.59873	0	0	0	8.53469	0	#NAME?
6	109288570	109290503	ENSG00000219700	NA	NA	16.5605	4.32071	6.89913	0.677253	0.568959	0	9.2601	0.415404	-4.47844
6	109305493	109305595	ENSG00000201023	RNY3P11	RNY3 pseudogene 11	23.3546	3.4356	13.1975	15.5849	0	0	13.3292	5.19496	-1.35941
6	109327174	109327914	ENSG00000218632	RPL7P28	ribosomal protein L7 pseudogene 28	18.4154	6.59727	11.9401	1.66379	3.92715	2.26744	12.3176	2.61946	-2.23338
6	109366513	109382467	ENSG00000135535	CD164	CD164 molecule	2586.51	2863.2	2778	2479.94	2626.74	3743.94	2742.57	2950.21	0.105287
6	109382794	109383667	ENSG00000260273	NA	NA	30.9656	27.835	34.9286	15.0449	26.2804	9.38183	31.2431	16.9024	-0.886311
6	109390214	109441171	ENSG00000185250	PPIL6	peptidylprolyl isomerase like 6	26.66	30.8611	19.7151	31.1826	14.8282	11.3833	25.7454	19.1314	-0.428376
6	109440723	109443919	ENSG00000135587	SMPD2	sphingomyelin phosphodiesterase 2	393.724	427.505	456.824	458.613	447.98	439.774	426.018	448.789	0.0751237
6	109444061	109465968	ENSG00000135596	MICAL1	microtubule associated monooxygenase, calponin and LIM domain containing 1	2063.97	1794.23	2099.58	2628.77	2139.64	2924.44	1985.93	2564.28	0.368743
6	109460631	109483239	ENSG00000112365	ZBTB24	zinc finger and BTB domain containing 24	211.299	252.454	240.476	334.04	316.104	285.411	234.743	311.852	0.409777
6	109483637	109506800	ENSG00000223537	ZBTB24-DT	ZBTB24 divergent transcript	0.656889	3.61403	0.349123	1.0037	0.167283	5.60258	1.54001	2.25786	0.552011
6	109492854	109691217	ENSG00000155085	AK9	adenylate kinase 9	14.4736	19.2552	15.6727	10.8049	6.98121	16.0948	16.4672	11.2936	-0.544082
6	109690608	109878098	ENSG00000112367	FIG4	FIG4 phosphoinositide 5-phosphatase	247.378	211.253	276.673	192.511	128.783	233.111	245.101	184.802	-0.407399
6	110020010	110040241	ENSG00000286691	NA	NA	0	0.0825318	3.34861	0	0.054362	3.37607	1.14372	1.14348	-0.000301303
6	110099818	110180004	ENSG00000112290	WASF1	WASP family member 1	293.337	329.306	339.08	308.296	190.952	175.96	320.574	225.069	-0.510292
6	110180140	110254275	ENSG00000168438	CDC40	cell division cycle 40	481.433	492.379	503.427	530.53	593.251	485.812	492.413	536.531	0.123792
6	110243939	110358349	ENSG00000053328	METTL24	methyltransferase like 24	6.73509	11.6118	21.1895	7.95703	4.7215	8.87037	13.1788	7.18297	-0.875568
6	110341972	110354563	ENSG00000287268	NA	NA	0.424764	0.65323	6.80941	11.8725	0.0763572	0	2.62913	3.98295	0.599248
6	110391770	110415575	ENSG00000203797	DDO	D-aspartate oxidase	101.678	120.571	133.516	97.5075	48.9826	99.368	118.588	81.9527	-0.533099
6	110424686	110476641	ENSG00000004809	SLC22A16	solute carrier family 22 member 16	3.46375	8.91602	12.2467	8.27375	6.1407	1.47935	8.20883	5.29793	-0.631748
6	110439995	110440303	ENSG00000241162	NA	NA	3.89243	6.87119	13.1975	7.79245	7.28343	0	7.98703	5.02529	-0.668451
6	110477906	110479436	ENSG00000260188	NA	NA	4.63022	13.7424	13.1975	7.79245	7.28343	3.37607	10.5234	6.15065	-0.774784
6	110530683	110566607	ENSG00000289847	NA	NA	29.1609	23.4458	46.6335	20.5605	44.6262	24.1393	33.0801	29.7753	-0.151844
6	110562174	110562615	ENSG00000219559	RPS19P5	ribosomal protein S19 pseudogene 5	9.11765	7.75152	21.3823	0	15.3679	0	12.7505	5.12263	-1.3156
6	110598092	110598705	ENSG00000270934	LOC100420531	abhydrolase domain containing 10, depalmitoylase pseudogene	20.7321	16.8193	22.9233	18.051	15.7313	1.64122	20.1582	11.8078	-0.771626
6	110609977	110815958	ENSG00000155111	CDK19	cyclin dependent kinase 19	487.586	645.231	648.906	385.601	462.578	437.849	593.908	428.676	-0.470351
6	110645698	110646558	ENSG00000213150	NA	NA	212.762	270.318	302.026	110.621	218.685	135.184	261.702	154.83	-0.757239
6	110700561	110700900	ENSG00000217041	NA	NA	711.822	899.539	929.836	476.615	583.942	590.264	847.066	550.274	-0.622324
6	110706361	110706882	ENSG00000219150	NA	NA	722.491	912.491	925.063	509.956	633.994	628.007	853.348	590.653	-0.530825
6	110722249	110722348	ENSG00000200522	RNU6-957P	RNA, U6 small nuclear 957, pseudogene	719.511	906.338	933.986	508.437	623.837	624.572	853.278	585.616	-0.543062
6	110848545	110848673	ENSG00000212587	SNORA40C	small nucleolar RNA, H/ACA box 40C	88.3096	131.68	100.012	58.8695	50.984	66.3081	106.667	58.7205	-0.861179
6	110856416	110856522	ENSG00000199360	RNU6-1115P	RNA, U6 small nuclear 1115, pseudogene	90.7011	104.105	98.9809	50.6509	40.0589	47.2649	97.929	45.9916	-1.09037
6	110858238	110859147	ENSG00000213149	NA	NA	80.0668	132.775	98.8938	38.3321	53.1474	57.174	103.912	49.5512	-1.06837
6	110863859	110864451	ENSG00000271607	RBISP4	RBIS pseudogene 4	47.656	97.0034	62.2086	23.1075	22.3424	33.8576	68.956	26.4358	-1.38318
6	110874769	110898879	ENSG00000123505	AMD1	adenosylmethionine decarboxylase 1	1638.42	3016.35	3196.62	2486.72	4280.16	3866.67	2617.13	3544.52	0.437605
6	110923565	110924107	ENSG00000219329	NA	NA	35.4054	46.1587	20.3867	31.1842	66.552	45.5894	33.9836	47.7752	0.491424
6	110958705	110967890	ENSG00000155115	GTF3C6	general transcription factor IIIC subunit 6	364.396	622.461	561.416	721.897	1113.31	1025.07	516.091	953.427	0.885496
6	110982014	111028263	ENSG00000197498	RPF2	ribosome production factor 2 homolog	525.746	489.657	511.25	1084.93	1381.34	1303	508.885	1256.42	1.30391
6	111046867	111047521	ENSG00000218803	NA	NA	46.7092	27.4848	34.2448	15.7279	19.9905	24.1693	36.1463	19.9626	-0.856549
6	111087502	111231194	ENSG00000112394	SLC16A10	solute carrier family 16 member 10	21.6711	34.4777	33.3783	25.5525	27.8116	16.5017	29.8424	23.2886	-0.357741
6	111091212	111091332	ENSG00000200926	RNU6-960P	RNA, U6 small nuclear 960, pseudogene	31.1395	34.356	29.6943	31.1698	36.4172	16.8803	31.7299	28.1558	-0.172413
6	111227746	111259034	ENSG00000231046	NA	NA	31.392	35.1022	30.4615	34.5284	35.9725	19.1356	32.3186	29.8789	-0.113239
6	111259326	111445354	ENSG00000173214	MFSD4B	major facilitator superfamily domain containing 4B	1237.46	1456	1452.52	687.283	791.065	681.357	1381.99	719.902	-0.940881
6	111297125	111298510	ENSG00000271789	NA	NA	154.289	151.139	156.468	295.888	141.059	127.169	153.966	188.039	0.288423
6	111299027	111483715	ENSG00000009413	REV3L	REV3 like, DNA directed polymerase zeta catalytic subunit	1761.47	2146.85	2191.79	887.42	1172.08	946.069	2033.37	1001.86	-1.0212
6	111309202	111313517	ENSG00000272356	NA	NA	1392.48	1700.02	1496.19	715.337	809.127	682.344	1529.57	735.603	-1.05612
6	111353701	111354183	ENSG00000220392	FCF1P5	FCF1 pseudogene 5	1148.45	1157.97	1228.99	601.942	600.49	445.886	1178.47	549.44	-1.10088
6	111360640	111361607	ENSG00000229276	NA	NA	1051.9	1295.16	847.762	447.381	521.44	525.947	1064.94	498.256	-1.09582
6	111430259	111431781	ENSG00000218676	NA	NA	2475.9	3194.94	3398.4	1254.23	1926.76	1439.25	3023.08	1540.08	-0.973014
6	111483458	111598783	ENSG00000231889	TRAF3IP2-AS1	TRAF3IP2 antisense RNA 1	310.25	413.441	406.475	337.483	362.701	436.823	376.722	379.002	0.00870508
6	111494990	111495713	ENSG00000220506	NA	NA	204.732	173.315	198.998	198.794	103.187	117.952	192.348	139.978	-0.458525
6	111505306	111511071	ENSG00000286616	NA	NA	191.096	157.516	174.261	205.011	89.9153	114.319	174.291	136.415	-0.353496
6	111555380	111606906	ENSG00000056972	TRAF3IP2	TRAF3 interacting protein 2	503.721	835.04	785.559	574.486	832.64	959.244	708.107	788.79	0.155674
6	111599874	111602295	ENSG00000255389	NA	NA	395.855	805.133	689.541	523.286	861.747	892.487	630.176	759.173	0.268674
6	111660331	111873452	ENSG00000010810	FYN	FYN proto-oncogene, Src family tyrosine kinase	742.959	656.356	757.059	2124.75	872.935	1281	718.791	1426.23	0.988561
6	111873587	111877310	ENSG00000289256	LOC102724646	uncharacterized LOC102724646	2.50295	6.04805	2.64357	15.5095	1.4829	10.0239	3.73152	9.00545	1.27103
6	111900304	111909420	ENSG00000227012	NA	NA	1.09907	4.01712	0.68224	7.72919	0.206534	7.03841	1.93281	4.99138	1.36874
6	112054074	112069686	ENSG00000112761	CCN6	cellular communication network factor 6	0.845704	0.96805	1.14776	3.90022	1.25916	5.10908	0.987172	3.42282	1.79381
6	112070662	112087529	ENSG00000074935	TUBE1	tubulin epsilon 1	362.296	340.943	340.919	1477.86	661.6	763.829	348.053	967.765	1.47535
6	112087590	112102790	ENSG00000203778	FAM229B	family with sequence similarity 229 member B	246.723	250.268	209.117	207.882	202.311	295.778	235.369	235.324	-0.000278527
6	112107930	112254939	ENSG00000112769	LAMA4	laminin subunit alpha 4	1524.35	1085.2	1051.95	372.233	314.024	329.687	1220.5	338.648	-1.84961
6	112154764	112166476	ENSG00000237234	NA	NA	1880.46	1067.71	1157.92	350.443	390.201	357.681	1368.7	366.109	-1.90246
6	112196439	112196546	ENSG00000207044	RNU6-1226P	RNA, U6 small nuclear 1226, pseudogene	2421.82	1474.42	1467.29	499.19	472.811	535.186	1787.84	502.395	-1.83133
6	112217639	112219570	ENSG00000270661	NA	NA	1558.64	1280.75	1240.64	426.45	290.607	315.473	1360.01	344.177	-1.9824
6	112234164	112234758	ENSG00000271208	NA	NA	1542.8	1271.48	1232.01	420.792	287.806	315.674	1348.76	341.424	-1.982
6	112236092	112307009	ENSG00000226440	NA	NA	414.69	347.541	335.86	113.751	86.1886	89.0303	366.031	96.3232	-1.92601
6	112236805	112350094	ENSG00000281613	NA	NA	249.938	209.766	202.628	68.8266	52.4753	54.1379	220.777	58.4799	-1.91658
6	112347329	112351294	ENSG00000251258	RFPL4B	ret finger protein like 4B	0.771615	4.33327	0	0	0.277377	0.771429	1.70163	0.349602	-2.28313
6	112355840	112356714	ENSG00000219773	RPSAP45	ribosomal protein SA pseudogene 45	2.7345	5.9042	5.05852	1.22147	6.82509	9.2359	4.56574	5.76082	0.335426
6	112616702	112617880	ENSG00000225580	NA	NA	2.89454	6.70787	6.09458	5.25229	16.465	9.30281	5.23233	10.34	0.982716
6	112988310	113084454	ENSG00000288560	NA	NA	2.88916	3.43445	3.3657	1.23305	1.18921	1.50488	3.22977	1.30904	-1.30292
6	113129706	113140870	ENSG00000287728	NA	NA	0.286598	0	0.14038	0.204513	0.0985129	0.127011	0.142326	0.143346	0.0103003
6	113222165	113224072	ENSG00000216904	SOCS5P5	suppressor of cytokine signaling 5 pseudogene 5	0	0.760263	0	0	0.664561	0	0.253421	0.22152	-0.194098
6	113345748	113376355	ENSG00000289961	NA	NA	38.6685	36.3005	28.6371	54.2724	32.4881	33.925	34.5353	40.2285	0.220145
6	113357002	113367944	ENSG00000223811	NA	NA	34.7783	33.3487	22.3628	42.6249	29.4443	25.6192	30.1633	32.5628	0.11043
6	113428539	113433555	ENSG00000232316	LINC02518	long intergenic non-protein coding RNA 2518	29.9662	30.7519	28.3472	0.468386	0.723842	0.751135	29.6884	0.647787	-5.51824
6	113531117	113543793	ENSG00000236347	NA	NA	5.92893	1.57659	7.8913	1.20981	1.50225	14.4178	5.13227	5.70995	0.153881
6	113581500	113581947	ENSG00000218208	RPS27AP11	RPS27A pseudogene 11	3.89243	1.9061	7.73542	0	2.39522	18.4286	4.51132	6.94129	0.621654
6	113616926	113650090	ENSG00000230943	LINC02541	long intergenic non-protein coding RNA 2541	13.5715	9.85999	4.63318	0.576961	0.326902	7.45669	9.3549	2.78685	-1.74709
6	113791828	113837368	ENSG00000231912	NA	NA	10.6563	3.4356	19.7962	0.235536	12.6619	6.0916	11.296	6.32967	-0.835614
6	113839278	113839621	ENSG00000219758	NA	NA	11.6773	3.4356	19.7962	0	18.2086	6.75213	11.6364	8.32024	-0.483943
6	113855536	113856879	ENSG00000289198	NA	NA	63.7194	49.1421	66.9577	5.07989	32.366	13.816	59.9397	17.0873	-1.81059
6	113857344	113863475	ENSG00000277443	MARCKS	myristoylated alanine rich protein kinase C substrate	10347.2	10611.3	9055.05	3359.2	3632.91	2962.06	10004.5	3318.06	-1.59224
6	113868012	113873390	ENSG00000227502	MROCKI	MARCKS cis regulating lncRNA promoter of cytokines and inflammation	61.3149	54.4304	66.348	38.8738	53.9648	78.3646	60.6978	57.0678	-0.0889674
6	113904131	113921642	ENSG00000175967	LINC02880	long intergenic non-protein coding RNA 2880	37.648	15.1907	41.9779	15.23	15.5587	14.3204	31.6055	15.0363	-1.07172
6	113933027	114011308	ENSG00000196591	HDAC2	histone deacetylase 2	842.193	835.3	820.677	1125.64	1438.76	1233.75	832.723	1266.05	0.604423
6	113969700	114471705	ENSG00000228624	HDAC2-AS2	HDAC2 and HS3ST5 antisense RNA 2	90.5267	104.921	92.5733	112.573	110.585	104.056	96.0071	109.072	0.184063
6	114019620	114020483	ENSG00000216723	NA	NA	127.729	98.4898	56.3797	186.739	52.5327	215.352	94.1994	151.541	0.685921
6	114055595	114343023	ENSG00000249853	HS3ST5	heparan sulfate-glucosamine 3-sulfotransferase 5	110.212	144.685	127.009	135.331	155.513	116.598	127.302	135.814	0.0933737
6	114084167	114084792	ENSG00000216471	RPSAP43	ribosomal protein SA pseudogene 43	68.9428	90.6118	81.4811	106.813	37.7224	79.9345	80.3452	74.8231	-0.102728
6	114220680	114220786	ENSG00000212333	RNA5SP213	RNA, 5S ribosomal pseudogene 213	105.243	141.735	156.44	122.437	201.394	163.58	134.472	162.47	0.272867
6	114349482	114350648	ENSG00000218089	DNAJA1P4	DnaJ heat shock protein family (Hsp40) member A1 pseudogene 4	1.00816	5.33313	4.40009	3.30811	13.9485	2.24685	3.58046	6.50114	0.860548
6	114477349	114488752	ENSG00000232395	NA	NA	0.89127	0.733337	4.33	4.09679	4.30791	0.0894126	1.98487	2.83137	0.512458
6	114523442	114545335	ENSG00000226079	LNCPOIR	lncRNA periodontal mesenchymal stem cell osteogenesis related	0.722731	0.496516	3.97572	0.172984	0.0495698	0.136628	1.73166	0.119727	-3.85433
6	114822993	115002280	ENSG00000287097	NA	NA	4.9736	12.5227	19.3847	7.16366	8.66694	4.13927	12.2937	6.65662	-0.885055
6	114866872	114866976	ENSG00000251882	RNU6-475P	RNA, U6 small nuclear 475, pseudogene	7.78487	20.6136	19.7962	7.79245	14.5669	6.75213	16.0649	9.70382	-0.727286
6	115901794	116100713	ENSG00000289376	NA	NA	14.0824	24.997	12.0531	13.3084	3.60435	11.8807	17.0442	9.5978	-0.828502
6	115931148	116060891	ENSG00000111816	FRK	fyn related Src family tyrosine kinase	12.1013	20.0559	9.32894	15.4911	3.23772	9.43453	13.8287	9.38779	-0.558812
6	116033900	116046753	ENSG00000287933	NA	NA	13.9922	40.7575	15.7688	30.164	6.53344	10.5214	23.5062	15.7396	-0.578641
6	116038755	116039495	ENSG00000186743	NA	NA	18.9677	51.5432	22.779	31.1382	12.7312	15.5527	31.0966	19.8074	-0.650721
6	116100850	116249497	ENSG00000178425	NT5DC1	5'-nucleotidase domain containing 1	355.982	353.333	320.258	376.986	454.143	398.739	343.191	409.956	0.256457
6	116118908	116158747	ENSG00000123500	COL10A1	collagen type X alpha 1 chain	347.626	313.867	287.83	610.954	707.451	571.768	316.441	630.058	0.993548
6	116137057	116137572	ENSG00000218428	NA	NA	374.664	359.057	328.367	668.229	807.011	621.321	354.029	698.854	0.981123
6	116244186	116244728	ENSG00000236326	NA	NA	116.22	139.3	79.9882	53.9145	75.5354	68.2377	111.836	65.8959	-0.763127
6	116249963	116254075	ENSG00000187189	TSPYL4	TSPY like 4	1206.52	1119.31	1144.87	1236.77	1134.71	1179.65	1156.9	1183.71	0.0330517
6	116254172	116444861	ENSG00000111817	DSE	dermatan sulfate epimerase	830.285	810.872	679.832	464.652	437.981	473.038	773.663	458.557	-0.754604
6	116258492	116259115	ENSG00000233558	LOC100287430	ribosomal protein S5 pseudogene	207.842	136.464	120.451	157.143	167.145	126.378	154.919	150.222	-0.0444186
6	116267759	116279930	ENSG00000189241	TSPYL1	TSPY like 1	610.206	531.549	521.902	476.668	520.329	509.776	554.552	502.258	-0.142896
6	116399394	116463696	ENSG00000285446	NA	NA	904.552	808.569	700.528	428.545	418.932	466.89	804.55	438.122	-0.876848
6	116453013	116453565	ENSG00000217241	NA	NA	12.4459	25.6176	17.8178	20.6599	19.053	4.70325	18.6271	14.8054	-0.33128
6	116457322	116458669	ENSG00000218153	KRT18P22	keratin 18 pseudogene 22	7.45833	24.2787	4.29872	17.1671	11.8092	3.95754	12.0119	10.978	-0.129859
6	116460738	116463692	ENSG00000244158	NA	NA	12.1886	25.0133	11.4796	21.9515	20.3081	15.3557	16.2272	19.2051	0.243078
6	116461369	116463771	ENSG00000188820	CALHM6	calcium homeostasis modulator family member 6	14.1794	26.5536	13.1631	24.2549	24.2731	19.2472	17.9654	22.5917	0.330576
6	116492296	116497099	ENSG00000234117	NA	NA	5.83744	14.8046	10.2498	12.4236	8.08714	7.62304	10.2973	9.37793	-0.134922
6	116494988	116545684	ENSG00000173626	TRAPPC3L	trafficking protein particle complex subunit 3L	51.0077	63.2626	52.11	25.6929	37.6403	47.3867	55.4601	36.9066	-0.587569
6	116511638	116524788	ENSG00000178033	CALHM5	calcium homeostasis modulator family member 5	181.481	197.277	148.715	87.6763	123.134	160.891	175.824	123.9	-0.504955
6	116529012	116561127	ENSG00000164451	CALHM4	calcium homeostasis modulator family member 4	3.38629	10.6578	7.05518	1.13277	8.0636	8.1978	7.03309	5.79806	-0.278588
6	116569603	116571219	ENSG00000289304	NA	NA	10.7596	21.9019	21.5112	17.0846	18.017	25.4688	18.0576	20.1901	0.161047
6	116571408	116597675	ENSG00000111832	RWDD1	RWD domain containing 1	309.214	366.287	404.921	438.336	707.187	645.914	360.141	597.146	0.729522
6	116616478	116632985	ENSG00000111834	RSPH4A	radial spoke head component 4A	21.1545	18.8295	21.4576	28.8602	18.4449	27.0848	20.4805	24.7966	0.275891
6	116635617	116668794	ENSG00000153975	ZUP1	zinc finger containing ubiquitin peptidase 1	280.779	280.735	281.699	404.373	394.889	422.714	281.071	407.325	0.535246
6	116681186	116741867	ENSG00000196911	KPNA5	karyopherin subunit alpha 5	234.601	211.361	222.998	279.533	228.302	247.741	222.986	251.859	0.175658
6	116752196	116765719	ENSG00000183807	FAM162B	family with sequence similarity 162 member B	258.003	352.139	347.12	337.809	274.719	230.746	319.087	281.091	-0.182913
6	116792084	116829083	ENSG00000173612	GPRC6A	G protein-coupled receptor class C group 6 member A	19.5713	2.07432	4.13127	8.17544	12.2704	1.74438	8.59229	7.39673	-0.216155
6	116877211	116932161	ENSG00000185002	RFX6	regulatory factor X6	8.10951	3.46636	0.128972	3.95089	14.5669	3.40458	3.90161	7.30744	0.905296
6	117048669	117048838	ENSG00000217089	NA	NA	7.78487	3.4356	0	3.89622	14.5669	3.37607	3.74016	7.27972	0.960784
6	117060681	117060799	ENSG00000200248	RNA5SP214	RNA, 5S ribosomal pseudogene 214	7.78487	3.4356	0	3.89622	14.5669	3.37607	3.74016	7.27972	0.960784
6	117265557	117273565	ENSG00000170162	VGLL2	vestigial like family member 2	0.145334	0	3.29936	0	0	0	1.14823	0	#NAME?
6	117287352	117425942	ENSG00000047936	ROS1	ROS proto-oncogene 1, receptor tyrosine kinase	2.42963	0.820612	4.16942	0.627798	2.75963	2.43231	2.47322	1.93991	-0.350402
6	117318210	117573571	ENSG00000282218	NA	NA	846.926	793.28	891.438	744.321	969.122	922.386	843.881	878.61	0.0581827
6	117431590	117432442	ENSG00000219703	NA	NA	11.6773	0	9.89809	0	14.5669	0	7.1918	4.85562	-0.566696
6	117451129	117453525	ENSG00000226181	NA	NA	3.89243	0	9.89809	0	0.454455	0	4.59684	0.151485	-4.9234
6	117453816	117569858	ENSG00000164465	DCBLD1	discoidin, CUB and LCCL domain containing 1	1814.23	1702.03	1916.15	1606.37	2098.13	1996.25	1810.8	1900.25	0.0695596
6	117457733	117457838	ENSG00000207461	RNU6-253P	RNA, U6 small nuclear 253, pseudogene	3.89243	0	9.89809	0	0	0	4.59684	0	#NAME?
6	117560268	117602542	ENSG00000047932	GOPC	golgi associated PDZ and coiled-coil motif containing	1685.13	1746.49	1538.61	1106.18	1171.56	1264.47	1656.74	1180.74	-0.488664
6	117633705	117645087	ENSG00000218233	NA	NA	4.58871	12.839	13.2012	4.33678	12.5758	5.12283	10.2096	7.34513	-0.47507
6	117658837	117675332	ENSG00000289372	NA	NA	37.3294	30.3445	37.9616	26.7747	36.3715	20.4533	35.2118	27.8665	-0.337528
6	117675468	117710727	ENSG00000153989	NUS1	NUS1 dehydrodolichyl diphosphate synthase subunit	455.177	581.335	607.222	602.069	801.034	809.886	547.911	737.663	0.429019
6	117907263	118317676	ENSG00000196376	SLC35F1	solute carrier family 35 member F1	16.2246	0.572598	1.9515	2.18882	0.723484	1.31291	6.24955	1.40841	-2.14969
6	117998974	117999448	ENSG00000230202	NA	NA	170.315	236.889	180.685	190.282	437.229	336.325	195.963	321.278	0.713242
6	118452468	118454992	ENSG00000216809	NA	NA	181.06	238.231	180.99	148.921	178.861	170.511	200.094	166.098	-0.268643
6	118460771	118710075	ENSG00000111860	CEP85L	centrosomal protein 85 like	583.431	666.946	558.276	533.035	510.516	470.633	602.884	504.728	-0.256375
6	118501429	118502906	ENSG00000169075	NA	NA	652.74	579.925	576.52	479.185	490.512	530.001	603.062	499.9	-0.270667
6	118548295	118561716	ENSG00000198523	PLN	phospholamban	776.037	805.717	734.57	769.385	627.281	567.966	772.108	654.877	-0.237578
6	118565659	118576840	ENSG00000286339	LOC107986524	uncharacterized LOC107986524	655.331	790.496	617.964	520.974	597.499	521.165	687.93	546.546	-0.331921
6	118589069	118589634	ENSG00000217330	NA	NA	646.013	770.474	587.322	500.006	590.628	497.74	667.936	529.458	-0.335194
6	118757517	118783420	ENSG00000225549	NA	NA	11.3786	23.1238	11.7683	14.9336	4.67168	15.1018	15.4236	11.569	-0.414869
6	118813441	118935162	ENSG00000111877	MCM9	minichromosome maintenance 9 homologous recombination repair factor	556.85	439.903	351.23	347.898	432.01	348.98	449.328	376.296	-0.255901
6	118894151	118909171	ENSG00000111875	ASF1A	anti-silencing function 1A histone chaperone	780.508	699.286	600.055	661.551	872.956	827.678	693.283	787.395	0.183643
6	118934769	119182745	ENSG00000253194	NA	NA	18.9487	22.693	16.0291	20.7477	10.4764	9.02691	19.2236	13.417	-0.518817
6	118959762	119149387	ENSG00000111879	FAM184A	family with sequence similarity 184 member A	2.4195	7.89884	1.30431	12.2409	3.60941	0.674003	3.87422	5.50812	0.507654
6	119057879	119057974	ENSG00000222649	NA	NA	0	6.87119	0	11.6887	10.9251	0	2.2904	7.53794	1.71857
6	119069046	119069143	ENSG00000207982	MIR548B	microRNA 548b	0	6.87119	0	11.6887	10.9251	0	2.2904	7.53794	1.71857
6	119177204	119349761	ENSG00000111885	MAN1A1	mannosidase alpha class 1A member 1	1134.88	1085.92	985.042	659.883	513.82	657.365	1068.61	610.356	-0.808018
6	119269132	119269714	ENSG00000216316	NA	NA	540.56	535.912	639.912	392.923	355.361	409.728	572.128	386.004	-0.567722
6	119327280	119327385	ENSG00000200732	RNU6-194P	RNA, U6 small nuclear 194, pseudogene	1942.47	1950.54	1686.19	1203.93	929.886	1044.52	1859.73	1059.45	-0.811785
6	119349885	119689173	ENSG00000287100	NA	NA	29.3793	37.1938	30.5143	4.66677	14.3637	7.44102	32.3625	8.82384	-1.87484
6	120015178	120015257	ENSG00000265725	MIR3144	microRNA 3144	77.8487	44.8367	42.8917	54.5471	25.6764	37.7778	55.1924	39.3338	-0.488701
6	120462510	120706789	ENSG00000286540	NA	NA	67.7259	29.9261	20.0247	25.9302	4.2789	17.0344	39.2256	15.7478	-1.31664
6	120526293	120526400	ENSG00000206857	RNU6-214P	RNA, U6 small nuclear 214, pseudogene	97.4564	45.7866	49.8296	35.7214	6.22836	68.1524	64.3575	36.7007	-0.8103
6	120686620	120686742	ENSG00000200310	RNA5SP215	RNA, 5S ribosomal pseudogene 215	51.4631	20.6136	16.4968	19.4811	0	6.75213	29.5245	8.74442	-1.75548
6	120781219	120781512	ENSG00000216710	NA	NA	23.3546	0	0	3.89622	3.64172	6.75213	7.78487	4.76336	-0.708694
6	120840732	120845475	ENSG00000287992	NA	NA	15.5697	0	0	0	3.78299	0	5.18991	1.261	-2.04114
6	121079493	121334745	ENSG00000146350	TBC1D32	TBC1 domain family member 32	323.755	320.134	316.573	243.605	286.787	256.979	320.154	262.457	-0.286686
6	121354353	121354460	ENSG00000206598	RNU6-1286P	RNA, U6 small nuclear 1286, pseudogene	0	0	9.89809	3.89622	3.64172	3.37607	3.29936	3.638	0.140959
6	121378796	121378898	ENSG00000207403	NA	NA	0	0	9.89809	3.89622	3.64172	3.37607	3.29936	3.638	0.140959
6	121381471	121381860	ENSG00000220447	RPS15AP21	ribosomal protein S15a pseudogene 21	0	0	9.89809	3.89622	3.64172	3.37607	3.29936	3.638	0.140959
6	121389323	121390357	ENSG00000272714	NA	NA	0	0	9.89809	0	3.64172	3.37607	3.29936	2.33926	-0.496134
6	121435594	121449727	ENSG00000152661	GJA1	gap junction protein alpha 1	4598.42	2064.45	2138.1	4096.26	3407.46	7017.78	2933.66	4840.5	0.722456
6	121453980	121454121	ENSG00000199458	RNU4-35P	RNA, U4 small nuclear 35, pseudogene	7.78487	5.48234	13.5952	5.27786	4.08079	2.49015	8.95415	3.9496	-1.18085
6	121619477	121625953	ENSG00000290064	NA	NA	6.50462	0.419105	7.5815	0	0.140585	6.95858	4.83508	2.36639	-1.03085
6	121857812	121870910	ENSG00000289871	NA	NA	6.70938	4.05226	1.30937	0.0895376	0.0839669	3.5302	4.02367	1.23457	-1.7045
6	122399550	122433119	ENSG00000025156	HSF2	heat shock transcription factor 2	500.672	529.038	445.086	621.188	846.422	607.802	491.599	691.804	0.492882
6	122436788	122439223	ENSG00000279453	NA	NA	214.555	180.583	182.08	163.949	110.056	126.612	192.406	133.539	-0.526896
6	122443350	122471807	ENSG00000111897	SERINC1	serine incorporator 1	3807.98	2830.26	3046.99	2321.4	2175.45	3195.01	3228.41	2563.96	-0.332451
6	122454357	122454612	ENSG00000275339	NA	NA	4174.16	2720.83	3242.45	2461.83	2012.61	3301.77	3379.14	2592.07	-0.382553
6	122471916	122726373	ENSG00000135549	PKIB	cAMP-dependent protein kinase inhibitor beta	13.8027	4.57481	1.84119	2.49606	2.53551	2.39891	6.73958	2.47682	-1.44417
6	122471922	122484161	ENSG00000279114	NA	NA	33.2191	13.9369	19.1263	10.6741	9.34694	5.74585	22.0941	8.58897	-1.3631
6	122531122	122531436	ENSG00000277408	NA	NA	23.3546	0	0.0420301	7.79245	3.64172	3.37607	7.79888	4.93674	-0.659707
6	122562171	122621014	ENSG00000287258	LOC124901391	uncharacterized LOC124901391	11.4101	3.87495	0.56564	0.107002	2.80628	3.51181	5.28355	2.1417	-1.30275
6	122711886	122718814	ENSG00000287818	NA	NA	0.479812	3.98803	0.143823	0.307064	0	0	1.53722	0.102355	-3.90868
6	122789048	122809720	ENSG00000172594	SMPDL3A	sphingomyelin phosphodiesterase acid like 3A	162.3	142.982	148.545	143.92	111.018	110.163	151.276	121.7	-0.313848
6	122996234	123072925	ENSG00000146352	CLVS2	clavesin 2	0	0.013529	0.00671136	0.0280947	0.0246925	0.00906847	0.00674678	0.0206186	1.61167
6	123216338	123637093	ENSG00000186439	TRDN	triadin	0.0511677	0.0514088	0.0478412	0.0562364	0.0246587	0.0301937	0.0501392	0.0370296	-0.437261
6	123389420	123511509	ENSG00000235535	TRDN-AS1	TRDN antisense RNA 1	0.166711	0.142361	0.161902	0.118046	0.0811034	0.0874372	0.156991	0.0955289	-0.716675
6	123589710	123685323	ENSG00000285941	NA	NA	0.549548	0.687385	0.351079	0.0706604	0.0460104	0.0497161	0.529338	0.0554623	-3.25461
6	123803864	124825640	ENSG00000188580	NKAIN2	sodium/potassium transporting ATPase interacting 2	4.24154	8.88906	5.71872	3.42502	0.669228	0.500742	6.28311	1.53166	-2.03638
6	124644433	124963165	ENSG00000236548	RNF217-AS1	RNF217 antisense RNA 1 (head to head)	52.1883	48.6232	49.0753	33.4052	11.8616	11.5882	49.9622	18.9517	-1.39851
6	124962436	125092633	ENSG00000146373	RNF217	ring finger protein 217	803.773	972.935	866.663	1050.13	611.682	601.582	881.124	754.465	-0.223891
6	125119048	125264407	ENSG00000111907	TPD52L1	TPD52 like 1	26.5881	20.54	9.93361	1.56657	1.84297	3.42194	19.0206	2.27716	-3.06225
6	125219961	125302078	ENSG00000111906	HDDC2	HD domain containing 2	152.952	171.812	172.156	176.947	253.251	196.943	165.64	209.047	0.335774
6	125268086	125274828	ENSG00000286299	NA	NA	16.3364	17.1382	16.8095	10.0821	11.2465	7.74713	16.7614	9.69192	-0.790288
6	125370033	125445193	ENSG00000226409	LOC102723341	uncharacterized LOC102723341	8.2751	0.551359	0.661804	0.491019	0.428565	0.513462	3.16275	0.477682	-2.72706
6	125577544	125749190	ENSG00000237742	HEY2-AS1	HEY2 antisense RNA 1	0.015942	3.11447	0.0297939	0.0305985	0.0223621	2.00899	1.0534	0.687316	-0.616008
6	125674352	125720218	ENSG00000224506	LINC02523	long intergenic non-protein coding RNA 2523	0.0256293	6.89097	0.0434486	0.0511387	0.0468454	3.11241	2.32002	1.07013	-1.11635
6	125747663	125761269	ENSG00000135547	HEY2	hes related family bHLH transcription factor with YRPW motif 2	0.258618	7.06865	0.146223	0.799805	0	6.82682	2.49117	2.54221	0.0292621
6	125781160	125932034	ENSG00000111912	NCOA7	nuclear receptor coactivator 7	281.448	340.595	262.308	770.496	329.969	485.629	294.784	528.698	0.842786
6	125797855	125818858	ENSG00000232131	NCOA7-AS1	NCOA7 antisense RNA 1	287.569	369.534	249.21	722.473	398.668	373.595	302.104	498.245	0.721809
6	125875167	125875498	ENSG00000222445	RN7SKP56	RN7SK pseudogene 56	310.054	292.161	189.938	838.865	325.048	603.225	264.051	589.046	1.15756
6	125956769	125980244	ENSG00000111911	HINT3	histidine triad nucleotide binding protein 3	204.391	164.903	150.055	190.968	73.7674	158.24	173.117	140.992	-0.296132
6	125979811	125979934	ENSG00000251920	RNA5SP216	RNA, 5S ribosomal pseudogene 216	109.305	52.8188	77.6021	42.7001	27.1796	16.6333	79.9085	28.8377	-1.47039
6	125986478	126203817	ENSG00000066651	TRMT11	tRNA methyltransferase 11 homolog	235.553	178.071	201.639	368.091	334.841	300.782	205.088	334.571	0.706074
6	126257920	126258355	ENSG00000213133	NA	NA	50.5301	66.1846	59.07	90.9925	48.6902	31.5488	58.5949	57.0771	-0.0378616
6	126304222	127213609	ENSG00000286215	VIM2P	vimentin 2, pseudogene	19.3967	9.05007	11.9071	17.968	23.8537	16.6195	13.4513	19.4804	0.534281
6	126340114	126348875	ENSG00000203760	CENPW	centromere protein W	355.735	440.483	530.526	694.545	1416.86	1022.72	442.248	1044.71	1.24018
6	126484630	126484713	ENSG00000207632	MIR588	microRNA 588	27.247	13.7424	16.4968	21.7344	36.4172	11.8366	19.1621	23.3294	0.283893
6	126590286	126590393	ENSG00000201613	RNU6-200P	RNA, U6 small nuclear 200, pseudogene	23.3546	3.4356	7.49295	0	0	0	11.4277	0	#NAME?
6	126627483	126628570	ENSG00000275953	YAP1P3	YAP1 pseudogene 3	29.8432	3.81487	6.59873	1.0789	0.204365	0.493831	13.4189	0.592365	-4.50164
6	126643487	126644390	ENSG00000217325	NA	NA	30.6782	5.68795	13.0001	3.99115	8.06582	8.49812	16.4554	6.85169	-1.26403
6	126683035	126683847	ENSG00000217404	NA	NA	24.5722	12.8623	6.59873	1.44429	0.457457	0.997852	14.6778	0.966533	-3.92467
6	126719559	126721778	ENSG00000287731	NA	NA	1.85062	8.63931	1.65637	0	0.459523	2.51189	4.04877	0.990471	-2.0313
6	127118670	127199481	ENSG00000146374	RSPO3	R-spondin 3	6.78217	7.39097	9.95402	7.12217	13.4375	18.9169	8.04239	13.1589	0.710341
6	127266725	127288567	ENSG00000118518	RNF146	ring finger protein 146	706.593	682.443	731.007	822.981	553.463	827.684	706.681	734.71	0.0561148
6	127288711	127343609	ENSG00000093144	ECHDC1	ethylmalonyl-CoA decarboxylase 1	430.075	419.256	435.515	575.689	444.797	543.758	428.282	521.415	0.28387
6	127317882	127317973	ENSG00000251768	RNA5SP217	RNA, 5S ribosomal pseudogene 217	585.491	542.787	621.332	674.346	564.426	815.339	583.203	684.704	0.231482
6	127355755	127356789	ENSG00000213131	NA	NA	88.2084	60.1329	73.8304	71.6581	85.7353	128.421	74.0573	95.2715	0.363404
6	127362512	127363403	ENSG00000220744	RPL5P18	ribosomal protein L5 pseudogene 18	65.2016	70.1116	47.6093	64.8977	40.954	62.6827	60.9742	56.1781	-0.11819
6	127416534	127416952	ENSG00000220522	LOC100287856	cornichon family AMPA receptor auxiliary protein 4 pseudogene	46.6533	23.293	21.73	23.3773	21.8503	32.4442	30.5588	25.8906	-0.239159
6	127435635	127436189	ENSG00000220694	RPL17P23	ribosomal protein L17 pseudogene 23	43.9901	27.3918	15.7226	24.587	23.5857	40.5189	29.0348	29.5639	0.0260505
6	127438405	127519001	ENSG00000255330	NA	NA	468.15	471.033	511.481	661.757	438.409	467.28	483.555	522.482	0.111702
6	127438405	127459389	ENSG00000189367	KIAA0408	KIAA0408	360.86	402.467	421.722	544.923	316.9	403.842	395.017	421.888	0.0949481
6	127472805	127519335	ENSG00000214338	MTCL3	MTCL family member 3	600.056	586.082	653.473	819.924	574.546	569.526	613.204	654.665	0.0943901
6	127519454	127591820	ENSG00000184530	C6orf58	chromosome 6 open reading frame 58	15.1904	1.73252	4.18719	1.97562	0.631561	0.318218	7.03671	0.975134	-2.85123
6	127632957	127635321	ENSG00000219284	NA	NA	3.89243	0	3.29936	3.89622	0	0	2.39727	1.29874	-0.884276
6	127659423	127660338	ENSG00000260212	NA	NA	0	1.13393	4.06381	3.89622	1.17809	0	1.73258	1.69144	-0.0346733
6	127659689	127660579	ENSG00000219699	NA	NA	0	1.16579	4.10752	3.89622	0.392814	0	1.75777	1.42968	-0.298054
6	127664553	127681555	ENSG00000281248	NA	NA	0.407055	0.145491	3.35758	4.23034	0.0861058	0.281968	1.30338	1.53281	0.233922
6	127708071	127918631	ENSG00000172673	THEMIS	thymocyte selection associated	7.77699	2.12269	6.28892	6.56152	1.90026	2.91043	5.3962	3.79074	-0.509467
6	127909832	127910052	ENSG00000274493	MRPS17P5	mitochondrial ribosomal protein S17 pseudogene 5	19.4622	6.87119	29.6943	19.4811	10.9251	18.9674	18.6759	16.4579	-0.182398
6	127968784	128520616	ENSG00000152894	PTPRK	protein tyrosine phosphatase receptor type K	12700.7	9800.88	9290	6752.11	6638.93	7000.16	10597.2	6797.07	-0.640698
6	128027885	128085248	ENSG00000227945	NA	NA	13560.6	9253.23	8405.91	6427.77	5814.77	6662.83	10406.6	6301.79	-0.723663
6	128500526	128501176	ENSG00000224733	NA	NA	13567.9	12406.1	10780.1	7424.1	7931	7858.58	12251.4	7737.89	-0.662934
6	128520727	128521180	ENSG00000289190	NA	NA	349.692	367.533	383.564	260.29	236.149	268.915	366.93	255.118	-0.524338
6	128580112	128580884	ENSG00000213130	EEF1DP5	eukaryotic translation elongation factor 1 delta pseudogene 5	6.67563	10.3068	36.293	35.9341	15.9915	16.8803	17.7585	22.9353	0.369062
6	128584389	128584491	ENSG00000206982	NA	NA	3.89243	10.3068	36.293	35.066	14.5669	16.8803	16.8307	22.1711	0.39758
6	128639187	128639653	ENSG00000220110	RPL21P64	ribosomal protein L21 pseudogene 64	3.89243	6.87119	9.89809	19.4811	12.7226	3.37607	6.88724	11.8599	0.784096
6	128761716	128761808	ENSG00000202200	NA	NA	3.89243	6.87119	0	15.5849	0	0	3.58788	5.19496	0.533984
6	128883137	129516566	ENSG00000196569	LAMA2	laminin subunit alpha 2	3716.32	2018.38	1951.83	419.573	708.117	455.518	2562.18	527.736	-2.27948
6	128928994	128929988	ENSG00000220884	NA	NA	5065.75	3115.61	2931.92	561.687	1100.99	651.486	3704.43	771.386	-2.26372
6	129157522	129159120	ENSG00000219642	BMPR1AP1	bone morphogenetic protein receptor type 1A pseudogene 1	2141.62	1180.45	1125.06	215.736	406.425	240.096	1482.37	287.419	-2.36668
6	129436874	129436980	ENSG00000252554	RNU6-861P	RNA, U6 small nuclear 861, pseudogene	4074.13	1963.12	2059.55	506.472	555.327	586.671	2698.93	549.49	-2.29622
6	129439484	129576047	ENSG00000226149	NA	NA	1750.61	840.189	858.777	495.648	382.549	347.504	1149.86	408.567	-1.49281
6	129479614	129481410	ENSG00000233351	NA	NA	2187.29	983.784	1008.49	406.097	428.654	302.402	1393.19	379.051	-1.87793
6	129576131	129710177	ENSG00000146376	ARHGAP18	Rho GTPase activating protein 18	1465.68	1355.5	1101.41	3085.78	2524.9	1968.36	1307.53	2526.35	0.950208
6	129756297	129757112	ENSG00000218689	RPL5P21	ribosomal protein L5 pseudogene 21	7.78487	7.2548	0	7.79245	29.1337	14.7553	5.01322	17.2272	1.78087
6	129783768	129784045	ENSG00000219666	NA	NA	0	0	0	0	7.28343	0	0	2.42781	Inf
6	129800907	129802214	ENSG00000218725	NA	NA	0	0	0	0	7.28343	0	0	2.42781	Inf
6	129819636	129820170	ENSG00000219302	NA	NA	0	0	0	0	12.3368	0	0	4.11228	Inf
6	129831243	129861547	ENSG00000203756	TMEM244	transmembrane protein 244	0.35297	5.02778	3.57275	14.4726	19.8833	1.74541	2.9845	12.0338	2.01153
6	130013698	130141449	ENSG00000198945	L3MBTL3	L3MBTL histone methyl-lysine binding protein 3	578.494	445.639	448.807	474.538	449.581	376.734	490.98	433.618	-0.179241
6	130133409	130146179	ENSG00000227678	NA	NA	211.478	196.318	173.227	270.022	142.491	148.402	193.674	186.972	-0.0508119
6	130144314	130365425	ENSG00000164483	SAMD3	sterile alpha motif domain containing 3	80.1305	38.0195	36.4266	396.985	249.838	183.268	51.5255	276.697	2.42495
6	130366016	130443067	ENSG00000164484	TMEM200A	transmembrane protein 200A	1017.65	673.502	693.593	2192.41	1855.24	1988.21	794.914	2011.95	1.33973
6	130827405	130837135	ENSG00000256162	SMLR1	small leucine rich protein 1	42.0195	28.7181	20.3753	31.183	24.3621	26.1553	30.371	27.2335	-0.157313
6	130839346	131063322	ENSG00000079819	EPB41L2	erythrocyte membrane protein band 4.1 like 2	2650.31	1875.52	1632.64	1954.99	1943.93	1725.09	2052.82	1874.67	-0.130972
6	131135466	131283535	ENSG00000118507	AKAP7	A-kinase anchoring protein 7	55.6501	67.9964	64.1263	32.6683	54.8227	36.2347	62.591	41.2419	-0.601844
6	131184324	131185486	ENSG00000218857	LOC100421246	double PHD fingers 2 pseudogene	108.271	94.269	97.317	27.458	91.5757	43.3485	99.9524	54.1274	-0.884883
6	131217723	131443800	ENSG00000290067	NA	NA	5.65535	16.21	26.1919	3.17418	4.53977	6.84835	16.0191	4.8541	-1.72252
6	131294416	131295770	ENSG00000289262	NA	NA	4.87273	1.47929	5.82871	1.44454	3.5933	0.643298	4.06024	1.89371	-1.10035
6	131470831	131584332	ENSG00000118520	ARG1	arginase 1	6.5927	9.15574	36.4294	8.89083	8.41752	4.96947	17.3926	7.42594	-1.22783
6	131573965	131628242	ENSG00000112282	MED23	mediator complex subunit 23	952.339	805.817	884.111	882.85	907.247	821.066	880.756	870.388	-0.0170839
6	131628441	131747418	ENSG00000154269	ENPP3	ectonucleotide pyrophosphatase/phosphodiesterase 3	5.52921	8.02433	35.4667	2.76404	3.27016	1.22986	16.3401	2.42135	-2.75453
6	131642817	131642966	ENSG00000252560	RNU4-18P	RNA, U4 small nuclear 18, pseudogene	7.78487	24.0492	47.8297	0	7.28343	0	26.5546	2.42781	-3.45123
6	131699643	131701401	ENSG00000180658	OR2A4	olfactory receptor family 2 subfamily A member 4	9.49418	20.084	38.7422	3.56821	1.97622	1.64963	22.7734	2.39802	-3.24744
6	131708440	131711017	ENSG00000236761	CTAGE9	CTAGE family member 9	12.3177	24.1038	44.3257	6.19586	2.64261	3.13894	26.9157	3.99247	-2.7531
6	131780720	131781312	ENSG00000216917	RPL15P9	ribosomal protein L15 pseudogene 9	0	3.4356	26.3949	0	3.64172	0	9.9435	1.21391	-3.0341
6	131792171	131792231	ENSG00000266807	MIR548H5	microRNA 548h-5	0	3.4356	26.3949	2.85723	3.64172	0	9.9435	2.16632	-2.19851
6	131808015	131895155	ENSG00000197594	ENPP1	ectonucleotide pyrophosphatase/phosphodiesterase 1	872.2	1076.32	785.288	1685.88	2109.17	1090.65	911.271	1628.57	0.837649
6	131819802	131820091	ENSG00000219532	NA	NA	994.699	1410.97	937.282	2040.62	2625.35	1332.32	1114.32	1999.43	0.843429
6	131820333	131820653	ENSG00000200895	NA	NA	996.354	1414.45	964.414	2170.33	2694.36	1368.21	1125.07	2077.63	0.884925
6	131825980	131828413	ENSG00000237115	LOC100421775	leucine rich repeat containing 8 VRAC subunit B pseudogene	1038.91	1413.38	958.388	2161.06	2746.29	1367.9	1136.89	2091.75	0.879613
6	131901847	132169992	ENSG00000228495	LINC01013	long intergenic non-protein coding RNA 1013	284.743	221.732	197.142	97.9249	99.2267	85.7274	234.539	94.293	-1.31461
6	131948175	131951372	ENSG00000118523	CCN2	cellular communication network factor 2	22425.9	17293	15053.4	7479.57	7802.44	6992.03	18257.4	7424.68	-1.29808
6	132130251	132131795	ENSG00000280155	NA	NA	29.0496	31.7859	34.7437	2.01877	14.6046	5.60856	31.8598	7.41064	-2.10406
6	132296054	132401475	ENSG00000079931	MOXD1	monooxygenase DBH like 1	4617.94	2878.21	2455.89	2027.14	2343.15	1874.27	3317.35	2081.52	-0.672393
6	132445866	132513198	ENSG00000079950	STX7	syntaxin 7	738.331	945.002	1043.95	987.299	772.079	985.249	909.095	914.876	0.00914456
6	132643311	132659182	ENSG00000146399	TAAR1	trace amine associated receptor 1	0.183941	6.93657	0.0623659	4.53131	0.138592	8.25436	2.39429	4.30809	0.847449
6	132680848	132714055	ENSG00000112299	VNN1	vanin 1	19.264	16.5155	22.6949	44.8602	17.1366	37.5175	19.4915	33.1714	0.767098
6	132722783	132736935	ENSG00000093134	NA	NA	0.0522585	0.146629	0	0.681674	0	6.9864	0.066296	2.55602	5.26884
6	132743869	132763459	ENSG00000112303	VNN2	vanin 2	9.19342	4.3379	8.5226	0.26293	0.202256	6.94239	7.35131	2.46919	-1.57396
6	132752674	132753951	ENSG00000234484	NA	NA	1.29849	0.608023	2.12895	0.921425	0	7.33905	1.34516	2.75349	1.03349
6	132769369	132813339	ENSG00000146409	SLC18B1	solute carrier family 18 member B1	89.203	82.2847	103.858	130.941	108.083	117.61	91.782	118.878	0.373203
6	132814568	132817564	ENSG00000112306	RPS12	ribosomal protein S12	2457.2	3373.49	3575.5	4477.77	7304.11	5657.43	3135.4	5813.1	0.89066
6	132815306	132815379	ENSG00000206754	SNORD101	small nucleolar RNA, C/D box 101	2809.64	3711.53	4273.8	4891.95	8231.48	6281.98	3598.33	6468.47	0.846099
6	132816801	132816877	ENSG00000221500	SNORD100	small nucleolar RNA, C/D box 100	2902.94	3942.75	3753.63	5050.33	8577.73	6305.34	3533.11	6644.46	0.911215
6	132817218	132817348	ENSG00000200534	SNORA33	small nucleolar RNA, H/ACA box 33	1334.87	1791.72	1773.05	2386.35	3758.59	3170.15	1633.21	3105.03	0.926895
6	132954256	133107410	ENSG00000231023	LINC00326	long intergenic non-protein coding RNA 326	6.35463	2.02093	0.179494	2.44895	9.02311	0.243802	2.85168	3.90529	0.453615
6	133061239	133103128	ENSG00000286438	NA	NA	11.7461	3.51827	0	3.9524	7.28343	0.0411843	5.08811	3.75901	-0.436779
6	133240513	133532128	ENSG00000112319	EYA4	EYA transcriptional coactivator and phosphatase 4	0.238673	0.751528	0.985357	1.83531	0.320932	0.687381	0.658519	0.947875	0.525472
6	133502251	133892802	ENSG00000227954	TARID	TCF21 antisense RNA inducing promoter demethylation	7.04071	2.28494	19.2792	5.93524	5.26615	4.90094	9.53494	5.36744	-0.828988
6	133510385	133510693	ENSG00000238059	NA	NA	0	6.87119	4.69195	11.6887	0	10.0515	3.85438	7.24671	0.910828
6	133540783	133541174	ENSG00000272428	NA	NA	7.78487	0	9.89809	0	3.64172	3.37607	5.89432	2.33926	-1.33327
6	133676728	133677429	ENSG00000218213	NA	NA	11.6773	0	24.4981	7.79245	7.28343	6.75213	12.0585	7.276	-0.728829
6	133821146	133872922	ENSG00000223586	NA	NA	2.78243	2.48161	11.8987	0.0501175	0.0323546	4.5587	5.72091	1.54706	-1.88672
6	133889112	133895553	ENSG00000118526	TCF21	transcription factor 21	0	0.161085	3.4305	0	0	0	1.19719	0	#NAME?
6	133952169	133990432	ENSG00000028839	TBPL1	TATA-box binding protein like 1	309.621	369.551	323.262	302.896	325.34	367.65	334.144	331.962	-0.00945301
6	133953303	133980088	ENSG00000288529	LOC128092253	umcharacterized LOC128092253	350.668	441.463	390.179	342.858	371.533	439.798	394.103	384.73	-0.0347282
6	133987580	134052624	ENSG00000146411	SLC2A12	solute carrier family 2 member 12	206.111	196.412	197.534	23.9456	19.4619	25.1588	200.019	22.8554	-3.12953
6	134009032	134009218	ENSG00000278744	NA	NA	154.044	88.3835	111.043	32.7408	21.3608	24.0681	117.824	26.0566	-2.17691
6	134074122	134121433	ENSG00000287413	NA	NA	0.0248466	24.0678	7.78957	3.52119	0.0695845	13.5364	10.6274	5.70905	-0.896465
6	134115234	134115736	ENSG00000216753	NA	NA	0	24.0492	9.89809	3.89622	0	13.5043	11.3158	5.80016	-0.964167
6	134133572	134133868	ENSG00000266875	RN7SL408P	RNA, 7SL, cytoplasmic 408, pseudogene	0	24.0492	9.89809	3.89622	0	13.5043	11.3158	5.80016	-0.964167
6	134169247	134318112	ENSG00000118515	SGK1	serum/glucocorticoid regulated kinase 1	92.4788	171.051	194.82	55.8803	95.4823	94.2692	152.783	81.8773	-0.899952
6	134211449	134211527	ENSG00000276703	RPS29P32	ribosomal protein S29 pseudogene 32	0	6.87119	6.59873	3.89622	0	6.75213	4.48997	3.54945	-0.33911
6	134257034	134257143	ENSG00000200058	RNA5SP218	RNA, 5S ribosomal pseudogene 218	0	0	6.59873	3.89622	7.28343	0	2.19958	3.72655	0.760616
6	134283091	134283193	ENSG00000201309	NA	NA	0	0	6.59873	3.89622	7.28343	6.75213	2.19958	5.97726	1.44226
6	134296300	134304297	ENSG00000286887	NA	NA	0.751035	1.52641	8.29523	4.17247	3.97278	0.219949	3.52423	2.7884	-0.337868
6	134296996	134298695	ENSG00000220378	NA	NA	1.29213	3.37089	10.8147	4.58878	7.28343	0.598114	5.15924	4.15678	-0.311692
6	134343306	134504581	ENSG00000236700	LINC01010	long intergenic non-protein coding RNA 1010	0.37195	0.573682	5.4702	0.788377	0.357522	0.611492	2.13861	0.585797	-1.8682
6	134345687	134349337	ENSG00000287974	NA	NA	0	0.52334	6.87171	0	0	0.277485	2.46502	0.092495	-4.73608
6	134428238	134520585	ENSG00000231971	CT69	cancer/testis associated transcript 69	0.239708	0.47553	2.90961	0.569453	0.330664	0.56428	1.20828	0.488132	-1.30761
6	134520162	134689399	ENSG00000232310	LINC03002	long intergenic non-protein coding RNA 3002	0.117277	0.278482	0.348443	0.22769	0.159086	0.179519	0.248067	0.188765	-0.394141
6	134636488	134642495	ENSG00000227723	NA	NA	0.190507	0.239068	0.829372	0.195881	0	0.112404	0.419649	0.102762	-2.02988
6	134897873	134898759	ENSG00000213117	NA	NA	1.13346	6.87119	4.29364	0	0	11.6257	4.09943	3.87524	-0.0811394
6	134917392	134950115	ENSG00000118514	ALDH8A1	aldehyde dehydrogenase 8 family member A1	16.8718	24.1229	20.9124	17.2488	4.42464	25.5346	20.6357	15.736	-0.39107
6	134941391	134942450	ENSG00000240056	NA	NA	3.94757	17.3953	8.6581	10.5518	4.25383	29.543	10.0003	14.7829	0.563878
6	134960377	135103056	ENSG00000112339	HBS1L	HBS1 like translational GTPase	562.28	608.003	655.401	751.235	842.829	844.269	608.561	812.778	0.417458
6	134979337	134979432	ENSG00000283409	MIR3662	microRNA 3662	291.113	221.18	303.646	299.025	389.204	308.715	271.98	332.314	0.28905
6	135055032	135060550	ENSG00000232876	NA	NA	28.0759	1.07962	1.20064	8.57762	4.60989	10.3374	10.1187	7.84165	-0.367796
6	135181307	135219173	ENSG00000118513	MYB	MYB proto-oncogene, transcription factor	6.02903	8.47685	8.05384	13.8094	35.0374	17.7057	7.51991	22.1842	1.56074
6	135195082	135195995	ENSG00000236703	NA	NA	18.1874	12.0189	7.31786	14.9576	44.969	3.79022	12.5081	21.2389	0.763851
6	135283406	135498434	ENSG00000135541	AHI1	Abelson helper integration site 1	521.032	423.813	434.275	336.625	412.157	410.657	459.707	386.48	-0.250322
6	135301567	135307158	ENSG00000234084	NA	NA	374.555	251.837	338.325	241.94	318.796	326.665	321.573	295.8	-0.120522
6	135323398	135327965	ENSG00000287094	LOC124901407	uncharacterized LOC124901407	490.019	344.904	379.227	283.164	346.186	440.126	404.717	356.492	-0.183043
6	135474503	135474609	ENSG00000201012	NA	NA	542.297	628.811	501.503	385.469	597.07	491.823	557.537	491.454	-0.182012
6	135497421	135828703	ENSG00000231028	AHI1-DT	AHI1 divergent transcript	8.23831	15.604	6.90953	3.31631	3.78592	1.85966	10.2506	2.9873	-1.7788
6	135619164	135620171	ENSG00000226540	NA	NA	8.26418	18.8804	3.29936	0	0	0.844855	10.148	0.281618	-5.17131
6	135628786	135634681	ENSG00000233534	LINC02524	long intergenic non-protein coding RNA 2524	8.77333	13.9942	3.74711	0.165234	0	0	8.8382	0.0550781	-7.32613
6	135636085	135636713	ENSG00000217482	HMGB1P17	high mobility group box 1 pseudogene 17	9.65671	13.7424	3.29936	0	0	0	8.89949	0	#NAME?
6	135807147	135808466	ENSG00000236378	NA	NA	0	11.0257	0	7.79245	7.28343	0	3.67523	5.02529	0.451373
6	135851700	136195574	ENSG00000171408	PDE7B	phosphodiesterase 7B	47.9328	69.0253	78.9494	47.1185	21.9974	153.502	65.3025	74.2059	0.184396
6	135854052	135880942	ENSG00000286313	LOC101928373	uncharacterized LOC101928373	44.0069	102.876	71.0686	37.7295	21.5415	34.28	72.6504	31.1836	-1.22018
6	135882779	135888133	ENSG00000288054	NA	NA	40.7462	87.1008	60.3345	31.212	18.6357	28.7596	62.7272	26.2025	-1.25939
6	135991935	136225751	ENSG00000237596	PDE7B-AS1	PDE7B antisense RNA 1	49.9136	59.2896	84.2262	63.8421	25.8211	243.324	64.4765	110.996	0.783659
6	136034552	136034886	ENSG00000213111	COX5BP2	cytochrome c oxidase subunit 5B pseudogene 2	20.3595	29.6449	76.8435	18.6295	2.79126	92.1545	42.2827	37.8584	-0.159451
6	136206477	136206860	ENSG00000277973	NA	NA	7.78487	6.87119	36.293	72.248	26.1101	272.518	16.983	123.625	2.86381
6	136231023	136250335	ENSG00000146410	MTFR2	mitochondrial fission regulator 2	77.372	75.4075	55.123	98.029	227.717	123.079	69.3009	149.608	1.11025
6	136256626	136289851	ENSG00000029363	BCLAF1	BCL2 associated transcription factor 1	2180.18	2204.81	2016.54	2078.7	2696.14	2260.93	2133.85	2345.26	0.136292
6	136290013	136292937	ENSG00000289312	LOC124901408	uncharacterized LOC124901408	36.6227	60.9078	57.8359	24.7178	41.2408	21.0623	51.7888	29.007	-0.83624
6	136317960	136318236	ENSG00000216519	NA	NA	0	3.4356	6.59873	3.89622	3.64172	3.37607	3.34477	3.638	0.121238
6	136335713	136336087	ENSG00000260418	NA	NA	0	3.8306	3.29936	3.89622	3.64172	3.37607	2.37665	3.638	0.614215
6	136342280	136550819	ENSG00000135525	MAP7	microtubule associated protein 7	4.02414	5.07727	22.3505	11.897	5.79139	16.4241	10.484	11.3708	0.117156
6	136364128	136365079	ENSG00000220660	NA	NA	10.2243	28.5758	17.5446	15.8922	3.64172	3.37607	18.7815	7.63665	-1.2983
6	136419846	136420425	ENSG00000216613	LOC124901409	phosphopantothenate--cysteine ligase-like	3.89243	10.3068	13.1975	15.5849	12.0573	20.2564	9.13223	15.9662	0.805982
6	136475861	136476150	ENSG00000218424	NDUFS5P1	NADH:ubiquinone oxidoreductase subunit S5 pseudogene 1	0	0	26.3949	8.81706	3.64172	16.892	8.7983	9.7836	0.15314
6	136545191	136545492	ENSG00000271765	RN7SKP299	RN7SK pseudogene 299	0	5.88959	32.0181	11.8958	6.55751	18.9441	12.6359	12.4658	-0.0195516
6	136550660	136552554	ENSG00000272189	NA	NA	6.01128	4.87586	5.1546	15.7947	12.0096	16.0639	5.34725	14.6228	1.45135
6	136557045	136793097	ENSG00000197442	MAP3K5	mitogen-activated protein kinase kinase kinase 5	874.746	1017.48	1058.99	1823.86	1912.56	1440.74	983.74	1725.72	0.810851
6	136629065	136648198	ENSG00000234263	MAP3K5-AS1	MAP3K5 antisense RNA 1	406.189	467.598	477.421	720.373	765.46	679.887	450.403	721.907	0.680596
6	136630242	136630355	ENSG00000212242	RNA5SP219	RNA, 5S ribosomal pseudogene 219	426.308	551.641	499.722	791.795	864.376	736.969	492.557	797.713	0.695579
6	136784044	136786402	ENSG00000286646	NA	NA	1637.7	2052.37	2085.32	3498.24	3901.77	2727.17	1925.13	3375.73	0.810241
6	136822563	136913934	ENSG00000112357	PEX7	peroxisomal biogenesis factor 7	153.988	132.909	260.406	170.587	186.261	204.579	182.434	187.142	0.0367595
6	136855697	136855831	ENSG00000201807	LOC124900226	small nucleolar RNA SNORA27	147.273	139.731	250.333	231.912	152.354	183.794	179.113	189.354	0.080216
6	136900232	136901529	ENSG00000213109	RPL7AP37	ribosomal protein L7a pseudogene 37	84.103	108.551	160.791	85.3384	121.954	147.904	117.815	118.399	0.0071303
6	136922300	136925660	ENSG00000182747	SLC35D3	solute carrier family 35 member D3	1.04957	0.925362	28.2704	1.62806	22.829	7.27864	10.0818	10.5786	0.0693935
6	136982164	136993234	ENSG00000225391	NHEG1	neuroblastoma highly expressed DDX5 stabilizing lncRNA 1	0	0.0757259	6.59873	0	21.8503	6.75213	2.22482	9.53414	2.09942
6	136995169	136999504	ENSG00000235399	NA	NA	0	0.213982	6.59873	0	21.8503	6.75213	2.2709	9.53414	2.06984
6	136999970	137045180	ENSG00000016402	IL20RA	interleukin 20 receptor subunit alpha	0.0699106	0.0688487	1.32485	0	21.8982	6.79724	0.487871	9.56516	4.29322
6	137143819	137173648	ENSG00000164485	IL22RA2	interleukin 22 receptor subunit alpha 2	0	0	0.033404	4.02149	0.0195338	0	0.0111347	1.34701	6.91856
6	137197482	137219449	ENSG00000027697	IFNGR1	interferon gamma receptor 1	1446.07	1433.3	1320.72	917.233	1053.77	1349.94	1400.03	1106.98	-0.338828
6	137657997	137763984	ENSG00000230533	LINC03004	long intergenic non-protein coding RNA 3004	0.0345955	0.035203	0.0411848	0.133922	0.046764	0.510772	0.0369944	0.230486	2.6393
6	137693067	137700415	ENSG00000283265	NA	NA	0	0	0.270756	0.640533	0.295381	5.81852	0.090252	2.25148	4.64077
6	137705422	137707201	ENSG00000220412	NA	NA	0	0.525285	0	1.91416	0.456494	1.02857	0.175095	1.13308	2.69404
6	137730169	137792835	ENSG00000234956	LINC02539	long intergenic non-protein coding RNA 2539	0	0	0	0.0187767	0.0351003	0.0561906	0	0.0366892	Inf
6	137823672	137868233	ENSG00000237499	WAKMAR2	wound and keratinocyte migration associated lncRNA 2	2.85357	6.43296	2.80632	2.56974	4.08319	5.54001	4.03095	4.06431	0.0118899
6	137867213	137883314	ENSG00000118503	TNFAIP3	TNF alpha induced protein 3	93.3546	147.036	104.832	81.7183	83.8113	146.429	115.074	103.986	-0.14617
6	137943078	137957657	ENSG00000226004	SIMALR	suppressor of inflammatory macrophage apoptosis lncRNA	0	0	0	15.6378	0	0.199151	0	5.27899	Inf
6	137945365	137972522	ENSG00000229922	NA	NA	0	0	0	15.6133	0	0.140478	0	5.25126	Inf
6	138088504	138107419	ENSG00000112378	PERP	p53 apoptosis effector related to PMP22	1825.92	1579.77	1671.69	840.211	1075.34	1507.11	1692.46	1140.89	-0.568967
6	138161938	138344663	ENSG00000112379	ARFGEF3	ARFGEF family member 3	8.39907	7.47126	1.14326	2.1663	0.196032	0.234186	5.6712	0.865505	-2.71204
6	138215985	138218491	ENSG00000254440	PBOV1	prostate and breast cancer overexpressed 1	3.89243	10.3068	7.28335	3.89622	0	0	7.16086	1.29874	-2.46302
6	138377904	138383486	ENSG00000262543	SMIM28	small integral membrane protein 28	19.7627	3.7778	0.178504	0.543042	0.174844	0.540703	7.90634	0.41953	-4.23617
6	138402584	138403560	ENSG00000215878	NA	NA	24.2639	7.96594	5.46626	8.60682	4.60065	3.0267	12.5654	5.41139	-1.21538
6	138403530	138422197	ENSG00000051620	HEBP2	heme binding protein 2	315.589	337.058	316.478	433.239	267.866	369.454	323.042	356.853	0.14361
6	138422042	138692571	ENSG00000135540	NHSL1	NHS like 1	104.767	96.0401	91.9578	354.014	220.745	135.823	97.5884	236.861	1.27926
6	138435212	138435294	ENSG00000266555	MIR3145	microRNA 3145	107.184	82.7895	79.1847	247.695	105.61	111.493	89.7195	154.933	0.788146
6	138464098	138464383	ENSG00000274594	NA	NA	165.108	78.8017	103.172	391.317	153.783	158.663	115.694	234.588	1.01982
6	138650225	138650973	ENSG00000216802	NA	NA	128.648	108.428	114.768	429.012	277.525	145.582	117.281	284.039	1.27612
6	138692547	138697288	ENSG00000225177	LOC124900217	collagen alpha-1(III) chain	106.874	65.5742	103.826	604.33	165.768	196.303	92.0914	322.134	1.80652
6	138725210	138773652	ENSG00000279968	CCDC28A-AS1	CCDC28A antisense RNA 1	37.2808	31.3515	34.5465	28.1395	63.5282	44.5067	34.3929	45.3915	0.400308
6	138773768	138793319	ENSG00000024862	CCDC28A	coiled-coil domain containing 28A	175.511	200.279	203.809	216.093	129.352	210.019	193.199	185.155	-0.061361
6	138795910	138904070	ENSG00000203734	ECT2L	epithelial cell transforming 2 like	13.9881	10.6039	9.94839	11.6033	23.1706	20.7283	11.5135	18.5007	0.684261
6	138822746	138823799	ENSG00000225415	NA	NA	304.331	204.655	172.964	54.0106	98.6964	119.432	227.317	90.713	-1.32532
6	138878898	138879407	ENSG00000220600	NA	NA	2.92124	4.02282	0	15.6308	18.7023	8.54298	2.31469	14.292	2.62632
6	138903492	138988261	ENSG00000135597	REPS1	RALBP1 associated Eps domain containing 1	432.973	483.62	536.858	773.306	889.589	746.428	484.483	803.108	0.729147
6	139028744	139043302	ENSG00000146386	ABRACL	ABRA C-terminal like	690.876	853.275	1128.72	1588.89	894.904	2356.4	890.958	1613.4	0.856671
6	139135079	139180802	ENSG00000112406	HECA	hdc homolog, cell cycle regulator	210.695	245.386	275.11	260.044	131.292	213.48	243.73	201.606	-0.273751
6	139144203	139239653	ENSG00000231329	NA	NA	85.0004	98.7588	107.442	103.519	55.984	85.3963	97.0671	81.633	-0.24983
6	139159156	139277181	ENSG00000272446	NA	NA	52.4193	57.9234	58.628	63.0066	38.5886	48.4023	56.3236	49.9992	-0.171834
6	139240060	139291998	ENSG00000164440	TXLNB	taxilin beta	14.3186	24.1344	12.9694	28.1288	26.6218	10.3571	17.1408	21.7026	0.340431
6	139271361	139667284	ENSG00000226571	NA	NA	162.971	173.132	175.715	85.983	61.0661	130.057	170.606	92.3688	-0.885191
6	139338017	139339580	ENSG00000218565	LOC100129844	DnaJ heat shock protein family (Hsp40) member C7 pseudogene	0	10.3068	3.93264	1.16912	3.64172	0.980636	4.74648	1.93049	-1.29789
6	139371806	139374648	ENSG00000164442	CITED2	Cbp/p300 interacting transactivator with Glu/Asp rich carboxy-terminal domain 2	21422.8	22600.7	22741.4	10210.5	7091.52	16417.6	22254.9	11239.9	-0.9855
6	139435635	139474658	ENSG00000238099	LINC01625	long intergenic non-protein coding RNA 1625	3.33595	7.45605	7.14804	15.6754	4.00175	17.1735	5.98001	12.2835	1.03851
6	139614437	139615204	ENSG00000219806	NA	NA	19.5637	6.87119	9.89809	8.93541	10.9251	0	12.111	6.62018	-0.871373
6	139659927	139661513	ENSG00000205695	LOC100129554	thyroid hormone receptor interactor 4 pseudogene	2.1941	1.89759	7.9634	9.71845	10.9251	0.642858	4.01836	7.09548	0.820293
6	139677638	139860476	ENSG00000231426	FILNC1	FOXO induced long non-coding RNA 1	1.37012	0.947656	1.40255	0.502611	1.13437	0.611813	1.24011	0.749599	-0.726274
6	139856103	139877391	ENSG00000225148	NA	NA	3.83118	2.27975	5.13069	0.593182	0.176714	0.622149	3.74721	0.464015	-3.01357
6	139938863	139991094	ENSG00000287820	NA	NA	2.89278	7.38892	1.62893	0.875384	0.268086	1.47302	3.97021	0.872163	-2.18655
6	139976351	140093724	ENSG00000236013	LINC02941	long intergenic non-protein coding RNA 2941	4.59469	19.0049	1.54915	2.47958	0.2233	7.86042	8.38293	3.5211	-1.25143
6	140148489	140785421	ENSG00000288714	NA	NA	28.1452	13.8605	6.7595	10.1999	2.52758	8.03353	16.2551	6.92035	-1.23197
6	140575811	140898448	ENSG00000234147	NA	NA	37.056	17.1359	5.51679	11.1151	1.07347	5.57574	19.9029	5.92143	-1.74896
6	140683813	140683883	ENSG00000264390	MIR4465	microRNA 4465	58.3865	24.0492	6.59873	19.4811	0	6.75213	29.6781	8.74442	-1.76297
6	140761528	140762262	ENSG00000217684	RPS3AP24	RPS3A pseudogene 24	57.6282	36.0878	27.7389	21.047	14.5669	2.13419	40.485	12.5827	-1.68595
6	141447010	141451006	ENSG00000259828	NA	NA	5.06718	1.3567	2.92616	8.91178	1.80628	8.94793	3.11668	6.55533	1.07266
6	141486140	141486412	ENSG00000222764	RN7SKP106	RN7SK pseudogene 106	14.8685	28.4195	14.5924	8.20785	3.09278	15.7136	19.2935	9.00475	-1.09935
6	142058329	142147122	ENSG00000135577	NMBR	neuromedin B receptor	0.848556	8.87193	7.24048	0.482678	4.42151	0.35326	5.65366	1.75248	-1.68978
6	142062716	142063053	ENSG00000270983	NA	NA	3.44197	15.2308	6.59873	0	3.64172	0	8.42384	1.21391	-2.79482
6	142088232	142089219	ENSG00000236822	NA	NA	1.191	6.87119	7.90577	0	4.19517	0	5.32265	1.39839	-1.92838
6	142132924	142135358	ENSG00000203733	GJE1	gap junction protein epsilon 1	0.978706	6.87119	6.59873	0.483426	4.49155	0	4.81621	1.65833	-1.53817
6	142147161	142224685	ENSG00000009844	VTA1	vesicle trafficking 1	702.614	734.201	723.013	723.343	994.948	945.413	719.943	887.902	0.302518
6	142251846	142259632	ENSG00000237494	NA	NA	0.0439936	0	13.1975	0.151125	0	0.130949	4.41381	0.0940248	-5.55284
6	142301853	142446266	ENSG00000112414	ADGRG6	adhesion G protein-coupled receptor G6	470.992	469.951	495.645	244.341	328.737	360.073	478.863	311.05	-0.622464
6	142526454	142637889	ENSG00000236366	LOC153910	uncharacterized LOC153910	5.40459	0.890015	3.47565	0.108214	0.249121	0.128184	3.25675	0.16184	-4.3308
6	142671971	142681267	ENSG00000287084	NA	NA	7.78487	5.32451	0.107187	0	0.219381	6.88941	4.40552	2.3696	-0.89467
6	142748442	142753759	ENSG00000233138	NA	NA	205.569	198.628	184.146	180.325	151.081	176.012	196.114	169.139	-0.213484
6	142751468	142956698	ENSG00000010818	HIVEP2	HIVEP zinc finger 2	775.126	789.562	841.06	828.378	633.777	741.631	801.916	734.595	-0.126501
6	142788122	142794086	ENSG00000237851	NA	NA	510.05	492.573	568.821	525.043	394.452	488.353	523.814	469.283	-0.158598
6	142946405	142957945	ENSG00000232618	NA	NA	62.8605	123.716	132.556	52.8218	84.6724	98.4814	106.378	78.6586	-0.435519
6	142966292	143059682	ENSG00000229017	NA	NA	6.92173	9.07922	14.9098	6.27968	6.6548	11.7254	10.3036	8.21996	-0.325946
6	143039424	143042324	ENSG00000227192	NA	NA	15.2006	10.4952	19.8451	13.0429	10.2131	19.3099	15.1803	14.1887	-0.0974602
6	143060495	143341058	ENSG00000146416	AIG1	androgen induced 1	1022.87	1343.08	1412.04	1722.16	1090.61	1677.99	1259.33	1496.92	0.249344
6	143094033	143099645	ENSG00000225752	NA	NA	1252.5	1390.6	1519.79	1911.9	1305.44	1917.8	1387.63	1711.71	0.302816
6	143298769	143299554	ENSG00000217495	NA	NA	577.315	639.581	764.67	761.769	538.798	737.032	660.522	679.199	0.0402283
6	143327274	143327655	ENSG00000216642	RPL31P27	ribosomal protein L31 pseudogene 27	579.84	609.444	755.831	776.821	530.219	720.582	648.372	675.874	0.0599328
6	143342245	143343383	ENSG00000217648	PARLP2	PARL pseudogene 2	110.999	114.619	127.26	128.377	124.244	95.2834	117.626	115.968	-0.0204803
6	143386580	143387409	ENSG00000270655	NA	NA	37.2622	4.26445	24.7472	19.7913	10.0817	7.84355	22.0913	12.5722	-0.813241
6	143422831	143450695	ENSG00000189007	ADAT2	adenosine deaminase tRNA specific 2	252.663	165.807	258.626	401.018	477.926	450.128	225.699	443.024	0.972985
6	143436215	143436710	ENSG00000218896	TUBB8P2	tubulin beta 8 class VIII pseudogene 2	239.263	140.103	291.924	363.049	447.21	373.175	223.763	394.478	0.817973
6	143449808	143449911	ENSG00000223203	RNA5SP221	RNA, 5S ribosomal pseudogene 221	364.793	238.657	418.186	601.115	806.87	743.423	340.545	717.136	1.0744
6	143450804	143490616	ENSG00000034693	PEX3	peroxisomal biogenesis factor 3	472.193	441.373	442.778	344.879	560.377	483.982	452.115	463.08	0.0345714
6	143484978	143507327	ENSG00000278206	NA	NA	1349.9	1352.28	1339.6	1221.77	1676.44	1635.25	1347.26	1511.15	0.165616
6	143490423	143506406	ENSG00000229036	NA	NA	1724.37	1744.81	1721.39	1568.41	2152.62	2121.4	1730.19	1947.48	0.170675
6	143494811	143511720	ENSG00000001036	FUCA2	alpha-L-fucosidase 2	2498.05	2516.75	2619.52	2380.06	3194.67	3084.35	2544.77	2886.36	0.181713
6	143536844	143831185	ENSG00000112419	PHACTR2	phosphatase and actin regulator 2	607.58	655.919	628.161	615.206	382.946	564.454	630.553	520.869	-0.275698
6	143554324	143562031	ENSG00000235740	PHACTR2-AS1	PHACTR2 antisense RNA 1	173.657	206.753	132.077	184.61	166.995	114.643	170.829	155.416	-0.136414
6	143807091	143844617	ENSG00000257065	NA	NA	414.367	411.646	484.638	446.987	287.091	434.586	436.884	389.555	-0.165424
6	143843337	143863812	ENSG00000135521	LTV1	LTV1 ribosome biogenesis factor	463.224	516.733	505.457	838.374	1116.44	942.652	495.138	965.821	0.963924
6	143857317	143938471	ENSG00000280148	NA	NA	65.6783	80.3344	71.6609	99.9822	134.432	115.773	72.5578	116.729	0.685961
6	143858061	143858689	ENSG00000270890	NA	NA	727.792	794.985	773.595	1355.72	1900.31	1570.87	765.458	1608.97	1.07174
6	143864435	143938343	ENSG00000118491	ZC2HC1B	zinc finger C2HC-type containing 1B	14.7924	25.2135	18.0571	4.6874	1.07136	4.15668	19.3543	3.30515	-2.54987
6	143940299	144064599	ENSG00000118495	PLAGL1	PLAG1 like zinc finger 1	797.146	768.65	819.616	690.088	636.406	698.016	795.137	674.837	-0.236666
6	144004915	144008262	ENSG00000283122	HYMAI	hydatidiform mole associated and imprinted	1872.06	1833.16	1995.69	1654.2	1628.46	1581.83	1900.3	1621.5	-0.228904
6	144007226	144007464	ENSG00000276680	NA	NA	1895.11	1851.28	2007.57	1680.29	1674.81	1612.65	1917.99	1655.92	-0.211962
6	144036617	144037704	ENSG00000217231	LOC100131041	FKBP prolyl isomerase 7 pseudogene	7.78487	3.4356	3.29936	11.6887	0	0	4.83994	3.89622	-0.312914
6	144094883	144095573	ENSG00000169976	SF3B5	splicing factor 3b subunit 5	734.858	1062.58	960.813	1145.73	1486.45	1641.67	919.417	1424.62	0.631786
6	144136449	144136775	ENSG00000219297	MRPL42P3	mitochondrial ribosomal protein L42 pseudogene 3	11.6773	0	3.29936	7.79245	0	6.75213	4.99222	4.84819	-0.0422349
6	144139976	144141641	ENSG00000288836	NA	NA	11.6773	0	3.29936	7.79245	0	6.75213	4.99222	4.84819	-0.0422349
6	144150486	144191939	ENSG00000135604	STX11	syntaxin 11	15.2568	6.71256	9.82104	22.1237	3.94349	13.1528	10.5968	13.0733	0.302997
6	144200446	144200965	ENSG00000217027	NA	NA	3.89243	0.814217	3.47101	10.0596	0.603444	10.6811	2.72589	7.11473	1.38408
6	144257033	144257624	ENSG00000216475	NA	NA	15.8727	11.3299	21.6943	12.0249	0.0616196	12.1104	16.299	8.06565	-1.01492
6	144285334	144853034	ENSG00000152818	UTRN	utrophin	4590.3	3771.11	3891.89	2655.03	3573.48	2814.92	4084.44	3014.48	-0.43823
6	144311698	144333301	ENSG00000225311	NA	NA	6352.92	5126.23	5595.56	3822.95	5442.39	3902.49	5691.57	4389.28	-0.374843
6	144397958	144398752	ENSG00000219409	LOC100420214	rhomboid domain containing 1 pseudogene	6308.99	5076.14	5540.65	3775.9	5424.3	3872.34	5641.93	4357.51	-0.372684
6	144706732	144707047	ENSG00000217195	NA	NA	5831.52	4687.09	4560.76	3016.78	4147.71	3983.05	5026.46	3715.85	-0.435851
6	144708105	144708497	ENSG00000220739	NA	NA	5828.7	4678.97	4572.34	3021.37	4150.38	4004.73	5026.67	3725.49	-0.432172
6	144922314	144929987	ENSG00000289850	NA	NA	0.918195	3.84126	5.80151	3.77994	9.86676	4.64325	3.52032	6.09665	0.792309
6	145296544	145311092	ENSG00000285598	NA	NA	0.483477	0.552369	0.828696	0.937632	0.841089	0.539085	0.621514	0.772602	0.313939
6	145382534	145736023	ENSG00000112425	EPM2A	EPM2A glucan phosphatase, laforin	19.9424	27.2163	29.0684	28.0227	28.4502	21.299	25.409	25.924	0.0289461
6	145489629	145492092	ENSG00000217612	NA	NA	8.58611	0.775555	2.90955	1.41738	4.88076	0	4.09041	2.09938	-0.96228
6	145735569	145737218	ENSG00000270638	NA	NA	25.2831	66.8306	46.2571	72.8965	88.077	34.0125	46.1236	64.9953	0.49483
6	145736910	145737173	ENSG00000270828	NA	NA	28.4015	66.6218	34.361	81.1244	71.7958	43.4781	43.1281	65.4661	0.60212
6	145749916	145751137	ENSG00000288551	NA	NA	17.8842	40.9514	12.5273	58.6699	79.8881	12.7632	23.7876	50.4404	1.08437
6	145784405	145786559	ENSG00000288056	NA	NA	63.2674	84.5549	54.4793	189.016	166.851	95.6114	67.4339	150.493	1.15815
6	145789269	145791973	ENSG00000280184	NA	NA	109.318	123.882	88.6423	305.838	230.621	172.369	107.281	236.276	1.13908
6	145793501	145814795	ENSG00000118496	FBXO30	F-box protein 30	527.939	582.064	646.063	994.771	899.781	913.143	585.355	935.898	0.677039
6	145799408	145887430	ENSG00000235652	EPM2A-DT	EPM2A divergent transcript	204.041	198.403	218.906	255.745	237.216	257.961	207.117	250.307	0.273257
6	145864244	145964423	ENSG00000146414	SHPRH	SNF2 histone linker PHD RING helicase	470.768	407.263	421.355	426.192	450.055	333.475	433.128	403.241	-0.103154
6	146027645	146437601	ENSG00000152822	GRM1	glutamate metabotropic receptor 1	1.72052	0.581818	0.514925	0.527596	2.6384	1.90987	0.939087	1.69196	0.849361
6	146543832	146554953	ENSG00000118508	RAB32	RAB32, member RAS oncogene family	551.95	637.155	755.603	789.562	732.786	1104.94	648.236	875.763	0.43402
6	146598966	146815462	ENSG00000118492	ADGB	androglobin	0.086606	6.04472	1.21647	1.4403	0.0683949	0.0932529	2.44927	0.533982	-2.19749
6	146802358	146803824	ENSG00000228283	NA	NA	0	0.351528	0	0	1.18741	0.921164	0.117176	0.702858	2.58456
6	146824538	147204614	ENSG00000233452	STXBP5-AS1	STXBP5 antisense RNA 1	49.071	54.9924	57.8258	74.3914	51.4379	96.593	53.963	74.1408	0.458295
6	146854982	146863460	ENSG00000227748	NA	NA	112.009	115.627	135.022	151.063	87.14	334.296	120.886	190.833	0.658665
6	146914423	146914945	ENSG00000289851	NA	NA	214.427	179.921	287.557	721.227	585.493	1017.77	227.302	774.829	1.76927
6	146948527	146951159	ENSG00000272397	NA	NA	21.0949	8.47021	25.1413	43.4254	4.93403	16.2274	18.2355	21.529	0.239531
6	147158924	147180992	ENSG00000196634	LUADT1	lung adenocarcinoma associated transcript 1	63.9036	88.5857	67.4355	82.6224	75.5663	89.6823	73.3083	82.6237	0.172578
6	147204179	147391010	ENSG00000164506	STXBP5	syntaxin binding protein 5	2354.52	1950.2	2029.57	1179.3	1238.81	1125.89	2111.43	1181.33	-0.837809
6	147406530	147406824	ENSG00000273997	NA	NA	81.1453	88.8815	86.1762	27.0483	43.5148	23.4832	85.401	31.3488	-1.44585
6	147406888	147408281	ENSG00000220494	YAP1P1	YAP1 pseudogene 1	100.583	127.877	123.268	20.2391	40.5974	39.7785	117.242	33.5383	-1.80561
6	147508689	147737547	ENSG00000203727	SAMD5	sterile alpha motif domain containing 5	204.889	177.939	102.723	30.5216	48.8511	13.6603	161.85	31.011	-2.38381
6	147660702	147953937	ENSG00000227681	NA	NA	132.999	106.086	58.9515	22.859	31.4367	11.2936	99.3454	21.8631	-2.18396
6	147741433	147743324	ENSG00000226249	LOC105378044	uncharacterized LOC105378044	173.898	129.381	85.3036	25.6026	26.0467	19.2584	129.527	23.6359	-2.45421
6	148001715	148018985	ENSG00000287976	NA	NA	56.162	57.9158	31.9887	4.45415	12.0244	7.24281	48.6888	7.90712	-2.62237
6	148017421	148020974	ENSG00000234675	NA	NA	70.4221	60.6611	30.804	7.76832	19.7471	5.52447	53.9624	11.0133	-2.29271
6	148133808	148137404	ENSG00000230205	NA	NA	28.5719	42.2208	17.7657	2.07055	23.2458	4.97397	29.5195	10.0968	-1.54777
6	148155119	148157084	ENSG00000287473	NA	NA	39.3819	56.0396	29.9041	4.42167	28.5259	4.3193	41.7752	12.4223	-1.74972
6	148237584	148283408	ENSG00000224658	NA	NA	159.623	111.014	118.963	580.149	439.428	370.459	129.866	463.345	1.83506
6	148272303	148552044	ENSG00000111961	SASH1	SAM and SH3 domain containing 1	1017.12	732.44	821.175	3032.12	1994.69	1839.09	856.91	2288.63	1.41727
6	148278671	148278778	ENSG00000207345	RNU6-1222P	RNA, U6 small nuclear 1222, pseudogene	539.848	311.58	394.228	2073.81	1448.31	1272.68	415.218	1598.27	1.94457
6	148478692	148480763	ENSG00000215223	NA	NA	1251.79	948.761	1096.19	3206.44	1947.44	1912.29	1098.91	2355.39	1.09989
6	148567377	148567654	ENSG00000217824	NA	NA	0	0	3.29936	3.89622	3.64172	6.75213	1.09979	4.76336	2.11475
6	148647706	148648597	ENSG00000231368	RPSAP40	ribosomal protein SA pseudogene 40	0	0	6.59873	0	3.64172	6.75213	2.19958	3.46462	0.655471
6	148747029	149076990	ENSG00000111962	UST	uronyl 2-sulfotransferase	176.165	206.135	225.578	245.941	149.849	168.97	202.626	188.253	-0.106144
6	148955627	148964684	ENSG00000227660	NA	NA	131.84	153.79	93.8058	92.4365	66.8517	106.094	126.479	88.4608	-0.515783
6	149027699	149032573	ENSG00000236591	NA	NA	104.692	145.171	112.596	219.111	51.7073	124.716	120.82	131.845	0.125984
6	149112008	149112672	ENSG00000219487	NA	NA	0	8.11298	0	7.79245	0	1.11858	2.70433	2.97034	0.13536
6	149140234	149161931	ENSG00000289359	NA	NA	0	6.87119	0.0282842	7.79245	0.101378	0	2.29983	2.63127	0.194237
6	149217925	149245554	ENSG00000228408	NA	NA	0.084952	10.1786	0.180319	7.79245	0.0399378	0	3.48129	2.61079	-0.415132
6	149218640	149411613	ENSG00000055208	TAB2	TGF-beta activated kinase 1 (MAP3K7) binding protein 2	169.532	186.055	149.537	189.39	186.602	168.215	168.375	181.402	0.107513
6	149243298	149257551	ENSG00000225924	TAB2-AS1	TAB2 antisense RNA 1	0.0824749	13.7424	0	5.7723	0.0774181	0.0757975	4.60829	1.97517	-1.22225
6	149246094	149255415	ENSG00000283608	NA	NA	0.126115	13.7424	0	4.70339	0	0.115904	4.62283	1.60643	-1.52492
6	149291351	149291646	ENSG00000241391	RN7SL234P	RNA, 7SL, cytoplasmic 234, pseudogene	0	13.7424	0	7.79245	0	0	4.5808	2.59748	-0.818485
6	149400261	149401278	ENSG00000177688	SUMO4	small ubiquitin like modifier 4	368.568	489.696	364.766	408.69	333.502	340.04	407.677	360.744	-0.176451
6	149446794	149485014	ENSG00000178199	ZC3H12D	zinc finger CCCH-type containing 12D	40.1612	79.5506	28.1637	28.0547	31.2651	35.7734	49.2918	31.6978	-0.636968
6	149491566	149492289	ENSG00000219553	NA	NA	59.0649	82.977	39.9757	34.9367	27.5521	40.4661	60.6725	34.3183	-0.822065
6	149497714	149498326	ENSG00000289045	NA	NA	91.415	111.292	74.9796	75.0596	50.7639	51.1375	92.5622	58.987	-0.650027
6	149504494	149546043	ENSG00000131013	PPIL4	peptidylprolyl isomerase like 4	957.689	836.954	841.808	961.782	862.701	946.356	878.817	923.613	0.0717262
6	149516955	149517017	ENSG00000252244	RNU7-3P	RNA, U7 small nuclear 3 pseudogene	950.005	723.027	853.577	911.088	964.467	1184.56	842.203	1020.04	0.276385
6	149561151	149563949	ENSG00000235168	NA	NA	35.516	65.2763	36.293	12.5102	40.0589	10.9004	45.6951	21.1565	-1.11094
6	149566293	149591748	ENSG00000055211	GINM1	glycosylated integral membrane protein 1	964.381	938.099	1016.7	756.996	999.355	1041.29	973.058	932.548	-0.0613486
6	149576088	149590864	ENSG00000281021	NA	NA	1152.18	1031.14	1189.07	877.104	1120.2	1226.8	1124.13	1074.7	-0.0648759
6	149591754	149592663	ENSG00000233330	NA	NA	64.223	77.8471	48.1801	19.4511	54.3653	29.0958	63.4167	34.3041	-0.886483
6	149592686	149601878	ENSG00000220848	NA	NA	362.804	371.637	321.627	393.767	488.601	390.807	352.022	424.392	0.269729
6	149594624	149594759	ENSG00000202343	LOC124901526	small nucleolar RNA SNORA2/SNORA34 family	62.1636	106.783	124.056	29.1207	79.821	73.8483	97.6677	60.93	-0.680729
6	149594872	149648972	ENSG00000186625	KATNA1	katanin catalytic subunit A1	430.908	375.299	353.274	463.868	520.02	375.699	386.494	453.196	0.229689
6	149631436	149631549	ENSG00000207292	NA	NA	478.804	393.361	387.836	479.959	598.692	411.611	420	496.754	0.242143
6	149658152	149718105	ENSG00000131023	LATS1	large tumor suppressor kinase 1	606.654	550.381	502.117	637.551	615.637	478.135	553.051	577.108	0.0614283
6	149717620	149718888	ENSG00000278899	LOC645967	uncharacterized LOC645967	495.57	490.101	481.356	551.116	570.242	412.503	489.009	511.287	0.0642723
6	149724314	149749665	ENSG00000120253	NUP43	nucleoporin 43	677.508	540.003	599.902	905.171	973.628	807.949	605.804	895.583	0.563975
6	149749443	149811420	ENSG00000120265	PCMT1	protein-L-isoaspartate (D-aspartate) O-methyltransferase	1652.44	2077.96	2007.76	2326.44	3376.67	3341.14	1912.72	3014.75	0.656412
6	149794762	149795746	ENSG00000219433	NA	NA	864.805	993.128	901.786	1166.79	1652.37	1563.25	919.906	1460.8	0.667205
6	149796150	149799150	ENSG00000231760	NA	NA	1573.18	1746.08	1740.25	2100.62	2809.69	3213.37	1686.5	2707.89	0.683135
6	149797316	149826294	ENSG00000285889	NA	NA	750.176	884.868	821.014	840.606	1071.31	1065.88	818.686	992.601	0.277903
6	149817936	149896011	ENSG00000285991	NA	NA	613.979	766.034	707.622	445.19	489.742	438.411	695.878	457.781	-0.604178
6	149818756	149864359	ENSG00000120256	LRP11	LDL receptor related protein 11	1039.71	1294.99	1193.07	746.98	828.878	734.835	1175.92	770.231	-0.610428
6	149852461	149853192	ENSG00000273132	LOC124901427	uncharacterized LOC124901427	1574.65	1868.94	1735.81	1093.68	1212.9	1150.28	1726.47	1152.29	-0.583323
6	149863493	149919507	ENSG00000268592	RAET1E-AS1	RAET1E antisense RNA 1	30.0979	36.7561	45.7434	26.3089	22.6104	26.8186	37.5325	25.246	-0.572087
6	149879961	149881572	ENSG00000217733	CCT7P1	chaperonin containing TCP1 subunit 7 pseudogene 1	14.956	12.0939	13.1258	8.20117	0.682681	15.0844	13.3919	7.98941	-0.7452
6	149883178	149898113	ENSG00000164520	RAET1E	retinoic acid early transcript 1E	16.1455	33.6889	35.7957	35.8385	24.5223	34.1583	28.5433	31.5063	0.142488
6	149884430	149919508	ENSG00000223701	RAET1E-AS1	RAET1E antisense RNA 1	15.2424	24.3213	34.6769	19.1868	15.4209	20.7294	24.7468	18.4457	-0.42396
6	149904242	149906418	ENSG00000216906	NA	NA	12.1478	9.53315	26.6754	5.86403	1.96311	8.87459	16.1188	5.56724	-1.53371
6	149916877	149923121	ENSG00000203722	RAET1G	retinoic acid early transcript 1G	74.9992	77.7802	82.2246	20.6355	47.6328	42.5793	78.3347	36.9492	-1.08411
6	149934526	149936782	ENSG00000216621	NA	NA	8.47502	0	23.0955	7.79245	0	7.20407	10.5235	4.99884	-1.07395
6	149942013	149949235	ENSG00000131015	ULBP2	UL16 binding protein 2	136.721	148.997	153.175	209.489	167.42	293.601	146.298	223.503	0.611386
6	149951832	149952239	ENSG00000215094	NA	NA	7.78487	0	23.0955	3.89622	0	6.75213	10.2935	3.54945	-1.53606
6	149963942	149973715	ENSG00000111981	ULBP1	UL16 binding protein 1	4.57071	5.44043	20.9788	40.4118	13.0171	22.8929	10.33	25.4406	1.3003
6	149977470	149979105	ENSG00000219298	NA	NA	0	0.634587	13.1975	3.89622	0.922123	8.60846	4.61068	4.4756	-0.0428981
6	149977921	149978416	ENSG00000231120	NA	NA	0	2.09606	13.1975	3.89622	3.0458	10.8239	5.09784	5.92197	0.216191
6	149998018	150005166	ENSG00000290917	RAET1K	retinoic acid early transcript 1K (pseudogene)	3.25858	2.43251	19.9877	9.69913	4.97195	16.1388	8.55961	10.27	0.262815
6	150000089	150005157	ENSG00000218358	NA	NA	3.96309	2.94819	22.6353	11.7187	4.54496	14.4515	9.84885	10.2384	0.0559608
6	150018333	150025532	ENSG00000155918	RAET1L	retinoic acid early transcript 1L	5.90651	10.1402	19.5349	5.01708	12.8459	16.5591	11.8606	11.474	-0.0477999
6	150032768	150033566	ENSG00000216444	RAET1M	retinoic acid early transcript 1M (pseudogene)	0	6.87119	13.1975	0	7.28343	10.1282	6.68955	5.80388	-0.204891
6	150040546	150042033	ENSG00000235972	NA	NA	0	6.87119	13.8675	0	7.28343	10.1282	6.91291	5.80388	-0.252275
6	150042545	150043353	ENSG00000213091	NA	NA	0	6.87119	13.1975	1.24891	7.28343	10.1282	6.68955	6.22018	-0.104952
6	150061052	150069121	ENSG00000131019	ULBP3	UL16 binding protein 3	39.9325	65.106	67.0258	64.5733	93.7865	118.962	57.3548	92.4407	0.688614
6	150143043	150250392	ENSG00000198729	PPP1R14C	protein phosphatase 1 regulatory inhibitor subunit 14C	0.0465936	0.0579272	5.93282	1.82683	6.01505	0.0934363	2.01245	2.6451	0.394373
6	150164583	150164686	ENSG00000238594	LOC124901527	small nucleolar RNA U13	0	0	13.1975	7.79245	7.28343	0	4.39915	5.02529	0.191983
6	150368891	150405969	ENSG00000009765	IYD	iodotyrosine deiodinase	0.0596284	0.100998	0.0263394	0.0258501	0.10912	6.80713	0.0623219	2.31403	5.21453
6	150504810	150510300	ENSG00000219622	NA	NA	0	0	0	0.217167	0.412595	6.75213	0	2.46063	Inf
6	150599882	150843665	ENSG00000120278	PLEKHG1	pleckstrin homology and RhoGEF domain containing G1	15.715	16.6269	12.4925	4.01652	9.79412	8.87768	14.9448	7.56278	-0.982657
6	150600833	150605850	ENSG00000232891	NA	NA	17.0749	2.24817	4.14903	0.638369	0	6.75213	7.82403	2.4635	-1.6672
6	150624676	150626086	ENSG00000224029	NA	NA	15.5697	0	5.02626	0	0	6.75213	6.86533	2.25071	-1.60895
6	150650771	150652025	ENSG00000226599	NA	NA	16.5072	5.63832	17.8755	0	7.28343	6.75213	13.3403	4.67852	-1.51167
6	150827662	150828384	ENSG00000213089	NA	NA	14.9875	50.43	21.2311	9.42217	20.892	20.7147	28.8829	17.0096	-0.763865
6	150865678	151101887	ENSG00000120254	MTHFD1L	methylenetetrahydrofolate dehydrogenase (NADP+ dependent) 1 like	1260.4	1147.73	1236.94	2782.17	2423.37	1760.67	1215.03	2322.07	0.934426
6	150934967	150935566	ENSG00000218996	NA	NA	1236.93	1085.96	1104.42	2736.58	2251.11	1667.62	1142.44	2218.44	0.957429
6	150939221	150939328	ENSG00000202119	RNU6-302P	RNA, U6 small nuclear 302, pseudogene	2574.28	2381.8	2477.51	5495.17	4710.51	3577.46	2477.86	4594.38	0.890773
6	151054896	151056057	ENSG00000232290	NA	NA	806.448	727.843	758.473	1930.66	1663.5	1170.99	764.255	1588.38	1.05543
6	151088102	151228447	ENSG00000223598	NA	NA	68.6085	98.5559	61.7267	155.318	127.081	111.696	76.297	131.365	0.783883
6	151099528	151099933	ENSG00000219747	NA	NA	523.22	632.625	380.469	1313.3	1080.07	946.116	512.105	1113.16	1.12015
6	151196680	151197638	ENSG00000231883	NA	NA	3.89243	30.9204	6.59873	7.79245	0	13.5043	13.8038	7.09891	-0.959402
6	151201340	151201444	ENSG00000238616	RNU6-300P	RNA, U6 small nuclear 300, pseudogene	3.89243	30.9204	6.59873	7.79245	0	13.5043	13.8038	7.09891	-0.959402
6	151225549	151225947	ENSG00000213087	NA	NA	0	36.4191	14.242	9.90698	0	15.082	16.887	8.32967	-1.01958
6	151239966	151358559	ENSG00000131016	AKAP12	A-kinase anchoring protein 12	863.651	853.566	926.198	176.75	178.411	271.327	881.138	208.829	-2.07704
6	151280514	151280612	ENSG00000252431	RNU6-1247P	RNA, U6 small nuclear 1247, pseudogene	797.512	735.849	879.011	148.215	131.102	223.854	804.124	167.724	-2.26133
6	151298840	151298933	ENSG00000252487	RNY4P20	RNY4 pseudogene 20	791.211	745.746	879.298	140.264	133.295	225.761	805.418	166.44	-2.27474
6	151319634	151319950	ENSG00000223039	NA	NA	979.736	979.754	1025.25	198.707	210.712	290.342	994.912	233.254	-2.09267
6	151364114	151391559	ENSG00000181472	ZBTB2	zinc finger and BTB domain containing 2	158.867	273.416	244.504	299.568	474.996	358.48	225.596	377.681	0.743428
6	151377999	151378099	ENSG00000252615	NA	NA	132.927	263.854	274.54	286.294	473.387	348.005	223.773	369.229	0.722476
6	151398897	151452158	ENSG00000155906	RMND1	required for meiotic nuclear division 1 homolog	314.664	331.738	346.432	594.502	526.521	603.185	330.944	574.736	0.796311
6	151411258	151413945	ENSG00000219395	HSPA8P15	heat shock protein family A (Hsp70) member 8 pseudogene 15	197.413	244.09	251.658	413.226	326.642	515.237	231.054	418.368	0.856545
6	151452257	151470101	ENSG00000146476	ARMT1	acidic residue methyltransferase 1	277.998	313.485	303.976	456.441	409.416	466.014	298.486	443.957	0.572756
6	151494016	151621193	ENSG00000120262	CCDC170	coiled-coil domain containing 170	61.5058	59.3102	47.111	8.98269	2.06834	29.4903	55.9757	13.5138	-2.05037
6	151615772	151615879	ENSG00000207422	RNU6-813P	RNA, U6 small nuclear 813, pseudogene	16.079	53.621	33.3636	7.79245	0	21.8025	34.3546	9.86497	-1.80012
6	151656690	152129619	ENSG00000091831	ESR1	estrogen receptor 1	819.564	640.209	583.785	1988.41	1444.31	1914.71	681.186	1782.47	1.38776
6	152091711	152094009	ENSG00000287914	NA	NA	11094.4	8606.62	7820.46	27148.5	19904.1	26116.2	9173.84	24389.6	1.41067
6	152112758	152118397	ENSG00000284615	NA	NA	100.972	95.5948	33.8479	265.443	95.1935	235.678	76.8049	198.771	1.37184
6	152121686	152637801	ENSG00000131018	SYNE1	spectrin repeat containing nuclear envelope protein 1	508.519	542.465	576.673	973.397	501.26	969.945	542.552	814.867	0.586803
6	152380545	152381564	ENSG00000234577	NA	NA	1161.31	1507.72	1517.56	1973.84	973.217	1939.64	1395.53	1628.9	0.223083
6	152402397	152404966	ENSG00000226193	NA	NA	13.6106	79.0308	41.7358	49.0782	33.9237	60.9309	44.7924	47.9776	0.0991052
6	152410274	152410394	ENSG00000202044	RNA5SP223	RNA, 5S ribosomal pseudogene 223	15.5697	45.2926	42.8917	54.9692	36.4172	40.5128	34.5847	43.9664	0.346268
6	152545929	152546984	ENSG00000233464	NA	NA	90.6292	63.5602	135.299	180.031	145.075	109.001	96.4961	144.702	0.584546
6	152697896	152724569	ENSG00000120279	MYCT1	MYC target 1	0.219919	0.301788	0.244796	3.78959	0.114277	0.292636	0.255501	1.39883	2.45282
6	152754902	152875991	ENSG00000224893	LINC02840	long intergenic non-protein coding RNA 2840	0.0367742	0.0360614	3.07392	0.0456585	0.0424354	0.0378622	1.04892	0.0419854	-4.64287
6	152959358	152959605	ENSG00000220745	NA	NA	0	6.87119	16.4968	1.51432	0	0	7.78934	0.504774	-3.94779
6	152970518	152983579	ENSG00000112029	FBXO5	F-box protein 5	306.157	277.754	268.941	274.099	841.078	415.188	284.284	510.122	0.843509
6	152983330	152991322	ENSG00000227627	NA	NA	277.824	266.556	292.059	394.518	411.08	354.613	278.813	386.737	0.472055
6	152987361	153002709	ENSG00000112031	MTRF1L	mitochondrial translation release factor 1 like	416.149	431.076	497.369	859.631	724.986	716.77	448.198	767.129	0.775333
6	153004458	153131282	ENSG00000091844	RGS17	regulator of G protein signaling 17	113.711	61.8716	74.0127	414.211	309.327	237.956	83.1984	320.498	1.94569
6	153231319	153347488	ENSG00000213121	NA	NA	11.4969	0.221599	0.186881	0.16934	0.25364	0.222671	3.96845	0.215217	-4.20471
6	153282286	153282733	ENSG00000218426	RPL27AP6	ribosomal protein L27a pseudogene 6	42.0853	47.3528	24.9408	41.0977	65.4368	41.5475	38.1263	49.3607	0.372576
6	153304594	153427154	ENSG00000237312	LOC105378066	uncharacterized LOC105378066	4.31738	0.0550267	0.0485913	0.0345243	0.0463237	0.0569656	1.47366	0.0459379	-5.00358
6	154010495	154246867	ENSG00000112038	OPRM1	opioid receptor mu 1	0.232042	4.90362	0.12723	1.49081	0.153497	0.0746136	1.7543	0.572974	-1.61435
6	154154495	154356803	ENSG00000074706	IPCEF1	interaction protein for cytohesin exchange factors 1	3.66286	9.53124	4.04543	1.67296	0.907225	0.270659	5.74651	0.950281	-2.59626
6	154159827	154510114	ENSG00000288520	NA	NA	136.748	158.428	112.31	73.3283	72.2913	64.8831	135.829	70.1676	-0.952914
6	154387514	154510685	ENSG00000153721	CNKSR3	CNKSR family member 3	380.988	432.783	309.525	204.161	204.241	184.587	374.432	197.663	-0.921662
6	154477981	154479593	ENSG00000286553	NA	NA	465.569	559.674	366.078	257.037	235.044	208.474	463.773	233.519	-0.989883
6	154510769	154522307	ENSG00000287260	LOC101928868	uncharacterized LOC101928868	46.1752	9.04755	7.92156	2.89397	5.03869	12.0012	21.0481	6.64461	-1.66343
6	154542551	154542740	ENSG00000275419	NA	NA	15.5697	0	0	0	7.28343	0	5.18991	2.42781	-1.09605
6	154549516	154550242	ENSG00000220181	MTRES1P1	MTRES1 pseudogene 1	15.5697	0	0	0	7.28343	0	5.18991	2.42781	-1.09605
6	154576308	154577079	ENSG00000219146	RPS4XP8	ribosomal protein S4X pseudogene 8	11.6773	3.4356	0	0	7.28343	0	5.03763	2.42781	-1.05309
6	154605615	154605954	ENSG00000231316	RPL31P29	ribosomal protein L31 pseudogene 29	19.4622	3.4356	0	0	7.28343	6.75213	7.63259	4.67852	-0.70612
6	154706642	154707795	ENSG00000205625	NA	NA	23.3546	13.7424	6.59873	0	7.28343	6.75213	14.5652	4.67852	-1.6384
6	154733377	154834244	ENSG00000213079	SCAF8	SR-related CTD associated factor 8	1630.06	1601.09	1324.01	1408.09	1538.01	1292.81	1518.39	1412.97	-0.10381
6	154825175	154825279	ENSG00000200594	RNU6-824P	RNA, U6 small nuclear 824, pseudogene	1320.17	1225.98	1123.91	992.375	1111.28	976.95	1223.35	1026.87	-0.252588
6	154832696	155257723	ENSG00000146426	TIAM2	TIAM Rac1 associated GEF 2	251.484	339.78	290.534	188.031	206.092	160.834	293.933	184.986	-0.668071
6	154845073	154845620	ENSG00000218757	NA	NA	284.233	285.827	205.526	293.812	202.525	228.295	258.528	241.544	-0.098037
6	154853359	154853436	ENSG00000264814	MIR1273C	microRNA 1273c	348.954	339.187	254.737	351.571	213.017	230.23	314.293	264.939	-0.246447
6	154905075	154905206	ENSG00000238963	NA	NA	233.665	263.597	190.482	250.816	185.283	180.632	229.248	205.577	-0.157229
6	155004834	155005318	ENSG00000274451	LOC100421330	lysophosphatidylcholine acyltransferase 3 pseudogene	344.392	605.126	493.309	224.572	297.101	176.372	480.943	232.682	-1.04751
6	155253138	155256724	ENSG00000235381	NA	NA	460.22	426.019	461.419	397.327	457.695	288.643	449.219	381.222	-0.236791
6	155256133	155314493	ENSG00000029639	TFB1M	transcription factor B1, mitochondrial	564.593	548.51	596.928	849.8	1045.66	802.915	570.01	899.458	0.658068
6	155264012	155276548	ENSG00000171217	CLDN20	claudin 20	512.004	410.065	464.985	589.905	746.142	510.978	462.352	615.675	0.413179
6	155380510	155381183	ENSG00000232529	NA	NA	23.3546	0	23.0955	0	14.5669	33.7607	15.4834	16.1092	0.0571624
6	155395367	155455839	ENSG00000074771	NOX3	NADPH oxidase 3	17.5871	0.00886283	19.7962	0	14.6031	33.7775	12.4641	16.1269	0.371693
6	155911194	156397589	ENSG00000287092	NA	NA	0.512408	0.285792	0.32745	0.513107	0.153502	0.224673	0.375217	0.297094	-0.336805
6	156350578	156390246	ENSG00000285797	NA	NA	2.89411	0.341152	0.423191	3.02677	0.437909	0.407327	1.21948	1.29067	0.0818493
6	156774216	156774662	ENSG00000271265	NA	NA	18.0047	18.2102	8.78104	31.6415	10.3536	14.7608	14.9986	18.9186	0.334977
6	156776019	157210779	ENSG00000049618	ARID1B	AT-rich interaction domain 1B	1828.78	1770.69	1523.91	1801.98	1675.21	1202.11	1707.79	1559.77	-0.130802
6	156776359	156778422	ENSG00000271551	LOC115308161	uncharacterized LOC115308161	239.333	221.895	202.309	264.448	215.38	148.022	221.179	209.283	-0.0797552
6	156779677	156779731	ENSG00000271899	MIR4466	microRNA 4466	2515.16	3215.85	2510.27	3132.85	2867.38	2141.43	2747.09	2713.89	-0.0175444
6	156780326	156780455	ENSG00000270487	NA	NA	2578.51	3231.99	2498.38	3108.31	2783.03	2170.65	2769.63	2687.33	-0.043518
6	156976293	156977072	ENSG00000218596	NA	NA	1965.65	1847.8	1663.63	1782.05	1581.56	1314.52	1825.7	1559.38	-0.227478
6	157060631	157061587	ENSG00000288910	NA	NA	1750.54	1741.53	1436.28	1617.38	1385.83	1226.29	1642.78	1409.84	-0.220617
6	157107726	157119706	ENSG00000233044	NA	NA	1693.03	1383.33	1226.55	1440.76	1243.49	992.538	1434.31	1225.59	-0.226872
6	157289024	157323601	ENSG00000215712	TMEM242	transmembrane protein 242	240.299	247.334	248.027	337.815	328.264	275.052	245.22	313.71	0.355356
6	157299044	157300126	ENSG00000217783	NA	NA	215.455	203.697	210.522	331.733	265.929	238.649	209.891	278.771	0.409437
6	157323963	157324477	ENSG00000271040	NA	NA	23.0971	25.5197	28.7314	13.3563	15.077	14.726	25.7827	14.3864	-0.841698
6	157365989	157366923	ENSG00000213078	NA	NA	2.06707	4.54646	3.29936	9.05225	0	3.37607	3.3043	4.14277	0.326252
6	157372555	157373171	ENSG00000218631	LOC100420839	chromosome 18 open reading frame 21 pseudogene	13.4087	10.4964	12.2655	14.6361	7.47852	5.34361	12.0569	9.15276	-0.397576
6	157377061	157381042	ENSG00000286482	NA	NA	73.4029	55.6971	63.6576	73.3598	22.9938	37.5837	64.2525	44.6457	-0.52523
6	157381132	157678157	ENSG00000175048	ZDHHC14	zinc finger DHHC-type palmitoyltransferase 14	393.539	314.498	279.481	316.7	455.703	417.007	329.172	396.47	0.268367
6	157529131	157529200	ENSG00000266617	MIR3692	microRNA 3692	568.295	480.984	422.701	475.339	713.776	671.837	490.66	620.318	0.338284
6	157700386	157945077	ENSG00000130340	SNX9	sorting nexin 9	1112.02	1069.89	1197.46	1439.99	933.754	1248.71	1126.46	1207.48	0.100208
6	157829142	157830573	ENSG00000234361	NA	NA	2899.53	2995.37	3399.06	4152.16	2554	3290.99	3097.99	3332.38	0.105223
6	157872570	157875210	ENSG00000229502	NA	NA	2789.8	2556.89	3043.55	3425.35	2151.17	3324.96	2796.75	2967.16	0.0853332
6	157885113	157892786	ENSG00000236324	NA	NA	2332.96	2061.9	2524.53	2955.7	2155.78	2754.4	2306.46	2621.96	0.184964
6	157924401	157924676	ENSG00000220867	HSPE1P26	heat shock protein family E (Hsp10) member 1 pseudogene 26	1645.85	1644.46	1858.45	2032.18	1277.41	2031.32	1716.26	1780.31	0.0528609
6	157934167	157934257	ENSG00000252658	RNU6-786P	RNA, U6 small nuclear 786, pseudogene	2648.37	2097.78	2358.2	2798.96	1775.9	2559.47	2368.12	2378.11	0.00607711
6	157981862	158099176	ENSG00000078269	SYNJ2	synaptojanin 2	1165.35	1480.7	1233.96	1218.56	1567	916.034	1293.34	1233.86	-0.0679124
6	158000108	158000749	ENSG00000285642	NA	NA	1497.53	2104.21	1634.06	1717.93	2162.21	1202.15	1745.27	1694.1	-0.0429349
6	158001106	158002383	ENSG00000233496	SYNJ2-IT1	SYNJ2 intronic transcript 1	1451.76	2033.39	1575.28	1689.43	2160.11	1176.93	1686.81	1675.49	-0.00971257
6	158109518	158168280	ENSG00000122335	SERAC1	serine active site containing 1	175.468	107.02	135.62	217.899	116.284	209.839	139.369	181.341	0.37979
6	158168349	158199344	ENSG00000272047	GTF2H5	general transcription factor IIH subunit 5	419.76	364.743	494.953	439.554	373.638	570.41	426.485	461.2	0.112897
6	158232235	158511828	ENSG00000130338	TULP4	TUB like protein 4	650.282	560.778	638.65	961.431	751.894	856.714	616.57	856.679	0.47449
6	158237335	158242797	ENSG00000188451	SRP72P2	signal recognition particle 72 pseudogene 2	563.72	567.943	504.218	861.85	694.193	598.885	545.294	718.309	0.397572
6	158282840	158428379	ENSG00000274023	NA	NA	859.058	715.079	824.224	1298.21	973.572	1192.98	799.453	1154.92	0.530711
6	158296670	158303372	ENSG00000287591	LOC124901447	uncharacterized LOC124901447	650.164	563.926	553.518	857.282	788.573	653.199	589.203	766.351	0.379241
6	158397884	158398561	ENSG00000238019	NA	NA	980.204	799.418	930.181	1515.29	1066.85	1444.23	903.268	1342.12	0.571292
6	158437796	158438088	ENSG00000243373	RN7SL173P	RNA, 7SL, cytoplasmic 173, pseudogene	383.605	327.488	426.341	591.786	636.976	593.066	379.144	607.276	0.679605
6	158515604	158516229	ENSG00000219188	CACYBPP3	calcyclin binding protein pseudogene 3	47.0829	51.6659	47.3313	59.9333	46.6373	48.5884	48.6934	51.7196	0.0869867
6	158536435	158635429	ENSG00000146433	TMEM181	transmembrane protein 181	746.179	609.349	663.745	800.85	651.181	843.654	673.091	765.228	0.185089
6	158609705	158621636	ENSG00000218226	NA	NA	729.538	577.824	702.067	789.466	654.583	920.802	669.81	788.284	0.234964
6	158609706	158609790	ENSG00000278571	MIR7161	microRNA 7161	790.674	646.669	794.714	914.082	583.889	845.986	744.019	781.319	0.0705715
6	158636473	158644743	ENSG00000146425	DYNLT1	dynein light chain Tctex-type 1	1396.66	2050.39	2083.23	2231.18	1895.28	2288.05	1843.43	2138.17	0.213986
6	158650013	158764876	ENSG00000164674	SYTL3	synaptotagmin like 3	88.8326	88.7257	110.337	81.3127	48.8752	86.6541	95.9652	72.2807	-0.408901
6	158725746	158726803	ENSG00000219249	AMZ2P2	AMZ2 pseudogene 2	64.3191	64.012	78.5511	86.0302	49.9366	88.3271	68.9607	74.7647	0.116582
6	158764660	158764753	ENSG00000265558	MIR3918	microRNA 3918	150.926	204.917	174.724	137.708	102.32	74.3824	176.856	104.804	-0.754882
6	158765740	158819368	ENSG00000092820	EZR	ezrin	6905.39	6280.18	7050.11	5474.1	6580.78	6248.53	6745.23	6101.14	-0.14479
6	158817978	158822252	ENSG00000233893	EZR-AS1	EZR antisense RNA 1	1071.31	1089.91	1117.63	940.01	1112.94	898.438	1092.95	983.798	-0.151792
6	158841116	158857632	ENSG00000243775	NA	NA	24.245	10.8445	10.2906	27.1714	11.1983	0.19828	15.1267	12.856	-0.234655
6	158853587	158864502	ENSG00000285159	NA	NA	22.4592	9.88281	3.44687	24.6735	9.00703	0.823989	11.9296	11.5015	-0.0527258
6	158869847	158919105	ENSG00000203711	LINC02901	long intergenic non-protein coding RNA 2901	19.5086	16.4432	10.396	18.4676	4.4452	0.970505	15.4493	7.96111	-0.956498
6	158921270	158922150	ENSG00000213076	NA	NA	20.5989	13.9766	12.4064	19.7335	0	0.295406	15.6606	6.6763	-1.23002
6	158926465	158926571	ENSG00000223191	RNU6-293P	RNA, U6 small nuclear 293, pseudogene	36.6476	9.26963	17.026	15.5849	0	0	20.9811	5.19496	-2.0139
6	158972870	159000202	ENSG00000130363	RSPH3	radial spoke head 3	218.971	283.593	265.312	189.365	96.9253	146.431	255.959	144.241	-0.827432
6	158988177	159088114	ENSG00000271913	TAGAP-AS1	TAGAP antisense RNA 1	40.5755	57.3026	51.0685	36.6534	18.9618	27.6309	49.6489	27.7487	-0.839342
6	159034467	159045152	ENSG00000164691	TAGAP	T cell activation RhoGTPase activating protein	8.44715	3.3237	3.82183	6.71893	0.514646	0.371257	5.19756	2.53495	-1.03588
6	159042191	159095823	ENSG00000226032	NA	NA	0.455274	0.274107	0.361668	0.809074	0.0205064	0.107705	0.363683	0.312428	-0.219155
6	159045151	159046175	ENSG00000288845	NA	NA	5.63339	2.79813	2.29409	3.89622	0	0	3.5752	1.29874	-1.46091
6	159051673	159121506	ENSG00000285492	LOC112267968	uncharacterized LOC112267968	0.0189513	0.0297152	0.10862	0.0436863	0.015749	0.0259612	0.0524287	0.0284655	-0.881144
6	159169399	159272108	ENSG00000164694	FNDC1	fibronectin type III domain containing 1	0.052223	0.0192671	0.0407325	0.0911947	0.0146791	0.0551891	0.0374075	0.0536876	0.521261
6	159353921	159383339	ENSG00000231178	NA	NA	0.235256	0.0380721	0.19156	6.36947	0.21676	0.86542	0.154963	2.48388	4.00261
6	159383421	159401147	ENSG00000234777	LINC02529	long intergenic non-protein coding RNA 2529	0.0164692	0	0	4.02898	0.0620444	2.04495	0.00548973	2.04533	8.54138
6	159468600	159662627	ENSG00000286533	NA	NA	14.138	14.1445	16.1548	16.2604	14.4539	13.6847	14.8124	14.7997	-0.0012445
6	159526061	159526527	ENSG00000216480	RPL21P69	ribosomal protein L21 pseudogene 69	3.89243	5.08704	4.97028	6.03664	7.28343	1.43447	4.64992	4.91818	0.0809181
6	159555963	159556174	ENSG00000276413	NA	NA	3.89243	6.69209	7.33365	3.89622	0	9.04018	5.97273	4.31213	-0.469987
6	159586954	159589169	ENSG00000237927	NA	NA	13.6894	9.97331	13.2809	8.95867	8.31594	16.3713	12.3145	11.2153	-0.134895
6	159669068	159762529	ENSG00000291237	SOD2	superoxide dismutase 2	464.33	500.569	521.61	425.531	418.068	577.657	495.503	473.752	-0.0647614
6	159712800	159713985	ENSG00000220305	HNRNPH1P1	heterogeneous nuclear ribonucleoprotein H1 pseudogene 1	119.641	135.432	130.271	106.549	58.0954	96.6438	128.448	87.0962	-0.5605
6	159720414	159720540	ENSG00000251988	RNU4ATAC18P	RNA, U4atac small nuclear 18, pseudogene	93.6038	102.823	93.4296	87.3558	45.5504	81.8026	96.6186	71.5696	-0.432954
6	159725584	159756319	ENSG00000146457	WTAP	WT1 associated protein	735.923	749.383	771.771	874.651	886.573	1028.47	752.359	929.9	0.305654
6	159760257	159762332	ENSG00000285427	SOD2-OT1	SOD2 overlapping transcript 1	286.292	318.294	299.032	219.422	276.679	232.644	301.206	242.915	-0.310297
6	159762044	159779112	ENSG00000120437	ACAT2	acetyl-CoA acetyltransferase 2	1402.63	1465.64	1570.57	850.244	1291.44	1220.17	1479.61	1120.62	-0.400924
6	159778497	159789703	ENSG00000120438	TCP1	t-complex 1	3085.91	3148.29	3418.03	5280.37	8795.69	6230.23	3217.41	6768.76	1.07299
6	159780249	159780381	ENSG00000207392	SNORA20	small nucleolar RNA, H/ACA box 20	3668.5	3550.09	3661.37	5904.05	9948.84	7950.36	3626.65	7934.41	1.12948
6	159785593	159785733	ENSG00000206910	SNORA29	small nucleolar RNA, H/ACA box 29	1651.42	1678.24	1564.68	2913.99	4538.13	2792.97	1631.45	3415.03	1.06575
6	159789811	159798436	ENSG00000112110	MRPL18	mitochondrial ribosomal protein L18	745.732	840.245	1041.18	1302.29	1381.38	1602.52	875.718	1428.73	0.706194
6	159800248	159820704	ENSG00000146453	PNLDC1	PARN like ribonuclease domain containing exonuclease 1	16.1425	27.1885	24.4838	24.87	15.12	6.19166	22.6049	15.3939	-0.554279
6	159890987	159902510	ENSG00000236823	NA	NA	11.6773	17.178	21.6238	11.7908	3.77888	6.75213	16.8264	7.4406	-1.17723
6	159890987	159917447	ENSG00000130368	MAS1	MAS1 proto-oncogene, G protein-coupled receptor	11.6773	17.2172	20.7221	11.7331	5.78917	6.77714	16.5389	8.09982	-1.0299
6	159969081	160113507	ENSG00000197081	IGF2R	insulin like growth factor 2 receptor	7111.64	4798.82	7032.9	9033.42	6279.14	9775.82	6314.46	8362.8	0.405327
6	160003290	160007664	ENSG00000268257	AIRN	antisense of IGF2R non-protein coding RNA	7632.39	5211.85	7520.66	9724.98	6958.51	11023.5	6788.3	9235.65	0.444164
6	160093422	160093993	ENSG00000213073	NA	NA	7236.74	5134.35	6001.6	8202.96	5662.82	8149.44	6124.23	7338.41	0.260938
6	160121814	160158718	ENSG00000175003	SLC22A1	solute carrier family 22 member 1	35.9696	31.643	48.9124	93.2452	45.8904	117.741	38.8417	85.6255	1.14043
6	160163538	160163755	ENSG00000216516	LOC112267977	mitochondrial import receptor subunit TOM6 homolog	5.95525	9.10354	18.9751	3.89622	3.64172	41.5396	11.3446	16.3592	0.52809
6	160171060	160277638	ENSG00000112499	SLC22A2	solute carrier family 22 member 2	0.0330889	0.00412615	3.0583	2.71768	0.93105	33.0833	1.03184	12.244	3.56879
6	160348377	160452577	ENSG00000146477	SLC22A3	solute carrier family 22 member 3	0.0353382	0.0483028	0.0462924	0.0561998	0.121484	14.3612	0.0433111	4.8463	6.806
6	160453427	160511007	ENSG00000213071	NA	NA	36.3111	50.498	37.3132	184.637	146.49	93.5274	41.3741	141.552	1.77453
6	160466554	160520269	ENSG00000290613	LPAL2	lipoprotein(a) like 2 (pseudogene)	52.7473	76.2316	56.7576	254.032	202.529	130.113	61.9121	195.558	1.6593
6	160531481	160664275	ENSG00000198670	LPA	lipoprotein(a)	0.107193	0.0976913	3.37825	0.314939	0.288306	0.1051	1.19438	0.236115	-2.3387
6	160702193	160754097	ENSG00000122194	PLG	plasminogen	0.143237	0.191293	0.133426	3.94344	0.0851773	0.100754	0.155985	1.37646	3.14148
6	160872887	160926204	ENSG00000224371	NA	NA	0	0.0119853	0.0107675	0.0168076	0	0	0.00758426	0.00560254	-0.436929
6	160926268	160943110	ENSG00000233342	LOC102724087	uncharacterized LOC102724087	0.123415	0.212965	0.0587703	0.0698646	0	0	0.131717	0.0232882	-2.49977
6	160931079	160985624	ENSG00000231863	NA	NA	0.0489543	0.0941018	0.0727681	0.0207151	0	0.0373227	0.0719414	0.0193459	-1.89479
6	160990317	160992342	ENSG00000272841	MAP3K4-AS1	MAP3K4 antisense RNA 1	266.925	275.45	272.923	361.66	349.572	248.002	271.766	319.745	0.234555
6	160991726	161117385	ENSG00000085511	MAP3K4	mitogen-activated protein kinase kinase kinase 4	705.528	635.34	639.135	799.289	862.217	649.519	660.001	770.342	0.22303
6	161129966	161274061	ENSG00000026652	AGPAT4	1-acylglycerol-3-phosphate O-acyltransferase 4	240.029	230.358	284.079	309.516	268.943	296.148	251.489	291.536	0.21318
6	161347416	162727775	ENSG00000185345	PRKN	parkin RBR E3 ubiquitin protein ligase	115.602	71.9095	71.7641	17.0345	1.72619	5.16989	86.4251	7.97687	-3.43756
6	161353678	161355350	ENSG00000286498	LOC124901457	uncharacterized LOC124901457	5.29855	1.36027	5.13256	11.6887	0	0	3.93046	3.89622	-0.0126221
6	161435097	161446016	ENSG00000286805	NA	NA	24.8016	7.91109	10.8898	0	0.201447	0.467498	14.5342	0.222982	-6.02638
6	162568378	162569728	ENSG00000227913	KRT8P44	keratin 8 pseudogene 44	213.672	114.489	133.26	44.2351	0	2.47828	153.807	15.5711	-3.30418
6	162727131	163315500	ENSG00000112530	PACRG	parkin coregulated	8.34754	3.77645	2.64375	9.41919	4.55882	3.81228	4.92258	5.93009	0.26864
6	162957257	162957548	ENSG00000217557	NA	NA	7.78487	6.87119	7.36971	0	3.64172	6.75213	7.34192	3.46462	-1.08346
6	162969049	162975007	ENSG00000285610	NA	NA	17.7191	8.05214	7.10044	11.172	9.34634	17.4679	10.9572	12.6621	0.208634
6	163042556	163054161	ENSG00000225437	PACRG-AS2	PACRG antisense RNA 2	15.67	0.24927	0.327235	16.7452	0.494872	10.7324	5.41551	9.32417	0.783878
6	163115690	163137775	ENSG00000285553	NA	NA	9.35242	0.868661	1.27791	18.3436	0.811121	1.64271	3.833	6.93246	0.854895
6	163163829	163192038	ENSG00000225683	PACRG-AS3	PACRG antisense RNA 3	8.67833	1.05617	0.640831	17.2677	7.63613	0.605823	3.45844	8.50323	1.29789
6	163306906	163324530	ENSG00000281692	PACRG-AS1	PACRG antisense RNA 1	7.91827	7.03143	3.52532	12.1545	7.28343	1.78228	6.15834	7.0734	0.199861
6	163338362	163346744	ENSG00000285564	DKFZp451B082	uncharacterized LOC401282	7.78487	6.87119	3.29936	11.829	7.28343	6.75213	5.98514	8.62154	0.52656
6	163348018	163353220	ENSG00000285726	NA	NA	7.78487	6.87119	3.29936	11.6887	7.28343	6.904	5.98514	8.62537	0.5272
6	163363209	163363463	ENSG00000217514	RPL37AP4	ribosomal protein L37a pseudogene 4	15.5084	6.87119	3.29936	11.6887	10.9251	6.75213	8.55967	9.78865	0.193556
6	163413060	163413960	ENSG00000270419	CAHM	colon adenocarcinoma hypermethylated	153.946	139.626	127.55	184.768	163.736	149.29	140.374	165.931	0.241307
6	163413999	163578592	ENSG00000112531	QKI	QKI, KH domain containing RNA binding	3154.57	3577.48	3300.71	5279.95	4623.21	4765.84	3344.25	4889.67	0.548051
6	163586582	163588165	ENSG00000228692	NA	NA	42.3275	50.9675	31.3512	95.1461	65.6889	70.8548	41.5487	77.2299	0.894356
6	163671576	163798849	ENSG00000235538	NA	NA	0.0542243	0.0539069	0.0953207	6.26834	0.40405	9.3182	0.0678173	5.3302	6.29639
6	163705936	163714306	ENSG00000285858	NA	NA	0	0.119856	0	4.0368	0	10.25	0.039952	4.76227	6.89724
6	163926891	164009980	ENSG00000288696	NA	NA	0.0544357	0.0497835	0.0539245	0.0876883	0.0661819	0.0630608	0.0527146	0.0723104	0.456001
6	164791287	164827683	ENSG00000287550	NA	NA	0.106305	0.021522	0.0547537	0.179738	10.9251	6.80334	0.0608603	5.96941	6.61594
6	164928190	165077495	ENSG00000287877	NA	NA	0.399867	5.5711	0.0609246	0.0903956	5.12731	1.00347	2.01063	2.07372	0.0445771
6	165279663	165309605	ENSG00000112539	C6orf118	chromosome 6 open reading frame 118	0.731635	0.288461	0.753602	0.131167	0.338971	0.266211	0.591233	0.24545	-1.2683
6	165327286	165988117	ENSG00000112541	PDE10A	phosphodiesterase 10A	3.33888	1.24669	0.266907	0.0351811	0.0217953	0.582906	1.61749	0.213294	-2.92284
6	165754188	165775780	ENSG00000236627	NA	NA	3.89243	0.036119	0	0	0	0	1.30952	0	#NAME?
6	166058504	166066028	ENSG00000216624	NA	NA	0	0.0821913	0	0	0.0232326	0.0933309	0.0273971	0.0388545	0.504059
6	166236968	166256947	ENSG00000233365	LOC101929297	uncharacterized LOC101929297	7.87196	0	0.0673777	22.8338	0.797645	0.0412313	2.64644	7.8909	1.57613
6	166305299	166308448	ENSG00000176381	PRR18	proline rich 18	8.01725	0	0.31642	16.5265	3.64172	1.80329	2.77789	7.32382	1.39861
6	166309503	166317547	ENSG00000287189	LOC107986669	uncharacterized LOC107986669	8.58329	0.105067	0.745679	16.7391	4.85819	0.116677	3.14468	7.238	1.20268
6	166319727	166342576	ENSG00000198818	SFT2D1	SFT2 domain containing 1	795.355	1133.47	1080.77	1132.15	1418.95	1261.95	1003.2	1271.02	0.341375
6	166334567	166335471	ENSG00000233231	HNRNPA1P49	heterogeneous nuclear ribonucleoprotein A1 pseudogene 49	918.593	1420.11	1302.65	1350.54	1679.58	1507.29	1213.78	1512.47	0.317397
6	166342625	166351466	ENSG00000286760	LOC100289495	uncharacterized LOC100289495	9.95364	16.5858	10.9337	23.1918	8.98463	19.7352	12.491	17.3039	0.470202
6	166364918	166383013	ENSG00000060762	MPC1	mitochondrial pyruvate carrier 1	412.235	420.563	382.628	449.343	401.347	443.365	405.142	431.352	0.0904387
6	166383188	166384824	ENSG00000261420	NA	NA	31.4178	29.0577	27.6473	30.3005	14.6715	28.645	29.3743	24.539	-0.259477
6	166388135	166389920	ENSG00000280057	NA	NA	10.0091	16.8296	7.08115	16.9884	2.54206	14.9077	11.3066	11.4794	0.0218752
6	166409363	166906451	ENSG00000071242	RPS6KA2	ribosomal protein S6 kinase A2	17.0897	28.3443	22.8967	88.0328	16.193	40.4308	22.7769	48.2189	1.08203
6	166460662	166465383	ENSG00000232082	RPS6KA2-IT1	RPS6KA2 intronic transcript 1	48.1438	111.501	46.4546	199.967	12.488	50.3628	68.6997	87.6059	0.350723
6	166509353	166509433	ENSG00000222958	MIR1913	microRNA 1913	0	45.4787	24.2916	199.487	27.1308	53.3419	23.2568	93.3198	2.00453
6	166583008	166586678	ENSG00000235272	RAMACL	RNA guanine-7 methyltransferase activating subunit like	57.2983	87.0395	74.4514	282.42	69.0061	138.85	72.9297	163.425	1.16405
6	166651523	166655610	ENSG00000287690	NA	NA	3.89243	7.12422	1.4628	7.79245	0	23.8811	4.15982	10.5579	1.34372
6	166701093	166702839	ENSG00000235008	NA	NA	5.53769	9.46068	2.17501	9.36789	8.05099	17.2864	5.72446	11.5684	1.01498
6	166858093	166956124	ENSG00000249141	NA	NA	179.935	134.367	162.417	87.132	80.5734	109.605	158.906	92.4369	-0.781634
6	166903697	166904835	ENSG00000231654	NA	NA	27.7191	9.863	16.7462	25.168	17.6966	17.1918	18.1094	20.0188	0.144615
6	166922112	166957191	ENSG00000026297	RNASET2	ribonuclease T2	483.979	356.427	436.055	216.344	204.404	292.263	425.487	237.67	-0.840154
6	166969625	166999065	ENSG00000227598	NA	NA	72.9887	49.8752	58.4795	109.953	172.183	88.5901	60.4478	123.575	1.03163
6	166995734	166999511	ENSG00000285730	NA	NA	185.784	139.101	163.252	278.633	457.288	260.469	162.712	332.13	1.02943
6	166997806	166997912	ENSG00000265828	MIR3939	microRNA 3939	122.171	114.444	100.319	190.217	405.296	227.948	112.312	274.487	1.28923
6	166999173	167052718	ENSG00000213066	CEP43	centrosomal protein 43	422.722	379.737	458.313	586.966	716.489	559.461	420.257	620.972	0.563255
6	166999335	167139138	ENSG00000272980	NA	NA	169.707	148.128	177.363	227.955	275.317	216.797	165.066	240.023	0.540128
6	167111806	167139141	ENSG00000112486	CCR6	C-C motif chemokine receptor 6	11.6905	3.59107	0.159446	0.0721232	0.0687443	3.23379	5.14702	1.12488	-2.19396
6	167114956	167121527	ENSG00000284825	NA	NA	11.7324	3.52553	0.148122	0	0	3.37607	5.13535	1.12536	-2.19008
6	167126222	167131572	ENSG00000284914	NA	NA	11.6773	3.4356	0.178844	0	0	3.55907	5.09725	1.18636	-2.10318
6	167146382	167178760	ENSG00000291286	NA	NA	11.6773	3.4356	0	0.0363413	0.026994	0.0360776	5.03763	0.0331376	-7.24813
6	167271168	167316014	ENSG00000112494	UNC93A	unc-93 homolog A	1.32007	0.0114147	0	0.0199824	0	0.0331238	0.44383	0.0177021	-4.64802
6	167325070	167359503	ENSG00000120440	TTLL2	tubulin tyrosine ligase like 2	0.337888	0.22729	0.252006	0.234455	0.191324	0.137463	0.272395	0.187747	-0.536908
6	167679625	167696290	ENSG00000203688	LINC02487	long intergenic non-protein coding RNA 2487	3.89243	0	0	4.2869	0	0.0348445	1.29748	1.44058	0.15094
6	167784536	167796872	ENSG00000146521	LINC01558	long intergenic non-protein coding RNA 1558	4.42411	0	0.0973547	15.5849	0	3.37607	1.50716	6.32032	2.06817
6	167796646	167825146	ENSG00000285212	NA	NA	7.97184	0.207823	0.153044	15.5849	0.132252	3.40023	2.77757	6.37246	1.19803
6	167822102	167826833	ENSG00000198221	NA	NA	10.328	3.99331	2.82583	17.7821	0.910622	5.69529	5.71571	8.12934	0.508206
6	167826892	167972023	ENSG00000130396	AFDN	afadin, adherens junction formation factor	778.734	531.763	623.247	1364.06	904.539	1099.47	644.581	1122.69	0.800527
6	167975923	167979776	ENSG00000235994	NA	NA	19.842	0.743651	3.29936	12.4289	7.31557	6.75213	7.96168	8.83219	0.149699
6	167992821	167997110	ENSG00000229921	KIF25-AS1	KIF25 antisense RNA 1	19.4622	1.10381	3.72707	11.6887	7.53986	6.75213	8.09769	8.66022	0.0968939
6	167996240	168045091	ENSG00000125337	KIF25	kinesin family member 25	20.3879	1.73717	3.99529	11.8989	4.89411	3.76391	8.70678	6.85231	-0.34555
6	168053094	168101511	ENSG00000153303	FRMD1	FERM domain containing 1	19.4823	0.486491	0.0411594	11.6887	5.30947	0.0631744	6.66997	5.68711	-0.229987
6	168194357	168204501	ENSG00000234768	NA	NA	11.8001	0	0	4.01183	7.28343	0.20102	3.93336	3.8321	-0.0376303
6	168242937	168262581	ENSG00000234647	LOC101929420	uncharacterized LOC101929420	0.102443	0.257617	0.0372866	0.449442	7.82179	0.896091	0.132449	3.05578	4.52803
6	168286904	168289350	ENSG00000230711	CTAGE13P	CTAGE family member 13, pseudogene	0.751116	0	0.844399	0	7.58418	2.75496	0.531838	3.44638	2.69602
6	168441150	168673445	ENSG00000112562	SMOC2	SPARC related modular calcium binding 2	0.0634063	0.0523559	0.0428372	0.0935416	0.066424	0.0389208	0.0528665	0.0662954	0.326556
6	168820422	168820656	ENSG00000280665	NA	NA	15.5697	0	0	23.3773	2.24106	6.75213	5.18991	10.7902	1.05594
6	168920393	168964386	ENSG00000225879	NA	NA	15.7715	14.0174	0.220942	23.4308	0.0249994	6.80202	10.0033	10.0859	0.0118733
6	168999400	169000527	ENSG00000285917	NA	NA	15.5697	20.6136	1.76825	23.3773	0	6.75213	12.6505	10.0432	-0.332984
6	169033380	169034050	ENSG00000279810	NA	NA	15.5697	20.6136	3.56528	23.3773	0	6.75213	13.2495	10.0432	-0.399729
6	169034196	169035642	ENSG00000229720	LOC101929460	uncharacterized LOC101929460	17.1956	24.6384	4.67296	25.4629	3.02469	7.25644	15.5023	11.9147	-0.379746
6	169067763	169069427	ENSG00000234519	LOC102724357	uncharacterized LOC102724357	15.5697	20.6136	3.29936	23.3773	0	6.75213	13.1609	10.0432	-0.390045
6	169097798	169102428	ENSG00000286826	NA	NA	24.3164	21.6331	6.55027	23.9681	12.3504	11.5501	17.4999	15.9562	-0.133233
6	169157161	169163007	ENSG00000223485	LINC01615	long intergenic non-protein coding RNA 1615	113.848	177.302	133.133	131.569	74.226	96.1983	141.428	100.664	-0.490513
6	169175276	169182841	ENSG00000261039	LINC02544	long intergenic non-protein coding RNA 2544	88.8484	95.5105	95.7635	64.6371	52.8576	54.0818	93.3741	57.1922	-0.707205
6	169213253	169245773	ENSG00000226445	NA	NA	13638.3	9560.4	9986.41	3708.5	3188.84	3728.5	11061.7	3541.95	-1.64296
6	169215779	169254050	ENSG00000186340	THBS2	thrombospondin 2	15235.7	10797.9	11230.3	4228.18	3640.5	4253.92	12421.3	4040.86	-1.62008
6	169286533	169289216	ENSG00000233085	NA	NA	13.4298	4.26793	9.29675	11.8223	7.28343	8.19668	8.99817	9.1008	0.0163606
6	169296470	169297959	ENSG00000224999	VTA1P1	vesicle trafficking 1 pseudogene 1	11.6773	3.4356	7.2679	7.79245	7.28343	6.75213	7.46027	7.276	-0.0360811
6	169369576	169388385	ENSG00000226194	LINC02519	long intergenic non-protein coding RNA 2519	45.6629	29.6792	39.7902	1.65697	7.86583	30.1543	38.3774	13.2257	-1.53691
6	169419003	169425156	ENSG00000285887	NA	NA	15.0826	5.85386	4.70694	2.20488	8.36121	30.5509	8.54781	13.7057	0.681144
6	169419968	169702047	ENSG00000285733	NA	NA	391.605	406.492	346.526	403.658	344.805	372.662	381.541	373.708	-0.0299245
6	169426419	169452475	ENSG00000272848	NA	NA	83.7334	48.7139	53.7689	24.0845	26.3493	63.1079	62.072	37.8473	-0.713755
6	169457211	169702067	ENSG00000184465	WDR27	WD repeat domain 27	441.099	462.053	392.854	462.079	393.703	420.917	432.002	425.567	-0.0216527
6	169702125	169706360	ENSG00000185127	C6orf120	chromosome 6 open reading frame 120	481.829	559.952	523.06	509.378	588.36	554.361	521.614	550.7	0.0782842
6	169703901	169725566	ENSG00000130024	PHF10	PHD finger protein 10	460.143	373.223	342.873	396.408	392.666	352.87	392.08	380.648	-0.0426893
6	169724712	169738992	ENSG00000227704	NA	NA	9.04991	18.1122	8.99723	11.8971	16.2515	18.7634	12.0531	15.6374	0.375592
6	169725090	169725854	ENSG00000232640	NA	NA	25.8511	50.0365	49.8489	30.1804	43.1381	40.1593	41.9121	37.826	-0.147992
6	169740108	169751587	ENSG00000184786	DYNLT2	dynein light chain Tctex-type 2	21.7453	26.4019	17.6646	28.0552	23.7059	31.2422	21.9373	27.6678	0.334823
6	169751621	169781600	ENSG00000130023	ERMARD	ER membrane associated RNA degradation	668.253	611.463	650.476	594.986	531.226	548.3	643.397	558.171	-0.205004
6	169770412	169772042	ENSG00000266896	NA	NA	372.365	351.759	431.961	256.976	307.533	324.919	385.362	296.476	-0.378299
6	169788789	169799549	ENSG00000229214	LINC00242	long intergenic non-protein coding RNA 242	2.09634	11.9403	2.92435	9.29553	20.7392	9.18661	5.65366	13.0738	1.20942
6	169790036	169802873	ENSG00000231690	LINC00574	long intergenic non-protein coding RNA 574	1.73472	11.5786	2.37255	9.18801	17.8625	8.6457	5.22862	11.8987	1.18631
6	169809317	169810102	ENSG00000236173	NA	NA	0	5.37003	0	7.79245	8.68445	0	1.79001	5.4923	1.61744
6	170158727	170160471	ENSG00000287407	NA	NA	0	3.4356	3.29936	0	3.64172	0	2.24499	1.21391	-0.887051
6	170160605	170163142	ENSG00000232197	LOC102724511	uncharacterized LOC102724511	0	3.4356	3.29936	0	3.64172	0	2.24499	1.21391	-0.887051
6	170166227	170262733	ENSG00000230960	LOC154449	uncharacterized LOC154449	0.0243615	7.96617	3.30627	0.00694413	3.64353	0.0244881	3.7656	1.22499	-1.62011
6	170167793	170168725	ENSG00000288959	NA	NA	0	3.4356	3.29936	0	3.64172	0	2.24499	1.21391	-0.887051
6	170178680	170179660	ENSG00000273100	NA	NA	0	3.4356	3.29936	0	3.64172	0	2.24499	1.21391	-0.887051
6	170199768	170200258	ENSG00000218716	RPL12P23	ribosomal protein L12 pseudogene 23	0	10.3068	3.29936	0	3.99846	0	4.53538	1.33282	-1.76674
6	170266668	170276762	ENSG00000271820	LOC285804	uncharacterized LOC285804	0	17.178	3.29936	0.11657	10.9251	0	6.82578	3.68057	-0.891064
6	170272473	170279887	ENSG00000227508	LINC01624	long intergenic non-protein coding RNA 1624	0	17.4681	3.47381	0.136636	10.9251	0	6.98063	3.68726	-0.920807
6	170282205	170306565	ENSG00000198719	DLL1	delta like canonical Notch ligand 1	68.1941	65.4701	48.778	25.7509	32.8868	19.3696	60.8141	26.0024	-1.22576
6	170290702	170407067	ENSG00000112584	FAM120B	family with sequence similarity 120 member B	1137.55	947.959	872.63	821.357	811.193	720.142	986.047	784.23	-0.330378
6	170297875	170298375	ENSG00000271234	NA	NA	41.3454	44.7383	4.10441	11.6887	12.8771	6.08367	30.0627	10.2165	-1.55708
6	170330760	170330844	ENSG00000266245	MIR4644	microRNA 4644	1456.37	1283.85	1098.57	1155.55	1072.4	962.903	1279.6	1063.62	-0.266709
6	170414138	170419325	ENSG00000261003	NA	NA	6.73128	9.31194	10.2314	10.5582	8.13366	8.33635	8.75821	9.0094	0.0407955
6	170464594	170474167	ENSG00000288970	NA	NA	0.368385	0.0796723	3.29936	7.79245	3.93768	13.6108	1.24914	8.44697	2.7575
6	170534543	170535017	ENSG00000288829	NA	NA	75.4098	70.7414	57.6971	53.5196	70.3143	62.9131	67.9494	62.249	-0.12641
6	170535119	170553307	ENSG00000008018	PSMB1	proteasome 20S subunit beta 1	1448.67	1936.06	1968.83	2165.28	2668.4	2791.55	1784.52	2541.75	0.510284
6	170554301	170572870	ENSG00000112592	TBP	TATA-box binding protein	732.055	545.701	651.67	971.098	881.866	826.775	643.142	893.246	0.47392
6	170575294	170584692	ENSG00000071994	PDCD2	programmed cell death 2	438.158	423.055	451.496	740.418	718.152	735.831	437.57	731.467	0.74128
6	170612621	170638715	ENSG00000287411	NA	NA	4.45451	5.88307	9.98584	3.79275	3.5263	16.6715	6.77447	7.99685	0.239324
6	170615514	170738536	ENSG00000230423	NA	NA	2.33087	7.36382	11.7408	5.56123	4.03409	11.5778	7.14515	7.0577	-0.0177656
6	170639605	170640536	ENSG00000217874	OR4F7P	olfactory receptor family 4 subfamily F member 7 pseudogene	1.07868	1.64953	7.428	0	3.48134	13.5043	3.3854	5.66187	0.741952
6	170651011	170651338	ENSG00000273640	NA	NA	15.1293	16.1904	18.1818	19.636	11.6268	22.5691	16.5005	17.9439	0.120987
6	170695312	170696950	ENSG00000234986	NA	NA	6.43986	6.73067	13.6627	4.96899	3.19929	12.7334	8.94443	6.96723	-0.360403
6	170736172	170737777	ENSG00000225532	NA	NA	11.6458	1.79807	15.9336	6.5811	5.50909	5.45219	9.79247	5.84746	-0.743863
6	170745517	170745977	ENSG00000219814	RPL23AP47	ribosomal protein L23a pseudogene 47	54.2656	54.3571	26.983	80.6095	36.7576	65.5397	45.2019	60.9689	0.43169
7	12703	27234	ENSG00000283061	NA	NA	58.6911	66.8697	112.308	113.819	64.8752	67.4317	79.2896	82.0421	0.0492324
7	19017	35497	ENSG00000282572	NA	NA	56.2717	62.6371	131.171	138.296	68.0986	76.6843	83.36	94.3597	0.178816
7	70971	95683	ENSG00000232325	NA	NA	9.42362	14.3348	11.2901	7.09147	6.01078	7.75367	11.6828	6.95197	-0.748896
7	77037	81178	ENSG00000242611	NA	NA	23.6892	20.9504	14.1018	7.26649	5.53513	7.7109	19.5805	6.83751	-1.51787
7	115185	132034	ENSG00000287883	NA	NA	0.407055	0.134577	6.40721	0.84612	2.34683	0.031258	2.31628	1.07474	-1.10783
7	135852	149527	ENSG00000242474	NA	NA	18.9706	18.4952	21.8284	29.7421	29.1154	25.4406	19.7647	28.0993	0.507608
7	149548	155465	ENSG00000240859	LINC03014	long intergenic non-protein coding RNA 3014	12.8219	12.1561	25.9639	2.30995	7.68226	11.7361	16.9806	7.24276	-1.22928
7	161764	164972	ENSG00000261795	NA	NA	0	0.318071	7.21993	0	3.64172	0	2.51267	1.21391	-1.04956
7	174919	176013	ENSG00000239715	LOC105375115	uncharacterized LOC105375115	0	0	13.1975	0	3.64172	0	4.39915	1.21391	-1.85757
7	182934	194180	ENSG00000240093	NA	NA	214.498	389.465	346.598	408.012	391.715	349.825	316.854	383.184	0.274222
7	192570	260772	ENSG00000177706	FAM20C	FAM20C golgi associated secretory pathway kinase	1115.93	1897.11	1454.98	1605.04	1524.66	1430.53	1489.34	1520.08	0.0294683
7	227553	229557	ENSG00000249852	NA	NA	895.555	1530.12	1065.3	1159.78	1101.37	1008	1163.66	1089.72	-0.0947165
7	290169	294422	ENSG00000248767	FOXL3-OT1	FOXL3 overlapping transcript 1	11.6773	10.3068	16.4968	7.82085	18.2086	19.0919	12.827	15.0404	0.229666
7	329775	333172	ENSG00000287342	LOC105375118	uncharacterized LOC105375118	7.78487	10.3068	17.0835	7.79245	18.2086	16.9877	11.725	14.3296	0.289402
7	379358	382712	ENSG00000249574	LOC442497	uncharacterized LOC442497	3.89243	6.87119	16.7909	3.89622	3.64172	3.37607	9.18486	3.638	-1.33611
7	425372	439389	ENSG00000286710	LOC116435278	uncharacterized LOC116435278	3.96963	6.87119	16.5959	3.97794	0.0384515	3.37607	9.14558	2.46415	-1.89198
7	446280	448823	ENSG00000286764	NA	NA	4.81695	7.12518	16.4968	3.89622	0	4.17793	9.47965	2.69139	-1.81648
7	484106	496118	ENSG00000234471	NA	NA	8.96407	19.8196	16.0461	6.02241	0.787644	4.26056	14.9433	3.6902	-2.01772
7	497257	520296	ENSG00000197461	PDGFA	platelet derived growth factor subunit A	418.715	350.022	414.872	197.088	83.4245	150.384	394.537	143.632	-1.45778
7	520390	530163	ENSG00000223855	PDGFA-DT	PDGFA divergent transcript	37.4487	33.223	25.7906	22.4042	4.94257	13.9157	32.1541	13.7541	-1.22514
7	549196	727650	ENSG00000188191	PRKAR1B	protein kinase cAMP-dependent type I regulatory subunit beta	296.951	322.222	282.877	223.45	226.632	252.249	300.683	234.11	-0.361055
7	561957	565619	ENSG00000229380	PRKAR1B-AS2	PRKAR1B antisense RNA 2	76.0481	155.173	98.3006	41.1327	61.3205	95.6141	109.841	66.0224	-0.734384
7	602791	608482	ENSG00000237181	PRKAR1B-AS1	PRKAR1B antisense RNA 1	305.417	336.073	316.815	230.19	238.283	225.369	319.435	231.281	-0.465878
7	726698	786475	ENSG00000164818	DNAAF5	dynein axonemal assembly factor 5	786.828	808.836	700.164	883.467	1130.32	902.19	765.276	971.991	0.344963
7	816614	896435	ENSG00000164828	SUN1	Sad1 and UNC84 domain containing 1	1802.49	1358.91	1615.79	1657.63	1463.3	1634.54	1592.4	1585.16	-0.00657289
7	876553	896436	ENSG00000239857	GET4	guided entry of tail-anchored proteins factor 4	893.829	799.634	1015.43	1282.64	1270.44	1634.39	902.966	1395.83	0.628375
7	879789	886547	ENSG00000273151	NA	NA	965.478	833.831	1078.29	1310.2	1488.93	1832.41	959.199	1543.85	0.686629
7	897899	955407	ENSG00000105963	ADAP1	ArfGAP with dual PH domains 1	16.7594	18.771	29.8184	29.7074	3.38709	37.5223	21.7829	23.5389	0.11185
7	898777	975549	ENSG00000240230	COX19	cytochrome c oxidase assembly factor COX19	58.0846	66.2542	74.8323	98.2428	54.2186	93.7309	66.3904	82.0641	0.305777
7	983180	989640	ENSG00000073067	CYP2W1	cytochrome P450 family 2 subfamily W member 1	21.9591	32.8078	53.7842	37.2656	30.7257	97.5819	36.1837	55.1911	0.609095
7	996985	1138260	ENSG00000146540	C7orf50	chromosome 7 open reading frame 50	419.759	565.198	745.703	756.24	967.831	929.584	576.887	884.552	0.616658
7	1022932	1023026	ENSG00000199023	MIR339	microRNA 339	796.665	891.501	1276.71	1142.13	1604.37	1569.3	988.293	1438.6	0.541654
7	1029024	1043891	ENSG00000225146	NA	NA	282.372	433.666	595.534	635.915	799.149	731.604	437.191	722.222	0.72418
7	1044545	1059261	ENSG00000164849	GPR146	G protein-coupled receptor 146	285.621	464.304	607.748	672.101	811.915	757.38	452.558	747.132	0.723261
7	1055359	1059261	ENSG00000257607	NA	NA	286.977	460.188	608.398	663.79	810.717	754.866	451.854	743.124	0.717746
7	1074449	1078036	ENSG00000224079	NA	NA	290.56	429.43	591.781	623.021	809.303	734.064	437.257	722.129	0.723775
7	1080862	1082178	ENSG00000226291	NA	NA	287.99	433.88	588.342	632.147	810.653	736.332	436.737	726.377	0.733953
7	1082207	1093815	ENSG00000164850	GPER1	G protein-coupled estrogen receptor 1	326.033	500.435	650.083	674.119	862.659	808.202	492.183	781.66	0.667345
7	1152070	1160759	ENSG00000178381	ZFAND2A	zinc finger AN1-type containing 2A	356.856	406.901	504.956	645.468	596.686	991.624	422.905	744.593	0.816119
7	1160373	1165607	ENSG00000229043	ZFAND2A-DT	ZFAND2A divergent transcript	528.536	466.153	492.073	355.598	237.791	298.787	495.587	297.392	-0.736771
7	1232871	1237326	ENSG00000164853	UNCX	UNC homeobox	0	6.87119	19.7962	7.79245	10.9251	13.3944	8.88912	10.704	0.268036
7	1267352	1269267	ENSG00000233082	NA	NA	0	6.87119	9.89809	7.79245	10.9251	16.8803	5.58976	11.866	1.08597
7	1428464	1459470	ENSG00000164877	MICALL2	MICAL like 2	368.746	364.926	291.929	282.583	474.11	346.569	341.867	367.754	0.105306
7	1459911	1464707	ENSG00000225981	MICALL2-DT	MICALL2 divergent transcript	29.9951	27.6087	28.9293	45.6279	20.3628	45.5107	28.8444	37.1671	0.365738
7	1464496	1467522	ENSG00000273230	NA	NA	177.71	155.082	158.872	143.898	92.0177	133.8	163.888	123.238	-0.41126
7	1470276	1504389	ENSG00000164880	INTS1	integrator complex subunit 1	2917.84	2692.53	2700.9	2903.51	3426.19	3121.78	2770.42	3150.49	0.185474
7	1508654	1509427	ENSG00000231927	NA	NA	6.8382	9.36456	18.7248	9.54146	35.4325	27.4147	11.6425	24.1296	1.0514
7	1530701	1543043	ENSG00000198517	MAFK	MAF bZIP transcription factor K	1102.27	1504.67	1717.06	3090.56	2317.88	2904.36	1441.33	2770.93	0.942965
7	1542234	1560821	ENSG00000164855	TMEM184A	transmembrane protein 184A	79.2457	126.987	128.742	154.994	168.991	173.543	111.658	165.842	0.570725
7	1567331	1571005	ENSG00000157778	PSMG3	proteasome assembly chaperone 3	514.432	458.925	516.341	693.776	772.534	773.71	496.566	746.673	0.588491
7	1570072	1589626	ENSG00000230487	PSMG3-AS1	PSMG3 antisense RNA 1 (head to head)	217.411	196.57	198.857	129.662	107.902	114.807	204.279	117.457	-0.798411
7	1614589	1615325	ENSG00000230444	NA	NA	3.89243	21.4538	27.7487	23.3773	36.4172	20.2564	17.6983	26.6836	0.592343
7	1620653	1621405	ENSG00000231476	NA	NA	3.89243	20.6136	26.3949	23.3773	36.4172	20.2564	16.967	26.6836	0.653226
7	1665744	1747946	ENSG00000225968	ELFN1	extracellular leucine rich repeat and fibronectin type III domain containing 1	59.2038	57.3565	64.4673	60.0909	48.5055	19.3458	60.3425	42.6474	-0.500717
7	1691905	1692450	ENSG00000234977	NA	NA	62.4075	63.5617	79.1847	70.132	45.6518	25.2555	68.3846	47.0131	-0.54061
7	1692809	1694357	ENSG00000205971	NA	NA	62.3619	55.3224	83.5647	73.18	47.7611	24.2911	67.083	48.4107	-0.470621
7	1738629	1742291	ENSG00000236081	ELFN1-AS1	ELFN1 antisense RNA 1	51.8857	42.7029	59.3759	32.6529	38.3235	9.48009	51.3215	26.8189	-0.936315
7	1815792	2233243	ENSG00000002822	MAD1L1	mitotic arrest deficient 1 like 1	1339.86	1070	1207.29	1550.18	1996.88	1778.2	1205.72	1775.09	0.557997
7	1815803	2242215	ENSG00000286192	NA	NA	1318.71	1054.26	1189.84	1528.55	1969.88	1751.56	1187.6	1750	0.559299
7	1838585	1849931	ENSG00000176349	NA	NA	1199.47	1121.28	1065.63	1792.01	2568.91	2243.18	1128.79	2201.37	0.963619
7	1844179	1844253	ENSG00000265089	MIR4655	microRNA 4655	1121.71	1052.27	909.287	1584.29	2335.28	1771.71	1027.75	1897.09	0.884294
7	2234194	2242205	ENSG00000122687	MRM2	mitochondrial rRNA methyltransferase 2	368.567	356.18	417.918	577.547	788.721	565.154	380.888	643.807	0.75726
7	2242225	2251146	ENSG00000106268	NUDT1	nudix hydrolase 1	222.784	383.197	366.128	444.043	622.033	413.914	324.036	493.33	0.606397
7	2251769	2354318	ENSG00000106266	SNX8	sorting nexin 8	456.566	514.408	613.321	726.471	688.919	1091.08	528.098	835.49	0.661817
7	2257514	2257577	ENSG00000284047	MIR6836	microRNA 6836	665.421	1010.28	1291.57	1489.66	1575.65	2154.09	989.091	1739.8	0.814745
7	2287914	2288428	ENSG00000271098	IMMP1LP3	inner mitochondrial membrane peptidase subunit 1 pseudogene 3	674.436	807.8	933.527	1029.9	1027.19	1695.63	805.254	1250.91	0.635456
7	2354085	2380745	ENSG00000106263	EIF3B	eukaryotic translation initiation factor 3 subunit B	3725.06	4000.7	4058.33	5360.87	8210.35	6447.4	3928.03	6672.87	0.764502
7	2383697	2388652	ENSG00000230914	NA	NA	40.5992	21.5253	54.0483	63.6378	62.0224	94.8208	38.7243	73.4937	0.924382
7	2393846	2394131	ENSG00000271163	NA	NA	40.9457	22.1686	40.1712	30.6093	31.0121	63.7781	34.4285	41.7998	0.279893
7	2403587	2448484	ENSG00000136213	CHST12	carbohydrate sulfotransferase 12	517.764	509.656	545.206	362.129	443.916	556.309	524.209	454.118	-0.207076
7	2474727	2476894	ENSG00000275572	GRIFIN	galectin-related inter-fiber protein	36.794	26.4146	28.0469	10.8598	29.1791	27.0085	30.4185	22.3491	-0.444729
7	2512528	2529177	ENSG00000106003	LFNG	LFNG O-fucosylpeptide 3-beta-N-acetylglucosaminyltransferase	104.957	147.497	142.707	30.6608	94.3826	65.2867	131.72	63.4434	-1.05394
7	2527073	2527145	ENSG00000264357	MIR4648	microRNA 4648	303.015	408.073	251.897	71.4308	224.32	120.741	320.995	138.831	-1.20923
7	2537809	2555694	ENSG00000106009	BRAT1	BRCA1 associated ATM activator 1	1413.18	1595.9	1524.32	1830.41	2341.06	1773.65	1511.13	1981.71	0.391111
7	2558971	2614733	ENSG00000106012	IQCE	IQ motif containing E	403.985	447.973	480.792	436.744	469.007	423.811	444.25	443.188	-0.00345401
7	2614582	2622237	ENSG00000289352	LOC107986760	uncharacterized LOC107986760	15.4863	41.071	39.7104	4.06724	17.367	10.1688	32.0893	10.5343	-1.60699
7	2631960	2664802	ENSG00000136295	TTYH3	tweety family member 3	5319.46	4655.56	4595.54	3119.63	2979.11	3834.07	4856.86	3310.94	-0.552784
7	2642736	2643373	ENSG00000288792	NA	NA	5908.48	5316.22	5296.74	3679.17	3257.43	4266.08	5507.15	3734.23	-0.560494
7	2679521	2775500	ENSG00000174945	AMZ1	archaelysin family metallopeptidase 1	509.565	895.103	857.191	597.844	820.548	765.845	753.953	728.079	-0.0503797
7	2728104	2844308	ENSG00000146535	GNA12	G protein subunit alpha 12	741.089	1101.32	1088.7	937.311	1309.2	1122.46	977.036	1122.99	0.200861
7	2835620	2836022	ENSG00000231357	LOC100131264	prefoldin subunit 4 pseudogene	759.993	1031.68	1015.13	826.164	1137.51	972.097	935.6	978.591	0.0648136
7	2906141	3044228	ENSG00000198286	CARD11	caspase recruitment domain family member 11	22.1751	21.063	1.28154	6.23734	17.0206	5.92444	14.8399	9.72747	-0.609344
7	2944034	2947091	ENSG00000237286	CARD11-AS1	CARD11 antisense RNA 1	23.3546	20.6136	3.29936	11.3904	21.8503	10.1282	15.7559	14.4563	-0.124188
7	2999093	2999394	ENSG00000201794	RN7SKP130	RN7SK pseudogene 130	23.3546	20.6136	1.99496	4.82821	14.5669	0	15.3211	6.46503	-1.24479
7	3083251	3118049	ENSG00000228334	LOC105375130	uncharacterized LOC105375130	7.78487	0.0387021	6.59873	3.89622	7.28343	0	4.80743	3.72655	-0.367425
7	3140233	3174654	ENSG00000217455	NA	NA	7.80613	0.0399244	6.60256	0.0545591	0.159757	0.14212	4.8162	0.118812	-5.34114
7	3264031	3302452	ENSG00000236708	NA	NA	0.586281	0.182774	0.0670675	0.25697	0.104358	0.0737232	0.278708	0.145017	-0.942532
7	3301251	4269000	ENSG00000146555	SDK1	sidekick cell adhesion molecule 1	10.9675	1.14544	3.18107	3.38597	2.16251	1.95261	5.09801	2.50036	-1.0278
7	3337888	3338601	ENSG00000224593	RPL21P72	ribosomal protein L21 pseudogene 72	27.247	0	0	7.79245	1.45056	0	9.08235	3.081	-1.55967
7	4642247	4642570	ENSG00000286874	NA	NA	46.1669	73.9238	51.9318	19.1434	41.9192	34.67	57.3408	31.9109	-0.845516
7	4682294	4771442	ENSG00000164916	FOXK1	forkhead box K1	926.218	1037.59	875.822	637.315	589.382	399.599	946.545	542.099	-0.804115
7	4725439	4728721	ENSG00000287665	NA	NA	955.964	1104.66	919.744	668.549	589.799	385.288	993.455	547.879	-0.858598
7	4775614	4794397	ENSG00000242802	AP5Z1	adaptor related protein complex 5 subunit zeta 1	1631.75	1570.86	2213.03	3132.45	1609.3	3655.85	1805.21	2799.2	0.632843
7	4788564	4788639	ENSG00000264474	MIR4656	microRNA 4656	1240.03	1125.5	1229.65	2063.7	1134.42	2219.74	1198.39	1805.95	0.59166
7	4792982	4793127	ENSG00000287541	NA	NA	261.84	248.287	287.386	328.492	153.68	429.599	265.838	303.924	0.193164
7	4797054	4883716	ENSG00000157927	RADIL	Rap associating with DIL domain	38.9861	74.8782	80.2147	69.3405	51.3316	53.1633	64.693	57.9451	-0.158923
7	4811187	4811289	ENSG00000206895	NA	NA	23.3546	54.9696	19.7962	46.7547	10.9251	50.641	32.7068	36.1069	0.142687
7	4857737	4862030	ENSG00000218823	PAPOLB	poly(A) polymerase beta	45.2921	82.9353	122.691	100.381	74.6912	53.0238	83.6395	76.0319	-0.13758
7	4865431	4865804	ENSG00000213935	RPL22P16	ribosomal protein L22 pseudogene 16	42.8168	83.4307	125.721	109.972	72.8343	56.9587	83.9894	79.9216	-0.0716224
7	4905988	4959213	ENSG00000136297	MMD2	monocyte to macrophage differentiation associated 2	10.6682	23.5067	39.0589	20.3549	10.976	35.2431	24.4113	22.1913	-0.137552
7	4973987	5040675	ENSG00000196204	RNF216P1	ring finger protein 216 pseudogene 1	254.116	263.216	304.496	307.788	278.734	312.218	273.943	299.58	0.129067
7	4976369	4989177	ENSG00000288620	NA	NA	388.938	419.415	496.534	544.467	464.901	519.528	434.963	509.632	0.228565
7	4983717	5073221	ENSG00000272968	RBAK-RBAKDN	RBAK-RBAKDN readthrough	201.161	229.133	253.329	227.212	220.142	238.463	227.874	228.606	0.00462336
7	4993619	4997265	ENSG00000288633	NA	NA	446.319	416.193	481.053	547.869	469.744	603.002	447.855	540.205	0.270477
7	5009163	5009328	ENSG00000270822	NA	NA	157.938	142.13	234.155	147.679	178.643	272.275	178.074	199.532	0.164141
7	5031607	5037831	ENSG00000275328	NA	NA	70.3084	108.99	130.258	53.6933	97.3153	101.094	103.185	84.0343	-0.296186
7	5045820	5069487	ENSG00000146587	RBAK	RB associated KRAB zinc finger	333.2	381.269	407.907	371.685	361.946	387.176	374.125	373.602	-0.00201856
7	5072124	5073223	ENSG00000273313	RBAKDN	RBAK downstream neighbor	26.6024	63.3444	79.2477	51.8598	34.2202	37.8095	56.3982	41.2965	-0.449629
7	5103718	5120245	ENSG00000290673	NA	NA	27.247	18.1182	82.5863	35.1367	18.2148	10.1776	42.6505	21.1764	-1.01011
7	5110183	5144546	ENSG00000291037	ZNF890P	zinc finger protein 890, pseudogene	39.4205	27.2613	96.3999	44.5094	18.7736	14.0271	54.3606	25.77	-1.07687
7	5117134	5118087	ENSG00000272595	OR10AH1P	olfactory receptor family 10 subfamily AH member 1 pseudogene	27.247	13.7424	82.4841	35.851	18.2086	3.37607	41.1578	19.1452	-1.10418
7	5121238	5127795	ENSG00000159904	NA	NA	84.8684	74.9984	153.495	88.1419	19.2538	50.1035	104.454	52.4997	-0.992485
7	5180060	5180162	ENSG00000202039	RNU6-215P	RNA, U6 small nuclear 215, pseudogene	31.1395	20.6136	85.7834	7.79245	18.2086	27.0085	45.8455	17.6699	-1.37549
7	5190195	5233840	ENSG00000157954	WIPI2	WD repeat domain, phosphoinositide interacting 2	893.479	949.924	1000.37	1373.38	802.657	1140.49	947.923	1105.51	0.221865
7	5274368	5306912	ENSG00000164638	SLC29A4	solute carrier family 29 member 4	67.2722	61.1365	113.982	57.9279	37.1949	38.7261	80.797	44.6163	-0.856731
7	5306789	5425414	ENSG00000182095	TNRC18	trinucleotide repeat containing 18	3789.29	3694.96	3432.77	2144.18	1860.42	1359.7	3639.01	1788.1	-1.02512
7	5419826	5420767	ENSG00000241269	NA	NA	4413.54	4454.64	3841.74	2558.99	2544.38	1596.27	4236.64	2233.22	-0.923797
7	5419845	5423122	ENSG00000188365	NA	NA	4386.64	4187.78	4633.03	2616.32	2518.52	1739.21	4402.48	2291.35	-0.942121
7	5424312	5424942	ENSG00000290091	NA	NA	368.78	276.773	343.961	186.734	154.004	163.434	329.838	168.057	-0.972804
7	5425713	5426402	ENSG00000272953	NA	NA	265.725	142.655	217.811	159.836	99.0557	150.972	208.73	136.621	-0.611456
7	5426276	5428927	ENSG00000234432	LINC02983	long intergenic non-protein coding RNA 2983	251.508	208.383	230.328	276.62	159.465	174.36	230.073	203.482	-0.177193
7	5428183	5430566	ENSG00000273084	NA	NA	394.983	355.759	372.343	533.13	227.159	288.174	374.362	349.488	-0.0991925
7	5431334	5513809	ENSG00000155034	FBXL18	F-box and leucine rich repeat protein 18	374.597	329.44	337.934	397.231	396.822	378.542	347.323	390.865	0.170391
7	5475803	5479811	ENSG00000230733	NA	NA	436.626	357.167	364.479	405.27	406.802	376.363	386.09	396.145	0.0370902
7	5495818	5495917	ENSG00000207973	MIR589	microRNA 589	867.659	842.346	862.367	1297.52	1319.4	1031.3	857.457	1216.08	0.504097
7	5526408	5563902	ENSG00000075624	ACTB	actin beta	11266.9	12017.6	9988.35	8352.88	9706.46	9173.42	11090.9	9077.59	-0.289
7	5556730	5557245	ENSG00000272719	NA	NA	127.846	96.9906	97.2896	98.3286	74.6658	79.6227	107.375	84.2057	-0.350672
7	5560742	5561055	ENSG00000228974	NA	NA	122.096	103.858	92.1819	107.949	73.6953	75.3197	106.045	85.6547	-0.308076
7	5592815	5606655	ENSG00000075618	FSCN1	fascin actin-bundling protein 1	7344.73	8441.84	7371.89	7299.09	9416.58	6821.98	7719.48	7845.89	0.0234317
7	5620046	5781696	ENSG00000011275	RNF216	ring finger protein 216	1708.11	1440.87	1491.47	2392.12	2194.57	1838.1	1546.82	2141.6	0.469385
7	5662431	5680461	ENSG00000237738	RNF216-IT1	RNF216 intronic transcript 1	1942.31	1614.6	1791.05	2781.58	2648.05	2294.88	1782.65	2574.84	0.530457
7	5711839	5711910	ENSG00000283419	MIR6874	microRNA 6874	1378.74	1295.17	1444.84	2156.31	1994.02	1709.62	1372.92	1953.32	0.50868
7	5823127	5854439	ENSG00000291099	NA	NA	75.2089	189.184	143.642	78.1389	50.2524	75.6044	136.012	67.9985	-1.00015
7	5823206	5847743	ENSG00000235944	NA	NA	76.539	207.163	158.565	81.041	56.0672	79.8847	147.422	72.331	-1.02727
7	5871752	5872050	ENSG00000277265	RN7SL556P	RNA, 7SL, cytoplasmic 556, pseudogene	9.27392	56.7219	50.8412	38.9622	21.8503	20.2564	38.9457	27.023	-0.527277
7	5879826	5886363	ENSG00000122543	OCM	oncomodulin	6.58564	60.9494	37.8571	39.3645	25.5761	16.5193	35.1307	27.1533	-0.371603
7	5898724	5926550	ENSG00000122674	CCZ1	CCZ1 homolog, vacuolar protein trafficking and biogenesis associated	212.691	306.063	230.242	326.377	272.803	307.364	249.665	302.181	0.27542
7	5925549	5970689	ENSG00000155026	RSPH10B	radial spoke head 10 homolog B	17.8723	51.3312	30.6365	58.3449	42.9871	31.7013	33.28	44.3444	0.414099
7	5970924	6009130	ENSG00000122512	PMS2	PMS1 homolog 2, mismatch repair system component	397.379	374.867	354.527	462.22	406.546	440.875	375.591	436.547	0.216974
7	6004282	6004385	ENSG00000201990	NA	NA	681.176	484.419	488.306	650.707	608.167	480.614	551.3	579.829	0.0727899
7	6009254	6023834	ENSG00000106305	AIMP2	aminoacyl tRNA synthetase complex interacting multifunctional protein 2	664.11	700.878	530.208	946.59	1430.65	1167.82	631.732	1181.68	0.903461
7	6016876	6017011	ENSG00000207217	SNORA80D	small nucleolar RNA, H/ACA box 80D	878.623	1018.06	927.976	1677.08	2729.35	1917.41	941.552	2107.94	1.16272
7	6022246	6059175	ENSG00000086232	EIF2AK1	eukaryotic translation initiation factor 2 alpha kinase 1	872.422	1023.01	1056.73	912.325	1047.37	1114.84	984.052	1024.85	0.0585999
7	6031375	6036552	ENSG00000157999	ANKRD61	ankyrin repeat domain 61	1335.11	1698.13	2028.75	1477.37	1887.43	2029.09	1687.33	1797.96	0.0916183
7	6047720	6048023	ENSG00000240718	RN7SL851P	RNA, 7SL, cytoplasmic 851, pseudogene	492.014	548.494	527.931	600.816	483.423	591.815	522.813	558.684	0.095739
7	6057499	6057604	ENSG00000252929	RNU6-218P	RNA, U6 small nuclear 218, pseudogene	1328.95	1544.22	1471.74	1415.89	1432.27	1468.69	1448.3	1438.95	-0.00934839
7	6080703	6093085	ENSG00000231704	NA	NA	26.9104	16.6358	37.1065	56.0597	32.0005	58.0069	26.8842	48.689	0.856837
7	6104948	6161564	ENSG00000106346	USP42	ubiquitin specific peptidase 42	244.9	236.643	231.878	303.714	274.296	264.022	237.807	280.678	0.239124
7	6161775	6272644	ENSG00000008256	CYTH3	cytohesin 3	689.472	1014.27	859.499	452.9	428.567	450.501	854.415	443.989	-0.944411
7	6212637	6212740	ENSG00000202273	NA	NA	440.979	770.574	580.816	335.226	347.802	287.851	597.456	323.626	-0.884505
7	6329410	6348967	ENSG00000286075	SMIM10L3	small integral membrane protein 10 like 3	178.133	267.799	275.574	193.314	317.607	249.212	240.502	253.378	0.0752383
7	6329410	6348981	ENSG00000178397	FAM220A	family with sequence similarity 220 member A	178.035	267.659	275.448	193.209	317.435	249.087	240.381	253.243	0.0752032
7	6365440	6365770	ENSG00000274319	RPSAP73	ribosomal protein SA pseudogene 73	35.0319	85.8899	95.6815	46.7547	83.7595	74.2735	72.2011	68.2625	-0.080927
7	6374526	6403967	ENSG00000136238	RAC1	Rac family small GTPase 1	2862.1	4250.19	4206.54	3717.27	4848.83	4597.53	3772.94	4387.88	0.217834
7	6409125	6484190	ENSG00000164535	DAGLB	diacylglycerol lipase beta	1367.39	1618.72	1499.24	1450.75	1748.65	1970.63	1495.12	1723.34	0.204951
7	6445952	6484190	ENSG00000136240	KDELR2	KDEL endoplasmic reticulum protein retention receptor 2	1653.9	2083.65	1736.89	1371.31	1978.42	2201.7	1824.82	1850.48	0.0201492
7	6490792	6491098	ENSG00000231359	RPL31P34	ribosomal protein L31 pseudogene 34	98.5575	54.9696	61.297	82.33	39.9042	74.2735	71.608	65.5025	-0.12857
7	6496777	6551461	ENSG00000215045	GRID2IP	Grid2 interacting protein	91.9643	52.6364	41.808	73.5735	29.7487	71.7811	62.1362	58.3678	-0.0902621
7	6577433	6589374	ENSG00000136247	ZDHHC4	zinc finger DHHC-type palmitoyltransferase 4	404.471	327.465	373.976	343.407	352.937	370.358	368.637	355.567	-0.0520801
7	6578564	6588974	ENSG00000232581	NA	NA	415.65	332.875	383.146	338.908	363.543	378.537	377.224	360.33	-0.0661031
7	6590020	6608726	ENSG00000146576	INTS15	integrator complex subunit 15	696.845	612.436	672.039	832.091	874.172	823.66	660.44	843.308	0.352632
7	6615609	6624290	ENSG00000236609	ZNF853	zinc finger protein 853	101.695	38.1331	41.9051	59.4177	16.3212	67.9523	60.5778	47.8971	-0.338851
7	6637317	6658279	ENSG00000205903	ZNF316	zinc finger protein 316	1096.33	952.063	1163.96	1197.83	1061.82	1528.73	1070.78	1262.79	0.237951
7	6663973	6708901	ENSG00000228010	NA	NA	271.953	346.721	306.805	327.747	239.104	326.838	308.493	297.896	-0.0504275
7	6673493	6676366	ENSG00000198580	NA	NA	37.7091	38.2041	61.8404	23.8398	24.2752	46.8419	45.9179	31.6523	-0.536746
7	6688432	6706947	ENSG00000164631	ZNF12	zinc finger protein 12	592.775	777.364	661.29	752.456	535.61	707.06	677.143	665.042	-0.026015
7	6710127	6753862	ENSG00000290835	NA	NA	279.818	307.445	330.762	331.184	334.409	377.091	306.009	347.561	0.183696
7	6715629	6720982	ENSG00000277327	NA	NA	72.8946	99.5739	77.5896	55.866	79.9973	49.4339	83.3527	61.7657	-0.432422
7	6735304	6751392	ENSG00000187953	PMS2CL	PMS2 C-terminal like (pseudogene)	469.686	495.719	571.699	572.79	571.83	679.43	512.368	608.017	0.24693
7	6754102	6799365	ENSG00000169402	RSPH10B2	radial spoke head 10 homolog B2	16.5199	31.9367	51.2142	35.5405	32.1993	49.0173	33.2236	38.919	0.228267
7	6794133	6826770	ENSG00000146574	CCZ1B	CCZ1 homolog B, vacuolar protein trafficking and biogenesis associated	517.113	529.336	573.485	742.991	631.77	695.513	539.978	690.092	0.353888
7	6835419	6835794	ENSG00000273252	NA	NA	0	24.0492	19.7962	7.79245	7.28343	20.2564	14.6151	11.7774	-0.311437
7	6855484	6859830	ENSG00000155070	NA	NA	0.514095	24.2768	20.6738	7.96458	7.32701	20.3854	15.1549	11.8923	-0.349756
7	6866657	6867672	ENSG00000205897	OR7E136P	olfactory receptor family 7 subfamily E member 136 pseudogene	0	24.0492	19.7962	7.79245	7.28343	20.2564	14.6151	11.7774	-0.311437
7	6879626	6880626	ENSG00000250561	OR7E59P	olfactory receptor family 7 subfamily E member 59 pseudogene	0	24.0492	19.7962	8.88339	8.50705	20.2564	14.6151	12.5489	-0.219895
7	6900423	6900623	ENSG00000243531	NA	NA	0	24.0492	19.7962	7.79245	7.28343	20.2564	14.6151	11.7774	-0.311437
7	6923803	6930835	ENSG00000226943	ALG1L5P	ALG1 like 5, pseudogene	15.7236	11.344	20.5253	8.45234	7.68323	12.1187	15.8643	9.41809	-0.752278
7	6924077	6924513	ENSG00000241539	NA	NA	15.5697	10.3068	19.7962	7.79245	7.28343	13.5043	15.2242	9.52672	-0.676319
7	6931683	6939603	ENSG00000242731	FAM86LP	family with sequence similarity 86, member A pseudogene	18.033	4.91698	3.58139	9.4449	10.1577	12.4595	8.84378	10.6874	0.273171
7	6952437	7104482	ENSG00000287860	NA	NA	13.244	0.404105	2.80582	3.03992	0.913824	9.08053	5.48463	4.34476	-0.336117
7	7066963	7067045	ENSG00000266287	MIR3683	microRNA 3683	15.5697	0	3.29936	3.89622	0	6.75213	6.2897	3.54945	-0.825395
7	7078301	7079742	ENSG00000239696	NA	NA	15.5697	0	3.97709	3.89622	0	20.2564	6.51561	8.05088	0.305245
7	7102572	7102681	ENSG00000201218	NA	NA	15.5697	0	3.29936	3.89622	3.64172	20.2564	6.2897	9.26478	0.558766
7	7156933	7248616	ENSG00000106392	C1GALT1	core 1 synthase, glycoprotein-N-acetylgalactosamine 3-beta-galactosyltransferase 1	647.591	646.08	729.831	1260.98	1233.71	1618.04	674.501	1370.91	1.02324
7	7177951	7178324	ENSG00000244167	NA	NA	283.219	228.306	310.202	778.263	422.83	1031.5	273.909	744.198	1.44199
7	7255153	7278073	ENSG00000230825	LINC03016	long intergenic non-protein coding RNA 3016	13.0142	5.87049	7.6202	31.4493	36.7529	23.9863	8.83496	30.7295	1.79833
7	7293507	7293880	ENSG00000236712	NA	NA	7.78487	0	0	0	18.2086	10.1282	2.59496	9.44559	1.86393
7	7356202	7535873	ENSG00000215018	COL28A1	collagen type XXVIII alpha 1 chain	21.3345	12.4633	7.69979	8.44485	11.5204	1.58045	13.8325	7.18189	-0.945631
7	7550103	7552440	ENSG00000272732	NA	NA	14.3872	18.1968	31.4929	9.29458	22.2991	1.66709	21.3589	11.0869	-0.945982
7	7552461	7566996	ENSG00000272894	NA	NA	74.5382	54.6838	78.0565	23.5044	24.6752	2.56985	69.0928	16.9165	-2.03011
7	7566874	7608932	ENSG00000164654	MIOS	meiosis regulator for oocyte development	338.759	319.011	345.579	326.09	412.499	287.66	334.45	342.083	0.0325561
7	7619871	7620543	ENSG00000272745	NA	NA	1.74928	2.93457	15.2596	1.75098	1.6366	1.19569	6.6478	1.52776	-2.12146
7	7636517	7718607	ENSG00000106399	RPA3	replication protein A3	239.282	330.094	276.162	202.827	206.206	222.26	281.846	210.431	-0.421562
7	7640710	7968020	ENSG00000219545	UMAD1	UBAP1-MVB12-associated (UMA) domain containing 1	206.452	246.003	203.121	154.919	171.324	144.802	218.525	157.015	-0.476898
7	7640751	8004053	ENSG00000283549	NA	NA	231.696	267.29	228.628	153.85	163.557	143.036	242.538	153.481	-0.660153
7	7735742	7736851	ENSG00000270314	LOC100533631	5-azacytidine induced 2 pseudogene	260.316	293.993	253.081	190.244	211.571	201.362	269.13	201.059	-0.420685
7	7738523	7742574	ENSG00000234718	RPL23AP51	ribosomal protein L23a pseudogene 51	261.834	297.09	251.233	195.255	211.176	199.932	270.052	202.121	-0.41802
7	7906518	7906624	ENSG00000201747	RNU6-534P	RNA, U6 small nuclear 534, pseudogene	65.9511	82.0654	50.6421	35.066	26.8662	10.1282	66.2195	24.0202	-1.46301
7	7909299	7910449	ENSG00000214998	CCNB2P1	cyclin B2 pseudogene 1	79.7509	93.738	61.7038	34.7577	38.884	18.4539	78.3976	30.6985	-1.35264
7	7949852	7950709	ENSG00000234141	NA	NA	60.1306	86.0423	51.939	30.6379	29.7754	13.3743	66.0373	24.5958	-1.42487
7	7958182	7969903	ENSG00000233108	NA	NA	105.928	138.936	120.605	50.4628	46.9785	33.1397	121.823	43.527	-1.48481
7	7968795	8094272	ENSG00000106415	GLCCI1	glucocorticoid induced 1	475.296	464.308	494.775	154.694	114.857	118.473	478.126	129.341	-1.88621
7	7980311	7982228	ENSG00000233264	NA	NA	486.252	478.899	470.921	152.711	97.0516	131.762	478.691	127.175	-1.91228
7	8113183	8262687	ENSG00000003147	ICA1	islet cell autoantigen 1	40.5494	34.0076	58.1616	45.196	7.75811	15.7977	44.2395	22.9172	-0.948903
7	8114024	8116561	ENSG00000227719	NA	NA	37.9946	47.6271	47.8947	28.1182	5.3786	8.27848	44.5055	13.9251	-1.67629
7	8262232	8262821	ENSG00000244239	NA	NA	5.88822	0	2.81202	7.79245	0	6.83811	2.90008	4.87685	0.749858
7	8262263	8344516	ENSG00000229970	NA	NA	2.19374	0.105716	0.147814	7.93147	0.111306	3.4561	0.815756	3.83296	2.23225
7	8303740	8341343	ENSG00000272328	NA	NA	0.222141	0.0646864	0.021409	7.9574	0.0583984	3.40318	0.102745	3.80633	5.21125
7	8433608	8752961	ENSG00000122584	NXPH1	neurexophilin 1	0.029033	0.046722	0.0496114	0.0411762	0.0322717	0.345617	0.0417888	0.139688	1.74102
7	9082556	9189857	ENSG00000278254	NA	NA	6.43791	0.0348359	0.0259519	4.2837	0.0426956	0.036655	2.16623	1.45435	-0.574814
7	9621763	9769518	ENSG00000234710	LOC105375148	uncharacterized LOC105375148	0.0337728	0.0512009	0.0628142	0.0201463	0.0274568	0.0364671	0.0492626	0.0280234	-0.813861
7	9869773	9985895	ENSG00000235431	NA	NA	0	0	6.10656	0.013958	0	0	2.03552	0.00465266	-8.77313
7	9981515	10085494	ENSG00000287409	NA	NA	0.0273274	0.0142738	1.74457	0	0	0.00435081	0.595391	0.00145027	-8.68137
7	10449819	10779944	ENSG00000283117	MGC4859	uncharacterized LOC79150	3.60553	0.70427	0.637585	0.736225	1.19018	0.857473	1.64913	0.92796	-0.82957
7	10451310	10453252	ENSG00000229091	HSPA8P8	heat shock protein family A (Hsp70) member 8 pseudogene 8	3.29915	0.396279	2.84574	4.37974	6.64773	7.85605	2.18039	6.29451	1.52951
7	10702675	10707406	ENSG00000236414	NA	NA	3.89243	0.21713	0	0.248713	0	0	1.36986	0.0829042	-4.04643
7	10931942	10940153	ENSG00000189043	NDUFA4	NDUFA4 mitochondrial complex associated	1420.88	1922.01	1703.61	1554.67	2651.29	2261.13	1682.17	2155.7	0.357834
7	10940422	10940735	ENSG00000271185	NA	NA	14.6495	4.63202	0	0	4.85174	1.54242	6.42717	2.13139	-1.59239
7	10973335	11169623	ENSG00000106443	PHF14	PHD finger protein 14	588.947	534.584	555.377	481.612	581.259	383.361	559.636	482.077	-0.215223
7	11006398	11006876	ENSG00000230370	RPL23AP52	ribosomal protein L23a pseudogene 52	674.613	521.111	518.186	537.043	637.666	381.037	571.303	518.582	-0.139685
7	11180901	11520175	ENSG00000230333	NA	NA	0.609357	2.46343	1.6492	3.04199	3.6734	1.29718	1.574	2.67086	0.76287
7	11257680	11258535	ENSG00000226827	NA	NA	0.851328	0	0	1.3671	7.28343	0	0.283776	2.88351	3.345
7	11370364	11832198	ENSG00000005108	THSD7A	thrombospondin type 1 domain containing 7A	0.968587	2.56498	1.58278	8.86707	0.121284	1.15595	1.70545	3.38143	0.987485
7	11406954	11414078	ENSG00000230435	NA	NA	5.91952	0.308162	3.17385	1.60191	0	0.523186	3.13384	0.708367	-2.14536
7	12211269	12243367	ENSG00000106460	TMEM106B	transmembrane protein 106B	422.591	391.799	364.149	273.489	273.427	272.247	392.846	273.055	-0.524776
7	12330884	12403941	ENSG00000146530	VWDE	von Willebrand factor D and EGF domains	5.56978	8.6573	9.39165	7.13274	4.87873	8.47545	7.87291	6.82897	-0.205228
7	12469620	12542222	ENSG00000226690	C7orf78	chromosome 7 open reading frame 78	3.70077	3.20808	6.76682	0.137169	0.171146	0.0804468	4.55856	0.129587	-5.13658
7	12471351	12472545	ENSG00000236048	SSBL5P	small RNA binding exonuclease protection factor La like 5, pseudogene	8.75635	6.87119	7.31165	2.61053	0.908904	0.701227	7.6464	1.40689	-2.44227
7	12570124	12571392	ENSG00000225606	NA	NA	633.233	321.231	1039.14	164.662	178.817	577.531	664.533	307.003	-1.11409
7	12570576	12660182	ENSG00000006747	SCIN	scinderin	842.775	383.329	1203.07	198.634	136.981	677.1	809.724	337.572	-1.26224
7	12654178	12654985	ENSG00000229233	NA	NA	59.057	31.2695	106.254	21.4027	8.56503	51.4526	65.5269	27.1401	-1.27166
7	12685636	12686033	ENSG00000271253	NA	NA	9.52029	1.83463	13.2972	5.53519	0	2.82331	8.21736	2.78617	-1.56039
7	12686855	12690958	ENSG00000122644	ARL4A	ADP ribosylation factor like GTPase 4A	89.7878	134.34	160.237	168.559	250.306	182.424	128.122	200.43	0.64558
7	12700757	12700889	ENSG00000199470	LOC124900237	small nucleolar RNA SNORA64/SNORA10 family	13.3581	6.1164	23.3205	8.11713	31.3132	7.72403	14.265	15.7181	0.139949
7	12726151	13751920	ENSG00000229618	NA	NA	1.72536	4.14728	4.09144	4.96557	4.76069	2.84092	3.32136	4.18906	0.334852
7	12876683	12876946	ENSG00000222974	NA	NA	0	0	0.777797	7.67393	0	6.75213	0.259266	4.80869	4.21314
7	12922544	12922920	ENSG00000230879	NA	NA	1.92551	0	3.50996	11.6887	0	3.6185	1.81182	5.10239	1.49373
7	13339200	13365049	ENSG00000237713	NA	NA	0.440758	0.667077	0.603098	8.26378	0.0514227	7.17648	0.570311	5.16389	3.17864
7	13854354	13862118	ENSG00000224330	NA	NA	7.93628	10.5422	0.0798918	0	0.378994	0.360044	6.18612	0.246346	-4.65028
7	13891228	13991425	ENSG00000006468	ETV1	ETS variant transcription factor 1	173.127	143.071	178.642	378.419	311.159	319.125	164.946	336.235	1.02747
7	14145048	14974777	ENSG00000136267	DGKB	diacylglycerol kinase beta	5.73489	6.28426	2.81071	2.48874	0.643105	0.345253	4.94329	1.15903	-2.09255
7	14814130	14816565	ENSG00000226323	NA	NA	17.2802	1.04126	0.405137	4.82428	0	0	6.24219	1.60809	-1.9567
7	15200316	15562015	ENSG00000187546	AGMO	alkylglycerol monooxygenase	2.2932	2.51295	2.60881	0.692532	3.39048	0.393901	2.47165	1.4923	-0.727934
7	15611211	15686683	ENSG00000106511	MEOX2	mesenchyme homeobox 2	0.0113464	0.0724247	0.10081	0.0768176	0.0145723	0.0331917	0.061527	0.0415272	-0.567164
7	15667946	15681980	ENSG00000237070	LOC105375166	uncharacterized LOC105375166	0.0610186	0.0984117	0.116138	0.144922	0	0	0.0918562	0.0483072	-0.92714
7	15688377	15696892	ENSG00000229108	LINC02587	long intergenic non-protein coding RNA 2587	2.59922	0.17995	0.230936	3.44323	0	1.2299	1.00337	1.55771	0.634571
7	15701434	15701752	ENSG00000235828	RPL36AP26	ribosomal protein L36a pseudogene 26	3.59867	7.88675	4.4614	3.52865	8.45153	14.1094	5.31561	8.69653	0.710206
7	15736372	15796370	ENSG00000286376	NA	NA	0.506552	0.435476	0.40545	0.296642	0.089832	0.0675236	0.44916	0.151333	-1.56951
7	15841296	15842360	ENSG00000229379	NA	NA	4.41557	1.7178	0.434127	1.10588	0	0.913823	2.18917	0.673235	-1.7012
7	16087524	16502504	ENSG00000214960	CRPPA	CDP-L-ribitol pyrophosphorylase A	29.6254	42.1087	33.2375	25.4356	33.4525	30.2031	34.9905	29.6971	-0.236643
7	16208944	16209265	ENSG00000224683	RPL36AP29	ribosomal protein L36a pseudogene 29	15.206	31.0167	25.9427	14.8566	43.7346	33.0455	24.0551	30.5456	0.344621
7	16210483	16270604	ENSG00000229688	CRPPA-AS1	CRPPA antisense RNA 1	30.5639	34.7678	32.7773	15.4982	38.9714	42.6353	32.703	32.3683	-0.0148419
7	16461480	16530580	ENSG00000171243	SOSTDC1	sclerostin domain containing 1	4.0412	0.130314	0.100604	0.0804054	2.58493	0.409623	1.42404	1.02499	-0.474384
7	16526824	16581568	ENSG00000205858	LRRC72	leucine rich repeat containing 72	0.707541	0.0189528	0.0986	0.0967935	7.39246	0.180077	0.275031	2.55644	3.21647
7	16583781	16586757	ENSG00000224280	LOC317727	ataxin 2 like pseudogene	6.49262	4.2564	3.97232	1.85254	10.224	2.69541	4.90711	4.92397	0.00494831
7	16593625	16594224	ENSG00000272361	NA	NA	32.2702	36.0422	36.0616	21.1463	26.7809	25.3121	34.7913	24.4131	-0.511074
7	16599778	16645817	ENSG00000106524	ANKMY2	ankyrin repeat and MYND domain containing 2	647.427	709.12	655.393	527.239	592.812	563.987	670.647	561.346	-0.256663
7	16603815	16616295	ENSG00000287799	NA	NA	457.727	499.92	445.933	382.359	389.144	434.823	467.86	402.109	-0.218493
7	16646130	16706523	ENSG00000136261	BZW2	basic leucine zipper and W2 domains 2	611.765	902.214	699.505	855.103	1507.21	1025.27	737.828	1129.19	0.613938
7	16695870	16719898	ENSG00000235837	NA	NA	226.378	344.532	265.848	308.562	545.704	449.906	278.919	434.724	0.640253
7	16753754	16784536	ENSG00000106537	TSPAN13	tetraspanin 13	86.7724	208.895	157.881	258.321	397.49	501.736	151.183	385.849	1.35174
7	16791810	16833433	ENSG00000106541	AGR2	anterior gradient 2, protein disulphide isomerase family member	0.0562034	0.319433	5.20369	0.856415	0.67072	4.25368	1.85978	1.92694	0.0511826
7	16859411	16881987	ENSG00000173467	AGR3	anterior gradient 3, protein disulphide isomerase family member	0.381726	0.717373	3.54109	0.328252	0.243416	3.9047	1.54673	1.49212	-0.0518539
7	16864266	16866308	ENSG00000232400	RAD17P1	RAD17 pseudogene 1	0.548982	0.0168247	3.29936	0	0.0178341	3.8919	1.28839	1.30325	0.0165394
7	16916358	17346152	ENSG00000106546	AHR	aryl hydrocarbon receptor	78.1165	109.567	92.7279	114.504	100.03	82.7127	93.4704	99.082	0.0841134
7	16938224	16938557	ENSG00000223867	NA	NA	5.64578	23.6881	8.29299	15.5849	7.28343	2.29126	12.5423	8.38653	-0.580654
7	16970319	17299368	ENSG00000237773	LOC101927609	uncharacterized LOC101927609	12.5719	17.6958	20.1131	20.3504	15.3727	9.29726	16.7936	15.0068	-0.162298
7	16990132	17021567	ENSG00000289189	LOC105375170	uncharacterized LOC105375170	9.65363	16.6564	25.9386	36.0148	12.2707	6.28055	17.4162	18.1887	0.0626089
7	17033088	17033478	ENSG00000232841	BRWD1P3	bromodomain and WD repeat domain containing 1 pseudogene 3	9.55144	11.7603	7.69851	25.9648	11.1773	2.28534	9.67009	13.1425	0.442637
7	17205651	17205928	ENSG00000278569	NA	NA	15.3027	9.8975	6.59873	13.8267	9.96542	0	10.5997	7.9307	-0.418498
7	17299294	17467234	ENSG00000283321	NA	NA	182.121	250.026	202.683	253.697	229.035	196.548	211.61	226.426	0.0976337
7	17373200	17373326	ENSG00000199473	NA	NA	23.3855	16.7417	20.1104	3.18501	2.71684	10.4497	20.0792	5.45053	-1.88124
7	17374866	17467256	ENSG00000236318	NA	NA	6.80689	9.86034	6.48877	2.29999	5.18007	1.60055	7.71867	3.02687	-1.35052
7	17405478	17558909	ENSG00000236039	LINC02889	long intergenic non-protein coding RNA 2889	4.66567	9.06826	5.4318	3.48339	6.60895	0.64337	6.38857	3.57857	-0.83611
7	17790760	17940501	ENSG00000071189	SNX13	sorting nexin 13	644.551	687.979	701.852	636.656	569.95	659.01	678.127	621.872	-0.124938
7	17940502	17942926	ENSG00000279048	NA	NA	41.1757	20.6745	31.9592	26.9987	10.2626	14.9667	31.2698	17.4093	-0.844909
7	17962078	17963029	ENSG00000236195	MRM3P2	MRM3 pseudogene 2	11.6773	6.87119	9.89809	0	1.0952	0	9.4822	0.365065	-4.699
7	18000289	18000879	ENSG00000280340	NA	NA	11.6773	6.87119	9.89809	0	0	0	9.4822	0	#NAME?
7	18026769	18027846	ENSG00000229937	PRPS1L1	phosphoribosyl pyrophosphate synthetase 1 like 1	11.6773	6.87119	3.29936	0	0	0	7.28262	0	#NAME?
7	18086948	19002416	ENSG00000048052	HDAC9	histone deacetylase 9	209.902	186.639	258.67	303.171	109.69	470.313	218.404	294.391	0.430738
7	18127219	18127309	ENSG00000221393	MIR1302-6	microRNA 1302-6	66.1714	34.356	47.2542	0	3.64172	0	49.2605	1.21391	-5.3427
7	18429061	18430738	ENSG00000225000	NA	NA	52.1475	37.7916	22.826	11.6887	0.0825195	0	37.5884	3.92373	-3.25999
7	18807992	18808279	ENSG00000222164	RN7SKP266	RN7SK pseudogene 266	100.579	58.6206	117.007	150.147	57.3031	235.925	92.0689	147.792	0.682779
7	18892095	18899433	ENSG00000226522	NA	NA	35.8679	42.0498	63.2009	78.8924	9.78916	55.2897	47.0395	47.9904	0.0288724
7	18948897	18949762	ENSG00000232492	NA	NA	76.4357	58.6435	87.6601	45.2277	15.3289	72.5328	74.2464	44.3631	-0.74296
7	19020990	19117636	ENSG00000122691	TWIST1	twist family bHLH transcription factor 1	706.717	842.684	812.504	218.626	358.388	290.063	787.302	289.026	-1.44572
7	19112473	19114271	ENSG00000232821	NA	NA	787.086	958.486	893.015	251.395	449.341	284.686	879.529	328.474	-1.42095
7	19117772	19121920	ENSG00000236536	NA	NA	199.847	211.119	186.4	119.105	196.22	105.544	199.122	140.29	-0.505243
7	19144292	19146253	ENSG00000229533	NA	NA	5.09133	17.7071	3.80579	3.89622	7.28343	7.25484	8.86807	6.14483	-0.529246
7	19144781	19145421	ENSG00000146618	FERD3L	Fer3 like bHLH transcription factor	6.16708	17.178	3.29936	3.89622	7.28343	8.29247	8.88147	6.49071	-0.452424
7	19353530	19578606	ENSG00000223838	NA	NA	4.07445	10.6714	0.14675	0.0766518	0.120719	0.153237	4.96421	0.116869	-5.4086
7	19695460	19709037	ENSG00000105849	POLR1F	RNA polymerase I subunit F	145.133	167.363	190.248	186.103	301.528	213.01	167.582	233.547	0.478849
7	19705357	19705436	ENSG00000265932	MIR3146	microRNA 3146	187.576	204.918	184.305	209.459	359.608	230.513	192.266	266.527	0.471173
7	19719314	19773617	ENSG00000173452	TMEM196	transmembrane protein 196	0.0215757	6.87119	13.2523	3.95621	10.9251	0.0166618	6.71503	4.96601	-0.435308
7	19813684	19818090	ENSG00000237921	NA	NA	0	7.76011	6.74999	3.89622	10.9251	0	4.8367	4.94046	0.0306212
7	19918980	20140453	ENSG00000243004	NA	NA	0.047664	1.6343	0.432262	0.11676	1.16442	0.11541	0.704743	0.465531	-0.59822
7	20002764	20003247	ENSG00000213860	RPL21P75	ribosomal protein L21 pseudogene 75	14.1433	27.8902	15.1579	29.8065	45.7062	44.3432	19.0638	39.952	1.06743
7	20134654	20217404	ENSG00000183742	MACC1	MET transcriptional regulator MACC1	0.0232841	0.0482022	0.0487628	0.0459542	0.119924	0.0121987	0.040083	0.0593589	0.566473
7	20328288	20331781	ENSG00000271133	ITGB8-AS1	ITGB8 antisense RNA 1	9.13435	16.6744	15.335	0	2.47403	0.898867	13.7146	1.1243	-3.60861
7	20330701	20415754	ENSG00000105855	ITGB8	integrin subunit beta 8	9.07905	19.4663	15.1015	0.0619342	1.4977	4.02585	14.5489	1.86183	-2.96612
7	20377330	20377401	ENSG00000200753	LOC124900239	small nucleolar RNA SNORD56	0	9.58096	9.89809	0	0	6.75213	6.49302	2.25071	-1.52851
7	20615666	20777038	ENSG00000004846	ABCB5	ATP binding cassette subfamily B member 5	2.94359	0.54087	5.83459	0.121881	0.200419	0.214357	3.10635	0.178886	-4.11811
7	20835375	21023362	ENSG00000232790	LINC01162	long intergenic non-protein coding RNA 1162	0.0110776	0.00332618	0.147148	0.00841477	0.022278	0.00923095	0.0538505	0.0133079	-2.01668
7	20959390	21028813	ENSG00000285592	NA	NA	0	0	0.0375927	0	0.0253891	0	0.0125309	0.00846305	-0.566239
7	21427547	21427960	ENSG00000290069	NA	NA	31.8463	22.1608	11.4239	31.783	44.309	12.2781	21.8104	29.4567	0.433581
7	21428042	21514822	ENSG00000105866	SP4	Sp4 transcription factor	59.9312	71.0379	75.7941	87.5992	117.86	66.1227	68.9211	90.5271	0.393405
7	21471057	21471146	ENSG00000221783	MIR1183	microRNA 1183	64.4657	62.69	124.152	118.244	123.041	58.038	83.7694	99.7742	0.252244
7	21543038	21901839	ENSG00000105877	DNAH11	dynein axonemal heavy chain 11	13.8882	8.61479	10.7867	4.67555	5.8122	9.09652	11.0966	6.52809	-0.76538
7	21900898	21945903	ENSG00000164649	CDCA7L	cell division cycle associated 7 like	640.989	689.625	906.286	608.092	1257.02	806.843	745.634	890.653	0.256397
7	22118235	22357154	ENSG00000136237	RAPGEF5	Rap guanine nucleotide exchange factor 5	13.703	3.05693	7.08891	12.1357	6.33218	10.9268	7.94962	9.79822	0.301634
7	22298593	22298706	ENSG00000251993	RNA5SP227	RNA, 5S ribosomal pseudogene 227	15.5697	0	6.59873	15.5849	3.64172	3.37607	7.38949	7.53423	0.0279847
7	22419443	22727613	ENSG00000105889	STEAP1B	STEAP family member 1B	37.4342	35.7038	35.1094	40.668	80.8926	65.2947	36.0824	62.2851	0.78759
7	22510615	22511999	ENSG00000233476	NA	NA	4795.74	4172.62	5330.15	5259.35	9163.11	6716.9	4766.17	7046.46	0.564068
7	22563336	22573996	ENSG00000232759	STEAP1B-AS1	STEAP1B antisense RNA 1	22.2541	21.1441	8.60527	9.88603	29.7572	10.6916	17.3345	16.7783	-0.0470487
7	22589697	22602536	ENSG00000232949	NA	NA	19.8639	15.4959	1.5555	4.1481	25.7394	7.04217	12.3051	12.3099	0.000560426
7	22725394	22727620	ENSG00000179428	IL6-AS1	IL6 antisense RNA 1	59.3955	326.741	338.237	16.1432	31.7873	74.504	241.458	40.8115	-2.56472
7	22725883	22732002	ENSG00000136244	IL6	interleukin 6	105.594	805.304	857.402	24.8718	72.3195	234.325	589.434	110.505	-2.41521
7	22747674	22748804	ENSG00000228803	MTCYBP42	MT-CYB pseudogene 42	15.5697	8.70757	0	0	0	3.37607	8.09243	1.12536	-2.84619
7	22773645	22773993	ENSG00000234513	NA	NA	11.3865	6.87119	2.55985	0	0	11.9909	6.93918	3.99695	-0.795864
7	22812627	22822849	ENSG00000196683	TOMM7	translocase of outer mitochondrial membrane 7	1271.03	1417.32	2050.01	1562.75	2202.86	2538.44	1579.45	2101.35	0.411891
7	22822953	22833430	ENSG00000286703	NA	NA	8.75937	3.92157	4.63271	0.224618	0.907214	10.9528	5.77122	4.02821	-0.518736
7	22854125	22872952	ENSG00000228649	SNHG26	small nucleolar RNA host gene 26	139.588	177.332	175.916	218.414	415.93	246.469	164.279	293.604	0.837727
7	22856612	22856686	ENSG00000221740	SNORD93	small nucleolar RNA, C/D box 93	486.765	433.953	599.459	697.424	1360.92	878.553	506.725	978.965	0.950054
7	22863873	22881350	ENSG00000226329	NA	NA	24.0221	35.5028	27.3722	23.8723	32.4191	40.4433	28.9657	32.2449	0.154724
7	22881892	22882390	ENSG00000226279	RPL12P10	ribosomal protein L12 pseudogene 10	9.3481	14.6047	9.64633	1.92464	8.65822	18.2158	11.1997	9.59957	-0.222421
7	22889370	23014130	ENSG00000122591	HYCC1	hyccin PI4KA lipid kinase complex subunit 1	488.069	502.507	625.275	770.854	710.062	880.461	538.617	787.126	0.547334
7	23100213	23105703	ENSG00000230658	NA	NA	39.1654	10.2135	27.0974	49.0945	22.507	54.9955	25.4921	42.199	0.727157
7	23105757	23177914	ENSG00000122550	KLHL7	kelch like family member 7	421.939	356.599	395.02	449.236	284.599	383.198	391.186	372.344	-0.0712177
7	23129177	23129841	ENSG00000230042	AK3P3	AK3 pseudogene 3	282.407	198.525	223.711	347.222	201.353	221.407	234.881	256.66	0.127933
7	23181840	23201011	ENSG00000136243	NUP42	nucleoporin 42	633.93	471.521	560.275	861.061	793.121	950.226	555.242	868.136	0.644803
7	23200130	23206059	ENSG00000285926	NA	NA	63.5696	36.8366	51.422	91.3092	58.6157	71.1713	50.6094	73.6988	0.542234
7	23205786	23208045	ENSG00000226816	NA	NA	10.4918	3.89337	12.7009	30.0746	8.74399	3.82143	9.02869	14.2133	0.654656
7	23235966	23275108	ENSG00000136235	GPNMB	glycoprotein nmb	4062.12	1428.31	4399.47	1161.43	588.132	3500.46	3296.63	1750.01	-0.913632
7	23298738	23311729	ENSG00000156928	MALSU1	mitochondrial assembly of ribosomal large subunit 1	425.584	396.307	426.683	641.262	749.112	618.457	416.191	669.61	0.686075
7	23310208	23470491	ENSG00000136231	IGF2BP3	insulin like growth factor 2 mRNA binding protein 3	38.2941	18.3284	26.7801	110.39	87.0724	38.608	27.8009	78.6901	1.50105
7	23365617	23365976	ENSG00000232627	NA	NA	15.5697	3.4356	13.1975	22.7587	7.28343	3.59236	10.7343	11.2115	0.0627568
7	23396445	23396516	ENSG00000212264	SNORD65C	small nucleolar RNA, C/D box 65C	15.5697	6.87119	13.1975	31.1698	9.3351	0.713254	11.8795	13.7394	0.209848
7	23450657	23450722	ENSG00000252590	RNU7-143P	RNA, U7 small nuclear 143 pseudogene	23.3546	3.4356	19.7962	31.1698	7.28343	23.6325	15.5288	20.6952	0.414352
7	23474646	23475372	ENSG00000289109	NA	NA	16.3203	8.31926	19.7962	48.2573	8.61773	7.17996	14.8119	21.3517	0.52759
7	23480752	23480959	ENSG00000236654	NA	NA	19.6126	16.9456	24.3388	46.7547	11.5585	10.3076	20.299	22.8736	0.172274
7	23490472	23491364	ENSG00000232818	RPS2P32	ribosomal protein S2 pseudogene 32	76.2079	70.0176	79.4769	128.427	60.2802	65.9393	75.2342	84.8821	0.174073
7	23491791	23491893	ENSG00000200847	NA	NA	55.6389	13.0014	46.838	64.9752	18.9226	14.5634	38.4928	32.8204	-0.229993
7	23504779	23532041	ENSG00000164548	TRA2A	transformer 2 alpha homolog	1953.5	1933.74	1917.48	2218.52	1987.16	1906.57	1934.91	2037.41	0.0744741
7	23562458	23564261	ENSG00000224785	LOC442517	ATP binding cassette subfamily E member 1 pseudogene	31.1395	7.43903	10.7179	21.3309	8.5034	7.31013	16.4321	12.3815	-0.408336
7	23585061	23586355	ENSG00000232553	NA	NA	19.3599	10.113	11.2545	11.6887	4.74211	9.81773	13.5758	8.7495	-0.633765
7	23597381	23644708	ENSG00000169193	CCDC126	coiled-coil domain containing 126	118.572	81.6769	114.275	182.26	93.4912	253.543	104.841	176.431	0.750901
7	23619332	23622826	ENSG00000227436	NA	NA	155.79	109.516	167.721	241.533	123.503	358.254	144.342	241.097	0.740117
7	23655681	23655861	ENSG00000228953	NA	NA	15.5697	10.3068	26.9815	9.7622	0	11.3661	17.6193	7.04277	-1.32294
7	23679600	23680842	ENSG00000234286	NA	NA	28.3596	20.597	33.7507	15.5096	0	26.7557	27.5691	14.0884	-0.96854
7	23680129	23703249	ENSG00000188732	FAM221A	family with sequence similarity 221 member A	37.7788	20.1544	49.3345	22.5103	17.8283	43.6476	35.7559	27.9954	-0.35299
7	23710202	23832513	ENSG00000196335	STK31	serine/threonine kinase 31	0.21704	0.755089	0.949041	0.326005	1.89912	0.142676	0.64039	0.789267	0.301562
7	24196661	24255719	ENSG00000228944	NA	NA	0.312868	0.537288	0.578274	0.487275	0.40741	10.2637	0.476144	3.71946	2.96562
7	24318093	24445128	ENSG00000287523	NA	NA	0.0244819	0.0239614	0.0369323	0.463277	0.0393885	0.032396	0.0284585	0.178354	2.64781
7	24573267	24694193	ENSG00000105926	PALS2	protein associated with LIN7 2, MAGUK p55 family member	142.2	94.1873	126.417	204.301	208.01	194.597	120.935	202.302	0.742284
7	24589114	24589407	ENSG00000271096	SUMO2P14	SUMO2 pseudogene 14	131.785	68.583	141.58	195.383	196.168	176.719	113.983	189.423	0.732802
7	24674308	24674612	ENSG00000271330	NA	NA	167.541	138.983	76.0156	247.423	164.44	224.186	127.513	212.017	0.733528
7	24698354	24757940	ENSG00000105928	GSDME	gasdermin E	675.926	698.57	801.03	1159.51	781.795	1297.08	725.175	1079.46	0.573914
7	24778443	24795496	ENSG00000287093	NA	NA	151.906	187.277	172.136	100.842	113.838	96.4471	170.44	103.709	-0.716719
7	24796539	24981634	ENSG00000070882	OSBPL3	oxysterol binding protein like 3	4190.64	4581.97	5067.52	3109.79	3376.07	3415.02	4613.38	3300.3	-0.483229
7	24906134	24906594	ENSG00000234999	NA	NA	5611.73	6532.13	7449.4	4586.13	4878.37	4842.12	6531.09	4768.87	-0.453675
7	25118655	25125260	ENSG00000172115	CYCS	cytochrome c, somatic	269.637	441.956	430.179	412.893	652.362	611.203	380.591	558.819	0.554142
7	25134691	25180356	ENSG00000153790	SPMIP4	sperm microtubule inner protein 4	97.5593	129.879	98.9544	67.9525	39.3679	52.0004	108.798	53.107	-1.03467
7	25185622	25188724	ENSG00000234406	NA	NA	14.4354	18.8792	16.1533	6.80395	0.706742	4.25763	16.4893	3.92277	-2.07158
7	25212169	25212965	ENSG00000213798	RPL7AP41	ribosomal protein L7a pseudogene 41	2.32764	2.36953	7.93339	0.264317	0.850954	0.865223	4.21019	0.660165	-2.67299
7	25224569	25228486	ENSG00000105954	NPVF	neuropeptide VF precursor	2.52904	1.65245	0.308289	0.821619	0.751214	0	1.49659	0.524278	-1.51328
7	25358234	25432202	ENSG00000260951	LOC124901604	uncharacterized LOC124901604	0.0295743	0.0243383	0	0.0442465	0	0.0260161	0.0179708	0.0234209	0.382137
7	25431979	25500443	ENSG00000285960	NA	NA	0.095628	5.11044	0	0.0170727	0.0479789	4.99709	1.73536	1.68738	-0.0404473
7	25593303	25751032	ENSG00000223561	LINC03007	long intergenic non-protein coding RNA 3007	14.5756	7.33514	0.56765	0.438041	0.343233	0.97858	7.49279	0.586618	-3.67501
7	25750889	25756256	ENSG00000287096	NA	NA	0.398889	0.316226	0.371309	0.383306	0.74775	0.612687	0.362141	0.581248	0.6826
7	25839075	25848071	ENSG00000290025	NA	NA	0.913831	1.23927	2.14664	7.51179	0.708426	0.630855	1.43325	2.95036	1.0416
7	25948656	25949403	ENSG00000270933	NA	NA	6.88862	5.50983	11.6427	14.9329	5.29438	17.7526	8.01373	12.66	0.659728
7	26101645	26118068	ENSG00000289053	NA	NA	0.0703923	3.49877	16.4968	4.26039	1.01936	6.79489	6.68866	4.02488	-0.732771
7	26152197	26187137	ENSG00000050344	NFE2L3	NFE2 like bZIP transcription factor 3	349.824	311.564	288.074	278.724	322.61	239.695	316.488	280.343	-0.174955
7	26171150	26201529	ENSG00000122566	HNRNPA2B1	heterogeneous nuclear ribonucleoprotein A2/B1	3158.1	3213.98	3206.05	4003.68	4173.97	3804.7	3192.71	3994.12	0.323096
7	26201161	26213607	ENSG00000122565	CBX3	chromobox 3	1094.58	1333.01	1355.36	1594.14	2062.06	1805.27	1260.98	1820.49	0.529777
7	26226412	26254709	ENSG00000285860	NA	NA	3.99932	18.9277	13.1975	0.112493	11.0546	15.0721	12.0415	8.7464	-0.46125
7	26276194	26276606	ENSG00000232383	RPL23P7	ribosomal protein L23 pseudogene 7	3.89243	13.7424	6.59873	0.945685	10.9251	10.1282	8.07785	7.33301	-0.139565
7	26291861	26374383	ENSG00000086300	SNX10	sorting nexin 10	0.761959	9.64483	4.19539	0.0474032	16.2539	7.00738	4.86739	7.76955	0.674682
7	26369309	26376701	ENSG00000225792	SNX10-AS1	SNX10 antisense RNA 1	0	3.4356	0.0615952	0	10.9251	6.75213	1.16573	5.89243	2.33763
7	26398592	26497595	ENSG00000214870	LINC02981	long intergenic non-protein coding RNA 2981	2.24422	0.112747	0.0694511	0.0205431	1.52944	0.199455	0.808804	0.583145	-0.471936
7	26533120	26538788	ENSG00000122548	KIAA0087	KIAA0087 lncRNA	3.89243	0	0	0.189037	0	0.339513	1.29748	0.176183	-2.88056
7	26598599	26617295	ENSG00000286507	NA	NA	4.62216	0.4583	0.346772	4.97844	4.6509	0.510672	1.80908	3.38	0.90177
7	26637870	26647305	ENSG00000222004	LINC02860	long intergenic non-protein coding RNA 2860	6.43087	2.48048	9.6589	14.1429	1.30577	8.69333	6.19008	8.04732	0.37855
7	26667067	26995239	ENSG00000005020	SKAP2	src kinase associated phosphoprotein 2	235.344	180.321	187.774	180.044	124.912	184.836	201.146	163.264	-0.301037
7	26982767	26983367	ENSG00000226059	NA	NA	0	0	6.59873	3.07152	1.21391	0	2.19958	1.42848	-0.622748
7	27023736	27024907	ENSG00000214869	NA	NA	0.771174	1.20877	9.89809	2.78159	8.17909	4.068	3.95934	5.00956	0.339423
7	27048168	27048628	ENSG00000213786	NA	NA	0	0	9.89809	0	7.28343	3.37607	3.29936	3.55317	0.106918
7	27092992	27096000	ENSG00000105991	HOXA1	homeobox A1	37.8374	32.0956	39.3401	29.5079	33.4353	25.7818	36.4244	29.575	-0.300526
7	27095646	27100265	ENSG00000233429	HOTAIRM1	HOXA transcript antisense RNA, myeloid-specific 1	707.524	556.746	708.261	1009.09	589.837	695.441	657.51	764.788	0.218046
7	27096123	27096248	ENSG00000276528	NA	NA	137.823	156.526	105.764	232.34	108.115	89.7224	133.371	143.392	0.104522
7	27098899	27099114	ENSG00000276771	NA	NA	630.104	494.406	590.555	830.548	477.912	522.113	571.688	610.191	0.0940313
7	27099777	27099836	ENSG00000274864	NA	NA	206.101	223.372	229.39	327.349	208.133	255.551	219.621	263.678	0.26376
7	27099855	27099957	ENSG00000274396	NA	NA	248.811	203.408	317.095	328.505	208.185	334.396	256.438	290.362	0.179245
7	27099966	27100111	ENSG00000277694	NA	NA	246.807	226.11	372.691	444.465	273.857	298.794	281.869	339.039	0.266422
7	27100353	27102686	ENSG00000105996	HOXA2	homeobox A2	50.313	43.1563	49.0322	46.9968	36.8215	37.6172	47.5005	40.4785	-0.230788
7	27106183	27152583	ENSG00000105997	HOXA3	homeobox A3	24.981	49.4739	44.4405	12.0338	13.9976	13.5833	39.6318	13.2049	-1.58559
7	27107776	27134302	ENSG00000253552	NA	NA	13.1836	30.737	37.616	7.14704	10.9269	6.94419	27.1789	8.33939	-1.70447
7	27128506	27130780	ENSG00000197576	HOXA4	homeobox A4	16.4821	28.4154	46.889	10.527	14.4884	6.15383	30.5955	10.3897	-1.55816
7	27128968	27152561	ENSG00000273433	NA	NA	36.4851	67.6962	54.3183	17.0852	17.5807	19.5728	52.8332	18.0796	-1.54708
7	27129976	27155928	ENSG00000254369	HOXA-AS3	HOXA cluster antisense RNA 3	33.9436	64.6887	52.6639	18.6326	18.6324	21.3198	50.4321	19.5282	-1.36878
7	27141051	27143681	ENSG00000106004	HOXA5	homeobox A5	56.3456	112.731	62.8246	22.1403	19.3759	37.3845	77.3003	26.3002	-1.5554
7	27145395	27150603	ENSG00000106006	HOXA6	homeobox A6	62.6093	101.991	72.2477	27.1277	20.4812	29.9056	78.9494	25.8381	-1.61143
7	27147365	27152598	ENSG00000272801	NA	NA	48.185	100.939	71.2247	30.1319	29.5116	31.5059	73.4495	30.3831	-1.27348
7	27153715	27157936	ENSG00000122592	HOXA7	homeobox A7	10.97	36.1051	41.7403	33.8014	33.0239	35.8274	29.6052	34.2176	0.20889
7	27158343	27158976	ENSG00000270182	NA	NA	4.34133	15.1698	14.047	3.89622	23.1908	7.58415	11.1861	11.557	0.0470706
7	27162437	27175180	ENSG00000078399	HOXA9	homeobox A9	1157.04	1103.26	1095.87	719.956	811.104	864.838	1118.73	798.633	-0.486252
7	27163534	27180013	ENSG00000257184	NA	NA	1092.29	1087.09	1046.45	601.369	754.043	759.776	1075.28	705.062	-0.608883
7	27168618	27171915	ENSG00000253187	HOXA10-AS	HOXA10 antisense RNA	876.108	803.711	858.803	532.428	693.438	690.175	846.207	638.68	-0.405917
7	27169479	27169563	ENSG00000283745	MIR196B	microRNA 196b	264.129	268.631	276.714	435.496	344.229	372.412	269.825	384.046	0.509254
7	27170604	27180261	ENSG00000253293	HOXA10	homeobox A10	1232.08	1262.19	1166.76	481.601	745.092	671.532	1220.34	632.742	-0.9476
7	27181156	27185232	ENSG00000005073	HOXA11	homeobox A11	1097.3	1081.2	1111.19	725.892	705.329	1065.59	1096.56	832.272	-0.397862
7	27184506	27189298	ENSG00000240990	HOXA11-AS	HOXA11 antisense RNA	743.45	728.131	744.393	602.666	522.275	695.597	738.658	606.846	-0.283576
7	27185432	27185530	ENSG00000273961	NA	NA	305.238	283.121	254.118	258.145	249.904	389.522	280.826	299.19	0.0913865
7	27185831	27186018	ENSG00000278334	NA	NA	633.905	516.717	581.782	458.963	461.602	739.593	577.468	553.386	-0.0614547
7	27186165	27186263	ENSG00000276496	NA	NA	427.493	471.904	527.09	533.385	382.975	528.182	475.495	481.514	0.0181462
7	27186572	27193448	ENSG00000253508	NA	NA	754.832	658.305	688.228	438.443	398.788	494.516	700.455	443.916	-0.658006
7	27186891	27187124	ENSG00000277966	NA	NA	210.91	174.935	255.694	224.693	264.767	220.864	213.846	236.775	0.146942
7	27187818	27188021	ENSG00000278592	NA	NA	914.741	947.7	863.198	654.93	604.668	654.458	908.546	638.019	-0.509961
7	27188815	27188994	ENSG00000278020	NA	NA	708.706	760.591	761.766	561.187	486.891	581.702	743.688	543.26	-0.453054
7	27193502	27200091	ENSG00000106031	HOXA13	homeobox A13	667.904	697.799	582.637	127.121	247.355	163.355	649.447	179.277	-1.85702
7	27198574	27207259	ENSG00000243766	NA	NA	211.63	223.796	202.441	56.8342	87.2058	65.5373	212.622	69.8591	-1.60577
7	27200464	27200521	ENSG00000276609	NA	NA	23.3546	42.071	34.4986	13.5342	24.8531	23.8102	33.3081	20.7325	-0.683977
7	27201843	27202219	ENSG00000278708	NA	NA	52.641	42.1043	45.8313	23.5431	29.6761	25.0691	46.8589	26.0961	-0.844488
7	27202301	27202638	ENSG00000277469	NA	NA	24.5443	25.6599	81.8771	13.0992	16.8146	25.8465	44.0271	18.5867	-1.24412
7	27206138	27206303	ENSG00000277553	NA	NA	3.89243	33.0442	29.4143	9.89404	19.0914	10.9671	22.117	13.3175	-0.731829
7	27210800	27212965	ENSG00000286323	NA	NA	4.24482	0	11.0929	3.89622	7.65013	6.75213	5.11256	6.0995	0.254643
7	27239242	27241228	ENSG00000253308	NA	NA	3.89243	0.408258	10.0144	3.89622	7.28343	6.75213	4.77169	5.97726	0.324985
7	27241428	27247229	ENSG00000253405	EVX1-AS	EVX1 antisense RNA	4.07629	0.0236897	12.3955	4.02048	7.66261	6.92789	5.49849	6.20366	0.174083
7	27242699	27250493	ENSG00000106038	EVX1	even-skipped homeobox 1	3.89243	0.111082	11.7569	4.04719	7.56565	6.88295	5.25347	6.16526	0.230892
7	27269356	27269678	ENSG00000213783	NA	NA	3.89243	6.87119	16.4968	3.89622	7.28343	6.75213	9.08681	5.97726	-0.604289
7	27328606	27329534	ENSG00000236569	NA	NA	3.89243	13.7424	16.4968	0	7.28343	0	11.3772	2.42781	-2.22842
7	27361590	27410358	ENSG00000224322	NA	NA	3.89243	5.29831	5.89499	0.0967504	7.32854	0	5.02858	2.4751	-1.02267
7	27380561	27381206	ENSG00000279655	NA	NA	3.89243	6.87119	6.59873	0	7.28343	0	5.78745	2.42781	-1.25327
7	27458162	27458849	ENSG00000233830	NA	NA	41.3437	48.7235	55.8586	58.1598	77.5415	63.7767	48.6419	66.4927	0.450995
7	27461765	27462969	ENSG00000213781	PSMC1P2	proteasome 26S subunit, ATPase 1 pseudogene 2	7.78487	3.4356	0	3.89622	15.8917	0	3.74016	6.59597	0.818486
7	27491681	27492765	ENSG00000235574	LOC442292	coiled-coil domain containing 86 pseudogene	12.952	14.6393	12.1626	15.3189	14.0159	2.48222	13.2513	10.6057	-0.321299
7	27525441	27662883	ENSG00000106049	HIBADH	3-hydroxyisobutyrate dehydrogenase	488.492	674.361	538.611	516.867	367.696	374.534	567.155	419.699	-0.434388
7	27617473	27627496	ENSG00000286478	NA	NA	349.434	499.267	353.498	437.063	210.119	248.468	400.733	298.55	-0.424669
7	27733063	27740395	ENSG00000229893	TAX1BP1-AS1	TAX1BP1 antisense RNA 1	150.552	136.057	130.719	165.088	118.952	150.64	139.109	144.894	0.0587747
7	27739330	27844564	ENSG00000106052	TAX1BP1	Tax1 binding protein 1	2006.61	1587.6	1678.41	1855.35	1389.85	1831.43	1757.54	1692.21	-0.0546493
7	27830572	28180795	ENSG00000153814	JAZF1	JAZF zinc finger 1	849.074	892.237	686.833	377.243	377.809	446.232	809.382	400.428	-1.01528
7	27873784	27876546	ENSG00000287489	NA	NA	710.547	670.532	671.964	389.418	357.638	303.248	684.348	350.102	-0.966956
7	28118112	28118219	ENSG00000206623	RNU6-979P	RNA, U6 small nuclear 979, pseudogene	1009.09	1086.97	755.739	453.564	399.636	483.03	950.597	445.41	-1.0937
7	28180321	28243917	ENSG00000234336	NA	NA	30.3511	45.8357	39.4126	16.4888	6.11068	7.82278	38.5331	10.1408	-1.92594
7	28299320	28825894	ENSG00000146592	CREB5	cAMP responsive element binding protein 5	3.08469	1.7999	1.61248	3.57007	0.868751	4.834	2.16569	3.09094	0.513221
7	28615096	28615888	ENSG00000225286	RPS2P30	ribosomal protein S2 pseudogene 30	11.5004	0	0	0	0	6.78197	3.83346	2.26066	-0.761904
7	28995234	29195451	ENSG00000106066	CPVL	carboxypeptidase vitellogenic like	0.00357716	0.00936901	1.62149	0.00587692	0.00349226	0.00779026	0.544813	0.00571981	-6.57365
7	29146546	29514328	ENSG00000106069	CHN2	chimerin 2	0.0612363	0.0330031	2.9813	0.0214843	0.0799375	0.0330739	1.02518	0.0448319	-4.51521
7	29514223	29563721	ENSG00000223813	NA	NA	0.97999	4.41836	10.9674	4.60607	5.28357	13.9383	5.45525	7.94266	0.541978
7	29551520	29552151	ENSG00000270196	GTF3C6P3	GTF3C6 pseudogene 3	6.60048	3.51727	9.90855	5.40284	9.02638	13.5043	6.67543	9.31116	0.4801
7	29563834	29567293	ENSG00000176532	PRR15	proline rich 15	6.01364	5.18468	12.7167	5.80435	15.765	15.9609	7.97168	12.5101	0.650136
7	29598794	29685255	ENSG00000225264	NA	NA	52.2772	47.6576	87.746	108.146	64.0862	74.47	62.5603	82.2339	0.394487
7	29625869	29625983	ENSG00000223437	TMSB4XP3	TMSB4X pseudogene 3	0	20.6136	46.1911	46.0369	21.8503	10.1282	22.2682	26.0052	0.223811
7	29645920	29648968	ENSG00000288973	NA	NA	88.3473	92.7994	138.055	199.1	122.886	122.628	106.4	148.205	0.478088
7	29650226	29742594	ENSG00000227855	NA	NA	41.9634	32.6077	59.1525	82.0467	41.4086	58.1424	44.5745	60.5326	0.441491
7	29680733	29680828	ENSG00000212024	MIR550A3	microRNA 550a-3	88.7065	62.6002	122.493	163.436	86.2128	129.072	91.2666	126.241	0.468015
7	29684641	29742417	ENSG00000291213	DPY19L2P3	DPY19L2 pseudogene 3	10.9527	5.30705	8.77675	22.5794	11.0543	11.8065	8.34551	15.1467	0.859935
7	29806485	29917061	ENSG00000122574	WIPF3	WAS/WASL interacting protein family member 3	1.18154	8.72471	10.7691	1.02564	4.51513	0.996095	6.8918	2.17895	-1.66124
7	29912527	29912632	ENSG00000238906	LOC124901827	small nucleolar RNA U13	11.5661	6.87119	29.9456	6.53081	6.20826	8.23117	16.1276	6.99008	-1.20615
7	29920103	29990289	ENSG00000136193	SCRN1	secernin 1	2590.14	2791.21	3031.44	2812.83	2722.23	2806.85	2804.26	2780.64	-0.0122063
7	29988599	30027543	ENSG00000227014	NA	NA	347.764	359.206	376.126	533.734	411.247	619.068	361.032	521.349	0.530124
7	30010586	30026702	ENSG00000106080	FKBP14	FKBP prolyl isomerase 14	529.247	491.37	443.14	698.898	636.875	1066.96	487.919	800.909	0.714998
7	30027403	30130483	ENSG00000106086	PLEKHA8	pleckstrin homology domain containing A8	124.066	129.087	152.153	276.33	172.661	206.756	135.102	218.582	0.694123
7	30069657	30075115	ENSG00000231519	NA	NA	108.777	121.896	140.593	240.227	189.299	180.027	123.755	203.184	0.7153
7	30115844	30115994	ENSG00000283618	NA	NA	11.6773	17.178	52.7898	15.5849	3.64172	6.75213	27.215	8.65958	-1.65203
7	30129506	30134714	ENSG00000286847	LOC105375216	uncharacterized LOC105375216	12.2573	25.389	30.0212	14.0647	13.3655	6.77288	22.5558	11.401	-0.984333
7	30134985	30162762	ENSG00000180354	MTURN	maturin, neural progenitor differentiation regulator homolog	204.647	338.41	287.677	134.832	106.658	136.687	276.911	126.059	-1.13532
7	30140869	30141417	ENSG00000230751	NA	NA	264.636	397.137	273.028	151.938	123.572	108.398	311.601	127.97	-1.2839
7	30157530	30159534	ENSG00000251660	NA	NA	137.585	165.581	194.106	117.384	64.9712	83.3656	165.757	88.5737	-0.904121
7	30167803	30168004	ENSG00000225907	RPS27P16	ribosomal protein S27 pseudogene 16	56.663	84.6422	64.789	29.4058	29.6773	15.1839	68.6981	24.7557	-1.47251
7	30176386	30179014	ENSG00000227017	NA	NA	29.9916	42.2155	66.0086	16.3158	23.0614	10.8784	46.0719	16.7519	-1.45956
7	30284596	30367689	ENSG00000180233	ZNRF2	zinc and ring finger 2	337.6	331.22	353.467	217.621	255.748	225.91	340.762	233.093	-0.54786
7	30289793	30289890	ENSG00000207771	MIR550A1	microRNA 550a-1	427.084	412.272	462.965	253.254	293.515	302.349	434.107	283.04	-0.617047
7	30289793	30289890	ENSG00000283237	MIR550B1	microRNA 550b-1	427.084	412.272	462.965	253.254	293.515	302.349	434.107	283.04	-0.617047
7	30362399	30412502	ENSG00000281593	NA	NA	80.9162	75.1281	60.5233	63.8318	48.0311	37.1781	72.1892	49.6803	-0.539107
7	30371507	30372741	ENSG00000235859	NA	NA	210.368	177.259	166.31	158.271	132.616	115.875	184.646	135.587	-0.44554
7	30390884	30412375	ENSG00000281404	LINC01176	long intergenic non-protein coding RNA 1176	45.6547	45.5417	25.3107	24.3955	14.9724	14.5199	38.8357	17.9626	-1.11239
7	30424526	30478784	ENSG00000106100	NOD1	nucleotide binding oligomerization domain containing 1	177.199	204.78	222.911	208.467	317.255	178.717	201.63	234.813	0.2198
7	30424671	30425412	ENSG00000272638	NA	NA	238.237	231.131	232.937	278.546	288.138	240.011	234.102	268.898	0.199925
7	30496620	30504841	ENSG00000006625	GGCT	gamma-glutamylcyclotransferase	317.949	231.597	319.001	362.025	671.154	502.514	289.515	511.898	0.822215
7	30497076	30550761	ENSG00000281039	NA	NA	424.797	303.158	386.827	199.725	207.914	235.203	371.594	214.281	-0.794227
7	30516308	30595286	ENSG00000196295	NA	NA	1162.76	924.675	1079.01	801.946	520.802	777.366	1055.48	700.038	-0.592396
7	30523142	30524535	ENSG00000244480	NA	NA	960.498	600.085	724.306	282.405	185.312	310.981	761.63	259.566	-1.55299
7	30525730	30533613	ENSG00000264520	NA	NA	449.131	349.059	458.4	190.36	139.247	218.885	418.863	182.831	-1.19597
7	30544052	30544431	ENSG00000226874	TRPC6P10	TRPC6 pseudogene 10	494.894	384.016	481.481	213.758	158.727	246.114	453.464	206.2	-1.13694
7	30550216	30551569	ENSG00000263683	NA	NA	1014.84	841.193	970.169	529.264	372.381	686.17	942.066	529.272	-0.831819
7	30580532	30634033	ENSG00000106105	GARS1	glycyl-tRNA synthetase 1	3578.41	2659.21	2875.35	12947.9	6091.63	6856.58	3037.66	8632.04	1.50674
7	30651941	30700129	ENSG00000106113	CRHR2	corticotropin releasing hormone receptor 2	27.6707	12.8636	19.9261	70.1457	25.7377	45.8084	20.1535	47.2306	1.22869
7	30697984	30757602	ENSG00000241644	INMT	indolethylamine N-methyltransferase	15.3517	9.03572	8.54222	17.0196	9.81323	5.7463	10.9765	10.8597	-0.0154372
7	30717704	30727310	ENSG00000290103	NA	NA	11.8378	3.4356	6.59873	12.0367	7.28343	3.68886	7.2907	7.66966	0.0731054
7	30742430	30742818	ENSG00000223419	NA	NA	11.6773	7.10141	6.59873	11.6887	7.28343	3.37607	8.45915	7.44939	-0.18339
7	30752136	30892081	ENSG00000254959	INMT-MINDY4	INMT-MINDY4 readthrough (NMD candidate)	286.905	315.835	272.852	363.592	380.164	302.338	291.864	348.698	0.256682
7	30771416	30892387	ENSG00000106125	MINDY4	MINDY lysine 48 deubiquitinase 4	329.18	362.051	312.484	416.345	437.597	348.34	334.572	400.761	0.260425
7	30796690	30803410	ENSG00000229263	NA	NA	403.72	429.546	415.077	522.855	616.67	426.823	416.114	522.116	0.32739
7	30852272	30923812	ENSG00000250424	NA	NA	126.841	154.016	122.994	164.698	125.3	134.453	134.617	141.484	0.0717757
7	30911852	30925517	ENSG00000240583	AQP1	aquaporin 1 (Colton blood group)	23.2532	38.402	32.3062	34.5759	22.4075	10.3597	31.3205	22.4477	-0.480538
7	30938668	30993254	ENSG00000106128	GHRHR	growth hormone releasing hormone receptor	0.0215351	3.4546	0	6.11086	7.3296	0.0932677	1.15871	4.51124	1.961
7	31052307	31111474	ENSG00000078549	ADCYAP1R1	ADCYAP receptor type I	0	0.0649179	0.0138294	1.11183	3.36825	0.514909	0.0262491	1.665	5.98711
7	31514089	31656504	ENSG00000180347	ITPRID1	ITPR interacting domain containing 1	10.1035	13.555	8.00861	0.684366	2.51073	0.619386	10.5557	1.27149	-3.05343
7	31687214	31708455	ENSG00000106341	PPP1R17	protein phosphatase 1 regulatory subunit 17	32.1153	40.1496	35.2751	3.19351	11.6224	2.79053	35.8467	5.86882	-2.6107
7	31751178	32428131	ENSG00000154678	PDE1C	phosphodiesterase 1C	598.693	625.705	515.354	199.238	234.023	133.492	579.918	188.918	-1.61809
7	31941260	31941583	ENSG00000236460	SNX2P2	sorting nexin 2 pseudogene 2	1257.27	1381.75	1123.79	410.479	550.993	274.402	1254.27	411.958	-1.60628
7	32427900	32431804	ENSG00000284839	NA	NA	0	20.6136	3.29936	19.4811	3.82455	3.37607	7.97098	8.89391	0.15806
7	32456962	32457758	ENSG00000226468	NA	NA	0	34.356	9.89809	20.9593	5.41682	16.8803	14.7514	14.4188	-0.0328931
7	32471512	32472409	ENSG00000226421	SLC25A5P5	solute carrier family 25 member 5 pseudogene 5	0	34.356	10.7661	20.7929	10.9251	18.0998	15.0407	16.6059	0.142827
7	32485337	32495283	ENSG00000106355	LSM5	LSM5 homolog, U6 small nuclear RNA and mRNA degradation associated	92.8107	134.979	125.2	228.867	237.091	198.371	117.663	221.443	0.912272
7	32495425	32588726	ENSG00000105778	AVL9	AVL9 cell migration associated	976.408	1001.19	1015	1470.18	949.049	1443.92	997.531	1287.71	0.368379
7	32580948	32761787	ENSG00000229358	NA	NA	160.487	120.881	138.137	192.505	156.651	147.024	139.835	165.393	0.242174
7	32728568	32753744	ENSG00000237004	NA	NA	155.075	166.739	179.028	191.742	210.588	175.599	166.947	192.643	0.206539
7	32732980	32733077	ENSG00000207573	MIR550A2	microRNA 550a-2	121.869	127.365	144.764	145.606	187.68	141.586	131.333	158.291	0.26935
7	32732980	32733077	ENSG00000283461	MIR550B2	microRNA 550b-2	121.869	127.365	144.764	145.606	187.68	141.586	131.333	158.291	0.26935
7	32758881	32759353	ENSG00000273014	NA	NA	91.1423	128.027	89.656	109.259	120.624	87.9137	102.942	105.932	0.0413153
7	32760278	32762924	ENSG00000281332	NA	NA	79.03	97.7483	65.9835	72.8561	83.308	54.1842	80.9206	70.1161	-0.20676
7	32788333	32788442	ENSG00000250756	NA	NA	61.2791	78.1677	72.3438	71.2759	72.1327	41.0394	70.5969	61.4826	-0.199425
7	32791813	32791946	ENSG00000251999	NA	NA	71.2345	80.0778	66.8803	62.7204	54.6257	35.0806	72.7309	50.8089	-0.517486
7	32812756	32838570	ENSG00000231952	NA	NA	70.5705	67.1308	52.6417	80.4778	43.9509	41.7244	63.4477	55.3844	-0.196088
7	32845393	32846061	ENSG00000272905	NA	NA	67.7447	37.2464	39.5084	59.4349	29.4499	28.0547	48.1665	38.9798	-0.305301
7	32868171	32894131	ENSG00000170852	KBTBD2	kelch repeat and BTB domain containing 2	826.219	793.829	839.399	796.268	679.572	756.801	819.816	744.214	-0.139583
7	32916809	32943176	ENSG00000291146	RP9P	RP9 pseudogene	1217.7	960.861	828.132	565.565	493.773	488.513	1002.23	515.95	-0.957911
7	32916814	32943038	ENSG00000205763	NA	NA	1221.39	964.093	831.147	567.221	495.535	490.327	1005.54	517.694	-0.957805
7	32951425	32951656	ENSG00000224573	RPL7AP78	ribosomal protein L7a pseudogene 78	129.782	50.5226	49.2905	58.4433	29.1337	30.3846	76.5315	39.3206	-0.96077
7	32957403	33006930	ENSG00000122642	FKBP9	FKBP prolyl isomerase 9	12246.1	8247.16	7451.69	2139.49	2192.16	2557.42	9314.98	2296.36	-2.0202
7	33001949	33002054	ENSG00000252821	RNU6-388P	RNA, U6 small nuclear 388, pseudogene	24785.6	15567.3	16240.4	4542.51	4303.95	5445.76	18864.5	4764.07	-1.9854
7	33014129	33062796	ENSG00000122643	NT5C3A	5'-nucleotidase, cytosolic IIIA	573.805	509.735	456.728	415.258	504.422	386.846	513.422	435.509	-0.237445
7	33036211	33036382	ENSG00000229054	RPS29P14	ribosomal protein S29 pseudogene 14	573.827	481.184	447.478	401.744	450.657	362.483	500.83	404.961	-0.306537
7	33045797	33046090	ENSG00000241420	RN7SL505P	RNA, 7SL, cytoplasmic 505, pseudogene	576.439	510.122	503.902	452.693	540.292	370.918	530.154	454.634	-0.221705
7	33094796	33109405	ENSG00000164610	RP9	RP9 pre-mRNA splicing factor	191.036	152.56	143.031	182.162	152.3	189.634	162.209	174.699	0.107013
7	33109556	33877180	ENSG00000122507	BBS9	Bardet-Biedl syndrome 9	285.353	239.492	220.776	177.442	142.769	174.008	248.54	164.74	-0.593294
7	33128987	33129143	ENSG00000228015	NA	NA	33.6097	64.4835	17.8927	47.5289	18.2086	28.1123	38.662	31.2833	-0.305524
7	33177739	33177838	ENSG00000222741	RNA5SP229	RNA, 5S ribosomal pseudogene 229	354.212	312.639	280.846	191.663	196.653	270.085	315.899	219.467	-0.525459
7	33276833	33277091	ENSG00000224946	NA	NA	401.977	307.193	240.188	245.054	293.412	253.872	316.453	264.113	-0.260835
7	33379963	33380886	ENSG00000238090	LOC100421336	RAB3A interacting protein like 1 pseudogene	423.571	330.826	285.761	350.77	210.138	237.001	346.719	265.97	-0.382506
7	33725980	33728456	ENSG00000173862	FLJ20712	uncharacterized FLJ20712	56.5173	54.4298	39.4524	37.4012	25.4185	28.6979	50.1332	30.5059	-0.716679
7	33730291	33732064	ENSG00000227481	NA	NA	61.2603	59.9863	44.0083	33.1124	21.4292	21.4655	55.085	25.3357	-1.12049
7	33793166	33803190	ENSG00000236494	LOC124901612	uncharacterized LOC124901612	39.8194	33.8045	24.6649	22.2626	17.7116	16.4442	32.7629	18.8061	-0.800863
7	33868500	33874231	ENSG00000233219	NA	NA	31.7738	8.60848	5.56131	17.5898	22.5518	14.3696	15.3145	18.1704	0.246689
7	33904307	34156427	ENSG00000164619	BMPER	BMP binding endothelial regulator	66.1994	53.7042	97.3229	180.674	271.604	252.533	72.4088	234.937	1.69804
7	34124947	34128126	ENSG00000286300	NA	NA	50.1302	36.2332	89.4305	140.393	265.901	269.064	58.598	225.119	1.94177
7	34209464	34299012	ENSG00000236212	NA	NA	0.116667	0.0574722	0.0694153	0.0487311	0.0429452	0.0571173	0.0811848	0.0495978	-0.710933
7	34346511	34871582	ENSG00000197085	NPSR1-AS1	NPSR1 antisense RNA 1	0.973704	2.63725	0.0578913	1.57512	0.930621	0.868959	1.22295	1.1249	-0.120567
7	34658217	34878332	ENSG00000187258	NPSR1	neuropeptide S receptor 1	2.21728	0.0557837	0.0606166	0.0352424	0.0538031	0.0421635	0.777894	0.0437363	-4.15267
7	34927291	35038271	ENSG00000173852	DPY19L1	dpy-19 like C-mannosyltransferase 1	388.608	349.087	335.521	277.174	370.972	268.189	357.739	305.445	-0.227994
7	34940759	34940834	ENSG00000221669	MIR548N	microRNA 548n	161.614	178.101	209.312	210.864	226.709	141.795	183.009	193.122	0.0776019
7	35036835	35125012	ENSG00000287249	NA	NA	47.9709	30.5008	50.9027	48.8036	95.7488	58.447	43.1248	67.6665	0.649924
7	35079988	35186248	ENSG00000291133	DPY19L2P1	DPY19L2 pseudogene 1	119.173	86.0727	124.105	97.2759	224.053	136.03	109.784	152.453	0.473706
7	35081589	35186041	ENSG00000189212	NA	NA	120.841	87.058	125.759	98.2672	226.879	137.58	111.22	154.242	0.471787
7	35169223	35169535	ENSG00000236592	NA	NA	75.9898	89.5788	113.204	61.5029	144.35	73.0616	92.9242	92.9714	0.000731873
7	35202429	35254100	ENSG00000164532	TBX20	T-box transcription factor 20	0.0380422	0.0240693	0.0283509	0.113408	0.0325613	3.40227	0.0301541	1.18275	5.29364
7	35313837	35377071	ENSG00000287651	NA	NA	0	0	0.0157575	0	3.65911	3.38974	0.00525249	2.34961	8.80521
7	35614649	35622939	ENSG00000287032	NA	NA	64.7985	53.8079	56.195	82.1384	50.1331	45.987	58.2671	59.4195	0.0282542
7	35632658	35697459	ENSG00000122557	HERPUD2	HERPUD family member 2	897.064	738.175	756.085	845.714	528.788	610.034	797.108	661.512	-0.269008
7	35695213	35699413	ENSG00000271122	HERPUD2-AS1	HERPUD2 antisense RNA 1	122.946	120.562	145.269	210.109	154.508	143.329	129.592	169.316	0.385738
7	35715031	35734924	ENSG00000227544	LINC03013	long intergenic non-protein coding RNA 3013	8.34918	15.9235	14.8592	0.500224	7.55291	7.23395	13.0439	5.09569	-1.35603
7	35751855	35800949	ENSG00000228878	NA	NA	26.4828	20.5206	30.8858	6.71161	18.3867	9.55977	25.9631	11.5527	-1.16823
7	35768121	35768640	ENSG00000232736	NA	NA	24.6071	17.178	29.9931	7.79245	18.2086	6.75213	23.926	10.9177	-1.13191
7	35800931	35907110	ENSG00000122545	SEPTIN7	septin 7	1904.87	1816.9	1607.66	1717.42	1957.48	1616.97	1776.48	1763.96	-0.0102045
7	35847037	35847426	ENSG00000274328	NA	NA	2204.46	2071.88	1767.89	2184.23	2431.16	1849.25	2014.74	2154.88	0.0970124
7	35930157	35930264	ENSG00000200446	RNU6-1085P	RNA, U6 small nuclear 1085, pseudogene	64.6071	79.5004	70.52	37.797	47.4104	63.2618	71.5425	49.4897	-0.531671
7	35933887	35934569	ENSG00000273580	LOC100419774	zinc finger protein 383 pseudogene	78.9388	87.3155	82.6776	56.3181	56.8257	74.4566	82.9773	62.5335	-0.408088
7	35946293	35972587	ENSG00000226102	SEPTIN7P3	septin 7 pseudogene 3	56.5704	62.8368	58.7432	25.3529	43.4254	39.6158	59.3835	36.1314	-0.71681
7	35971146	35971567	ENSG00000270889	NA	NA	64.8862	65.6191	58.9105	27.9677	52.7919	36.6556	63.1386	39.1384	-0.689938
7	35976595	36028174	ENSG00000287893	NA	NA	4.7581	0.0605471	12.1115	12.0044	21.9148	4.8969	5.64338	12.9387	1.19706
7	36001316	36055431	ENSG00000232930	LOC105375233	uncharacterized LOC105375233	7.84838	0.154146	11.9317	10.9969	20.002	6.85383	6.64475	12.6176	0.925146
7	36064714	36066679	ENSG00000285573	NA	NA	0	0	13.1975	7.79245	14.5669	6.75213	4.39915	9.70382	1.14133
7	36079083	36085736	ENSG00000205745	NA	NA	0	0	9.89809	7.79245	14.5669	6.75213	3.29936	9.70382	1.55636
7	36095254	36100660	ENSG00000261184	LOC101928618	uncharacterized LOC101928618	0.217446	0.161421	10.3973	7.79245	14.5669	6.93824	3.59206	9.76585	1.44293
7	36109023	36110872	ENSG00000228815	MARK2P13	MARK2 pseudogene 13	0	0.208105	10.437	7.79245	14.5669	6.75213	3.54836	9.70382	1.4514
7	36146841	36148024	ENSG00000271117	MARK2P7	MARK2 pseudogene 7	0	0	9.56062	7.79245	14.5669	7.61399	3.18687	9.9911	1.6485
7	36153253	36301538	ENSG00000122547	EEPD1	endonuclease/exonuclease/phosphatase family domain containing 1	555.655	634.304	750.209	98.2882	111.62	94.5552	646.723	101.488	-2.67184
7	36228620	36228884	ENSG00000228770	NA	NA	639.848	745.863	873.719	106.644	119.432	110.541	753.143	112.206	-2.74678
7	36229279	36231107	ENSG00000229679	NA	NA	631.541	755.375	863.455	105.829	118.531	109.855	750.124	111.405	-2.75131
7	36305630	36305904	ENSG00000234457	NA	NA	38.9528	46.5686	47.8769	30.8996	14.5669	0	44.4661	15.1555	-1.55287
7	36319774	36320479	ENSG00000260070	NA	NA	15.9341	4.71237	16.7776	27.2736	15.4657	0	12.4747	14.2464	0.191593
7	36324151	36390125	ENSG00000164542	MATCAP2	microtubule associated tyrosine carboxypeptidase 2	79.8277	68.669	90.1171	90.87	142.07	97.5615	79.5379	110.167	0.469978
7	36337666	36337778	ENSG00000201432	NA	NA	54.5288	40.767	56.0892	35.2747	47.3098	19.0808	50.4617	33.8884	-0.574395
7	36389820	36453791	ENSG00000011426	ANLN	anillin, actin binding protein	3029.67	3004.1	2752.06	2767.21	6999.41	3740.79	2928.61	4502.47	0.6205
7	36463022	36504513	ENSG00000237400	NA	NA	4.03006	11.2442	5.29841	7.86391	5.12435	6.90641	6.85756	6.63156	-0.0483483
7	36512940	36724549	ENSG00000136250	AOAH	acyloxyacyl hydrolase	0.572325	0.0904972	4.93312	1.53778	1.79049	0.896534	1.86531	1.40827	-0.405494
7	36852905	37449223	ENSG00000155849	ELMO1	engulfment and cell motility 1	0.055875	0.922433	0.25183	1.03261	0.0368252	0.837481	0.410046	0.63564	0.632426
7	36997795	37013630	ENSG00000224101	ELMO1-AS1	ELMO1 antisense RNA 1	0	0	0	0	0.0694536	3.62829	0	1.23258	Inf
7	37683765	37833788	ENSG00000187037	GPR141	G protein-coupled receptor 141	0.0506458	0.049923	0.0279743	0.0510067	0.0271873	0.0451424	0.0428477	0.0411121	-0.0596538
7	37683842	37950412	ENSG00000290149	NA	NA	0.028503	0.0280962	0.0229471	0.0287061	0.0158745	0.0285466	0.0265154	0.0243757	-0.121387
7	37905931	38025695	ENSG00000106483	SFRP4	secreted frizzled related protein 4	0	0.0406199	0.0488992	0.0161361	0.00626393	0.0154759	0.0298397	0.0126253	-1.24091
7	37920639	37951936	ENSG00000086289	EPDR1	ependymin related 1	0	0.0658644	0.0613551	0	0	0.0592217	0.0424065	0.0197406	-1.10312
7	38178244	38230670	ENSG00000010270	STARD3NL	STARD3 N-terminal like	395.479	474.347	523.706	553.801	572.464	698.146	464.51	608.137	0.388684
7	38239579	38249572	ENSG00000227191	TRGC2	T cell receptor gamma constant 2	2.4337	0.253725	0.163103	0.234717	0	0.101691	0.950175	0.112136	-3.08294
7	38257878	38265678	ENSG00000211689	TRGC1	T cell receptor gamma constant 1	2.7257	0	0.238569	0	0	0.130714	0.988091	0.0435715	-4.50319
7	38259642	38273636	ENSG00000289746	TARP	TCR gamma alternate reading frame protein	1.0286	0	0.132974	0.0768442	0.0785907	0	0.387191	0.0518116	-2.9017
7	38326069	38329643	ENSG00000272908	NA	NA	1.47246	9.04175	5.35985	0	2.29671	1.0183	5.29135	1.105	-2.25959
7	38330342	38330935	ENSG00000211696	TRGV8	T cell receptor gamma variable 8	0.41353	5.75883	4.38431	0	1.4616	1.43469	3.51889	0.965429	-1.86588
7	38330977	38378804	ENSG00000281103	TRG-AS1	T cell receptor gamma locus antisense RNA 1	1.18677	2.57611	8.40938	5.35021	0.38285	0.548407	4.05742	2.09382	-0.954423
7	38335040	38335514	ENSG00000249978	TRGV7	T cell receptor gamma variable 7 (pseudogene)	5.15707	12.7349	27.5295	7.60339	1.99757	13.896	15.1405	7.83232	-0.9509
7	38345029	38345499	ENSG00000228668	TRGV5P	T cell receptor gamma variable 5P (pseudogene)	0	8.62554	2.16214	0.596868	0	0	3.59589	0.198956	-4.17583
7	38349354	38350022	ENSG00000211697	TRGV5	T cell receptor gamma variable 5	0	1.83095	0	0	1.6464	2.56743	0.610316	1.40461	1.20254
7	38353714	38354517	ENSG00000211698	TRGV4	T cell receptor gamma variable 4	0	0	8.79282	9.67991	0	0.542357	2.93094	3.40742	0.217316
7	38358511	38359162	ENSG00000211699	TRGV3	T cell receptor gamma variable 3	2.95371	0	11.1094	9.58794	0	0	4.68769	3.19598	-0.55262
7	38362863	38363518	ENSG00000233306	TRGV2	T cell receptor gamma variable 2	1.91948	4.03879	22.6775	7.79245	0	0.164938	9.54524	2.65246	-1.84745
7	38367585	38368169	ENSG00000211701	TRGV1	T cell receptor gamma variable 1 (non-functional)	0	0.482395	16.5985	7.79245	0	0	5.69363	2.59748	-1.13224
7	38383703	38631420	ENSG00000078053	AMPH	amphiphysin	0.0127277	0.464044	2.49794	0.0253387	0.0829584	2.50489	0.991571	0.871063	-0.186939
7	38531041	38531338	ENSG00000241756	RN7SL83P	RNA, 7SL, cytoplasmic 83, pseudogene	0	0	3.29936	0	0	3.37607	1.09979	1.12536	0.0331563
7	38685345	38687037	ENSG00000164556	CFAP144P1	CFAP144 pseudogene 1	0	6.87119	6.59873	0	0	1.48451	4.48997	0.494837	-3.18168
7	38722973	38932394	ENSG00000006715	VPS41	VPS41 subunit of HOPS complex	969.298	821.149	1067.62	854.984	685.012	1015.03	952.69	851.676	-0.161703
7	38977908	39493095	ENSG00000106536	POU6F2	POU class 6 homeobox 2	0.0656563	0.665504	0.0820379	2.54489	0.160022	0.0630473	0.271066	0.922653	1.76714
7	38980369	39013551	ENSG00000233854	NA	NA	0.582657	0.608907	0.636466	2.27888	1.70365	0.525304	0.609343	1.50261	1.30214
7	39545645	39566239	ENSG00000227172	NA	NA	1.79388	8.09869	0.922649	9.47834	1.72908	2.31148	3.60507	4.5063	0.321914
7	39566384	39610320	ENSG00000241127	YAE1	YAE1 maturation factor of ABCE1	77.8228	74.345	52.1548	74.0484	45.7322	66.4659	68.1075	62.0822	-0.133636
7	39569375	39570198	ENSG00000236015	NA	NA	401.952	243.71	194.374	407.797	211.069	329.082	280.012	315.983	0.174358
7	39609609	39610290	ENSG00000231951	NA	NA	7.43049	41.7317	25.4501	36.8053	31.8664	48.2366	24.8708	38.9694	0.647892
7	39609716	39610280	ENSG00000106540	NA	NA	4.69991	34.7154	23.3588	32.0264	25.3048	35.5864	20.9247	30.9725	0.565783
7	39621252	39623201	ENSG00000287584	NA	NA	89.6838	93.3887	107.76	122.022	92.6311	168.578	96.9441	127.744	0.398029
7	39623564	39708120	ENSG00000006451	RALA	RAS like proto-oncogene A	676.237	888.212	1104.38	2702.01	1826.76	4341.71	889.611	2956.83	1.7328
7	39700340	39703296	ENSG00000228554	NA	NA	528.851	661.816	512.686	1499.9	863.54	2127.82	567.784	1497.09	1.39874
7	39733429	39793092	ENSG00000188185	NA	NA	234.609	282.756	256.841	127.372	139.128	176.76	258.069	147.753	-0.804565
7	39768340	39768444	ENSG00000252480	RNU6-719P	RNA, U6 small nuclear 719, pseudogene	194.622	254.565	248.848	101.302	99.0267	108.034	232.678	102.788	-1.17867
7	39788966	39789304	ENSG00000270797	NA	NA	250.832	247.658	263.803	164.794	115.91	294.677	254.097	191.794	-0.405827
7	39796592	39797911	ENSG00000226220	NA	NA	28.755	55.1545	42.2438	28.8687	45.059	42.8753	42.0511	38.9343	-0.111102
7	39816548	39868140	ENSG00000237251	NA	NA	22.9475	30.5583	7.80938	24.555	6.69834	26.6889	20.4384	19.3141	-0.0816283
7	39833285	39833793	ENSG00000231198	LOC100422519	pleckstrin homology domain containing B2 pseudogene	23.5385	29.4122	6.94945	24.3821	0	27.0085	19.9667	17.1302	-0.221055
7	39833570	39834718	ENSG00000233225	NA	NA	37.8563	50.5883	26.165	32.3034	13.5137	37.9837	38.2032	27.9336	-0.451692
7	39854493	39855056	ENSG00000175741	NA	NA	39.2769	60.3396	29.6474	56.3464	64.7165	55.1085	43.088	58.7238	0.44666
7	39888374	39888664	ENSG00000242855	RN7SL496P	RNA, 7SL, cytoplasmic 496, pseudogene	15.5697	30.9204	13.1975	23.3773	7.28343	20.2564	19.8959	16.9724	-0.229278
7	39947521	39949755	ENSG00000259826	CDK13-DT	CDK13 divergent transcript	74.7682	81.9607	70.0561	93.8791	80.1178	64.6213	75.595	79.5394	0.073379
7	39950120	40099580	ENSG00000065883	CDK13	cyclin dependent kinase 13	926.453	913.894	796.968	1076.92	790.477	807.689	879.105	891.694	0.0205136
7	40064966	40065478	ENSG00000289269	NA	NA	765.304	636.438	559.809	703.557	571.7	567.305	653.85	614.187	-0.0902819
7	40107287	40107454	ENSG00000273444	NA	NA	58.8993	56.3479	24.36	78.3211	49.8283	41.5438	46.5357	56.5644	0.281556
7	40115684	40115943	ENSG00000270577	NA	NA	46.4988	53.0992	23.414	54.5772	40.9447	33.7085	41.004	43.0768	0.0711466
7	40126026	40134622	ENSG00000168303	MPLKIP	M-phase specific PLK1 interacting protein	174.768	206.602	157.32	219.914	176.823	181.805	179.563	192.847	0.102967
7	40128120	40128232	ENSG00000199273	NA	NA	96.9633	102.976	71.6138	126.279	56.9018	55.042	90.5177	79.4077	-0.188921
7	40135004	40860763	ENSG00000175600	SUGCT	succinyl-CoA:glutarate-CoA transferase	118.84	145.028	165.416	88.7774	92.6856	90.7858	143.095	90.7496	-0.657007
7	40151612	40154151	ENSG00000248711	NA	NA	113.857	135.634	155.564	26.6091	68.2718	105.585	135.018	66.8219	-1.01476
7	40538126	40546928	ENSG00000203446	SUGCT-AS1	SUGCT antisense RNA 1	83.8762	116.553	160.626	116.182	72.8455	123.415	120.352	104.147	-0.208632
7	40775557	40785217	ENSG00000227658	NA	NA	94.5326	68.5551	73.1441	52.1852	50.9663	63.6801	78.7439	55.6105	-0.50181
7	40964666	40979939	ENSG00000232458	LINC01450	long intergenic non-protein coding RNA 1450	12.8955	7.98445	17.9247	10.1966	1.25468	5.43425	12.9349	5.62849	-1.20045
7	41089538	41133507	ENSG00000224017	LINC01449	long intergenic non-protein coding RNA 1449	10.4342	12.2697	6.10085	0.839962	0.388116	1.03626	9.6016	0.75478	-3.66915
7	41667167	41705834	ENSG00000122641	INHBA	inhibin subunit beta A	4.88963	13.5449	10.5338	30.6308	12.3366	401.672	9.65609	148.213	3.94009
7	41693883	41779388	ENSG00000224116	INHBA-AS1	INHBA antisense RNA 1	1.54309	4.81534	2.40353	8.84915	3.87494	106.404	2.92065	39.7095	3.76512
7	41707985	41709051	ENSG00000289403	NA	NA	1.09908	6.87119	3.46031	2.20396	4.86815	3.98414	3.81019	3.68542	-0.0480372
7	41960948	42264100	ENSG00000106571	GLI3	GLI family zinc finger 3	426.222	470.852	422.032	338.093	413.112	214.116	439.702	321.774	-0.45048
7	42113364	42113620	ENSG00000213721	NA	NA	478.465	512.642	470.623	357.128	450.79	285.106	487.244	364.342	-0.419351
7	42661715	42706447	ENSG00000238284	LINC01448	long intergenic non-protein coding RNA 1448	7.78487	0	0.0232339	0.0263046	0.0400546	0	2.6027	0.0221198	-6.87853
7	42794905	42802494	ENSG00000229161	NA	NA	7.93874	0.269361	3.39457	0.217683	4.11391	7.1365	3.86756	3.8227	-0.0168329
7	42829671	42844438	ENSG00000231539	NA	NA	7.78487	0	3.36192	0.0796817	3.64172	7.01162	3.7156	3.57767	-0.0545726
7	42888972	42889413	ENSG00000290065	NA	NA	41.2986	39.1939	66.0172	65.7322	47.1772	58.5185	48.8366	57.1426	0.226606
7	42901271	42902639	ENSG00000261019	NA	NA	41.2604	18.8531	24.8827	31.3777	22.9231	24.7825	28.3321	26.3611	-0.104024
7	42909272	42932214	ENSG00000256646	NA	NA	937.635	1304.55	1233.31	1517.28	2199.71	1951.11	1158.5	1889.37	0.705644
7	42909272	42912305	ENSG00000136197	C7orf25	chromosome 7 open reading frame 25	173.114	198.699	208.155	267.015	199.605	238.755	193.323	235.125	0.282418
7	42916827	42932185	ENSG00000106588	PSMA2	proteasome 20S subunit alpha 2	1355.81	1905.07	1797.41	2205.53	3238.57	2859.62	1686.1	2767.91	0.715107
7	42918740	42920084	ENSG00000234983	NA	NA	1155.59	1345.45	1280.41	1501.87	2231.88	2056.13	1260.48	1929.96	0.6146
7	42932375	42948958	ENSG00000106591	MRPL32	mitochondrial ribosomal protein L32	615.657	603.334	655.789	692.217	966.344	1001.23	624.927	886.597	0.504591
7	42954134	43113931	ENSG00000232006	NA	NA	20.9415	10.9217	9.05038	0.700894	4.3234	2.71736	13.6379	2.58055	-2.40187
7	43096731	43096844	ENSG00000201933	NA	NA	37.2709	19.8535	8.17541	0	3.64172	0	21.7666	1.21391	-4.16439
7	43112628	43566001	ENSG00000002746	HECW1	HECT, C2 and WW domain containing E3 ubiquitin protein ligase 1	685.455	817.443	750.978	422.319	382.74	399.849	751.292	401.636	-0.903485
7	43117895	43163187	ENSG00000181211	HECW1-IT1	HECW1 intronic transcript 1	114.459	101.037	125.509	14.2088	26.9515	1.24653	113.668	14.1356	-3.00742
7	43150894	43150994	ENSG00000264069	MIR3943	microRNA 3943	124.986	99.6667	125.376	11.6887	25.492	4.32137	116.676	13.834	-3.07622
7	43194420	43194482	ENSG00000252983	RNU7-35P	RNA, U7 small nuclear 35 pseudogene	94.3602	88.716	123.673	11.6887	25.492	3.37607	102.25	13.5189	-2.91904
7	43207761	43207866	ENSG00000223258	RNU6-575P	RNA, U6 small nuclear 575, pseudogene	98.7937	85.8899	115.478	11.6887	25.492	0	100.054	12.3936	-3.01311
7	43239065	43249268	ENSG00000228680	NA	NA	102.446	99.932	141.807	38.874	23.3323	6.4454	114.728	22.8839	-2.32582
7	43274158	43274582	ENSG00000213717	RPL18AP10	ribosomal protein L18a pseudogene 10	1240.66	1667.9	1298.39	885.711	966.034	729.804	1402.32	860.516	-0.704539
7	43508727	43522542	ENSG00000231638	LUARIS	lncRNA upregulator of antiviral response interferon signaling	531.177	646.353	448.704	257.293	287.537	212.674	542.078	252.501	-1.10221
7	43582757	43650713	ENSG00000164543	STK17A	serine/threonine kinase 17a	1173.91	1382.24	1282.13	2524.98	2178.35	1775.33	1279.43	2159.55	0.755237
7	43608455	43729717	ENSG00000106603	COA1	cytochrome c oxidase assembly factor 1	572.78	648.42	568.742	1528.16	1209.49	1038.81	596.647	1258.82	1.07712
7	43758679	43807342	ENSG00000106605	BLVRA	biliverdin reductase A	327.917	349.801	408.455	312.69	339.71	366.631	362.058	339.677	-0.0920557
7	43767289	43767599	ENSG00000229497	NA	NA	165.893	220.72	241.716	181.388	208.776	194.048	209.443	194.737	-0.105029
7	43866557	43869893	ENSG00000062582	MRPS24	mitochondrial ribosomal protein S24	1598.5	2211.09	2019.58	1497.88	2207.18	2042.92	1943.06	1915.99	-0.020234
7	43866557	43906589	ENSG00000270617	URGCP-MRPS24	URGCP-MRPS24 readthrough	1363.92	1394.45	1516.95	1259.74	1421.17	1414.59	1425.11	1365.17	-0.061996
7	43875893	43926411	ENSG00000106608	URGCP	upregulator of cell proliferation	1047.36	1043.08	1173.91	969.771	1053.48	1048.58	1088.12	1023.94	-0.0877004
7	43918696	43920054	ENSG00000237972	TUBG1P	tubulin gamma 1 pseudogene	245.063	258.725	341.227	255.326	250.353	255.564	281.671	253.748	-0.150617
7	43926435	43956136	ENSG00000078967	UBE2D4	ubiquitin conjugating enzyme E2 D4 (putative)	94.1383	133.446	183.664	152.578	197.985	171.089	137.083	173.884	0.343076
7	43940894	44019175	ENSG00000214783	POLR2J4	RNA polymerase II subunit J4 (pseudogene)	564.712	568.568	598.468	466.035	456.491	492.703	577.249	471.743	-0.291193
7	43951909	44019151	ENSG00000273432	NA	NA	640.139	639.975	667.231	520.53	503.346	548.327	649.115	524.068	-0.308721
7	43961589	43973323	ENSG00000241057	NA	NA	506.422	515.477	585.632	371.445	286.821	430.844	535.844	363.037	-0.561696
7	43984994	43990207	ENSG00000239556	NA	NA	865.039	856.641	840.241	665.167	673.368	719.025	853.973	685.853	-0.316291
7	43997896	44010124	ENSG00000136206	SPDYE1	speedy/RINGO cell cycle regulator family member E1	902.755	884.496	919.094	734.803	750.366	807.224	902.115	764.131	-0.239492
7	44004045	44007866	ENSG00000228434	NA	NA	997.662	1023.24	1041.83	875.953	885.012	917.018	1020.91	892.661	-0.193675
7	44011881	44038978	ENSG00000285596	NA	NA	462.141	530.732	497.685	314.08	312.492	299.396	496.852	308.656	-0.686819
7	44013561	44019170	ENSG00000290872	NA	NA	858.373	1087.19	950.066	919.452	881.945	860.798	965.211	887.399	-0.121262
7	44014602	44019113	ENSG00000272655	NA	NA	699.425	945.046	783.769	706.36	749.553	651.934	809.413	702.615	-0.204141
7	44026950	44039008	ENSG00000290758	NA	NA	369.057	413.116	403.308	127.284	153.019	141.099	395.16	140.467	-1.4922
7	44029333	44041892	ENSG00000228903	NA	NA	370.46	419.002	405.119	130.016	158.672	148.162	398.194	145.617	-1.45129
7	44039170	44042306	ENSG00000235314	NA	NA	330.333	385.817	339.466	129.036	139.375	124.651	351.872	131.021	-1.42526
7	44043566	44045188	ENSG00000288746	NA	NA	1015.52	1149.51	1038.67	824.964	949.053	934.761	1067.9	902.926	-0.242096
7	44044639	44069456	ENSG00000136279	DBNL	drebrin like	1905.29	2131.4	2012.88	1822.87	2092.85	2005.84	2016.52	1973.85	-0.0308531
7	44051765	44051829	ENSG00000284067	MIR6837	microRNA 6837	2062.02	2442.55	2112.57	1909.39	2300.83	2244.4	2205.71	2151.54	-0.0358757
7	44062726	44065567	ENSG00000164708	PGAM2	phosphoglycerate mutase 2	711.644	806.29	744.347	737.059	630.708	725.957	754.094	697.908	-0.111707
7	44064907	44066079	ENSG00000239775	NA	NA	700.741	759.302	685.814	678.139	563.621	709.421	715.286	650.393	-0.137207
7	44072061	44082530	ENSG00000122678	POLM	DNA polymerase mu	1499.14	1534.45	1659.73	1423.8	1858.42	1744.93	1564.44	1675.72	0.0991307
7	44073377	44073433	ENSG00000283969	MIR6838	microRNA 6838	1312.65	1381.97	1562.84	1319.15	1606.97	1949.68	1419.15	1625.27	0.195646
7	44104344	44114562	ENSG00000106624	AEBP1	AE binding protein 1	41.3532	55.4073	54.3775	13.7577	68.2859	38.7339	50.3793	40.2592	-0.323515
7	44110848	44110912	ENSG00000284412	MIR4649	microRNA 4649	45.3104	76.6031	47.2221	12.6627	55.0241	43.6251	56.3785	37.104	-0.603572
7	44114630	44124358	ENSG00000106628	POLD2	DNA polymerase delta 2, accessory subunit	1091.97	1257	1205.01	1431.71	2122.26	1752.36	1184.66	1768.77	0.578273
7	44125751	44125873	ENSG00000252848	RNA5SP230	RNA, 5S ribosomal pseudogene 230	26.6727	24.7814	23.0144	3.89622	21.8503	10.571	24.8228	12.1058	-1.03597
7	44138863	44141332	ENSG00000106631	MYL7	myosin light chain 7	29.172	23.4578	21.3222	5.66207	22.222	10.8556	24.6507	12.9132	-0.932776
7	44143212	44198170	ENSG00000106633	GCK	glucokinase	20.1272	18.7666	20.5557	4.61297	22.9067	10.5918	19.8165	12.7038	-0.64144
7	44200958	44214294	ENSG00000106636	YKT6	YKT6 v-SNARE homolog	977.689	1149.94	1192.3	1590.15	1860.15	2093.11	1106.64	1847.81	0.739625
7	44210018	44334577	ENSG00000058404	CAMK2B	calcium/calmodulin dependent protein kinase II beta	46.9495	56.3816	51.3937	67.092	63.5484	81.6038	51.5749	70.748	0.456021
7	44367139	44369292	ENSG00000279853	NA	NA	22.0963	21.2966	3.8066	23.6506	3.19686	12.14	15.7332	12.9958	-0.275758
7	44379118	44490658	ENSG00000015676	NUDCD3	NudC domain containing 3	1361.72	1302.51	1414.31	1371.18	1569.88	1869.36	1359.51	1603.47	0.238111
7	44467896	44468304	ENSG00000146677	RPL32P18	ribosomal protein L32 pseudogene 18	1693.67	1474.26	1602.99	1683.38	1876.78	2188.83	1590.3	1916.33	0.269041
7	44503772	44503879	ENSG00000200456	RNU6-1097P	RNA, U6 small nuclear 1097, pseudogene	19.4622	10.3068	16.4968	3.89622	18.2086	23.6325	15.4219	15.2458	-0.016575
7	44511024	44511332	ENSG00000225443	RPL36AP27	ribosomal protein L36a pseudogene 27	19.4622	17.178	16.4968	3.89622	18.2086	26.8989	17.7123	16.3346	-0.116824
7	44512534	44541330	ENSG00000015520	NPC1L1	NPC1 like intracellular cholesterol transporter 1	11.607	17.0483	16.8692	9.44275	20.6207	31.3382	15.1748	20.4672	0.431635
7	44565803	44575051	ENSG00000136271	DDX56	DEAD-box helicase 56	1916.16	1725	1777.97	2541.58	3402.79	3095.77	1806.38	3013.38	0.738283
7	44577893	44582287	ENSG00000158604	TMED4	transmembrane p24 trafficking protein 4	1760.21	1527.2	1571.11	1858.62	1738.28	1990.27	1619.51	1862.39	0.2016
7	44582518	44583676	ENSG00000287574	NA	NA	64.6521	67.4392	70.4291	68.1334	81.1744	120.247	67.5068	89.8516	0.412511
7	44601031	44601487	ENSG00000271586	NA	NA	23.3546	7.21777	19.4489	16.6273	37.5672	43.8889	16.6738	32.6945	0.971467
7	44606571	44709066	ENSG00000105953	OGDH	oxoglutarate dehydrogenase	3635.3	3161.13	3179.49	4087.4	4224.24	4353.92	3325.31	4221.86	0.344389
7	44748580	44769881	ENSG00000122515	ZMIZ2	zinc finger MIZ-type containing 2	1315.45	1195.16	1140.81	1370.23	1215.07	1244.35	1217.14	1276.55	0.0687576
7	44785049	44787340	ENSG00000228596	NA	NA	25.9779	13.5699	26.8212	31.8415	31.6993	40.5054	22.123	34.6821	0.648644
7	44796679	44824564	ENSG00000196262	PPIA	peptidylprolyl isomerase A	2631.84	3551.59	3533.96	3400.51	4639.09	5059.47	3239.13	4366.36	0.430826
7	44826790	44848087	ENSG00000105968	H2AZ2	H2A.Z variant histone 2	691.727	1092.23	907.163	1051.42	1552.55	979.011	897.041	1194.33	0.412953
7	44848415	44849568	ENSG00000234183	NA	NA	41.2402	26.0068	41.501	47.0115	60.9301	56.0843	36.2494	54.6753	0.592933
7	44876298	44885530	ENSG00000146676	PURB	purine rich element binding protein B	303.133	325.151	322.579	405.707	427.079	368.446	316.954	400.411	0.337205
7	44881747	44881800	ENSG00000284261	MIR4657	microRNA 4657	309.192	293.322	300.616	408.956	361.423	304.419	301.043	358.266	0.251062
7	44884952	44886393	ENSG00000272768	NA	NA	273.486	360.096	371.179	280.853	327.744	274.066	334.921	294.221	-0.186919
7	44919668	44920329	ENSG00000230160	NA	NA	34.6197	25.9203	10.9912	10.3153	15.2555	42.5762	23.8437	22.7157	-0.069922
7	44958998	44960909	ENSG00000260997	NA	NA	23.3546	12.2304	16.4968	11.6887	15.7179	37.4901	17.3606	21.6322	0.317362
7	44962661	44979088	ENSG00000136286	MYO1G	myosin IG	22.5229	11.5524	18.2289	15.9729	21.1859	39.6909	17.4348	25.6166	0.555111
7	44983018	44986961	ENSG00000232956	SNHG15	small nucleolar RNA host gene 15	473.711	514.133	537.188	1381.51	2601.1	2112.8	508.344	2031.81	1.99889
7	44985377	44985510	ENSG00000277184	SNORA9	small nucleolar RNA, H/ACA box 9	813.314	925.958	1020.82	2378.95	4795.37	3572.92	920.03	3582.42	1.96118
7	44999474	45076469	ENSG00000136280	CCM2	CCM2 scaffold protein	512.676	730.64	713.429	1071.05	1234.56	1165.48	652.249	1157.03	0.826932
7	45080436	45088969	ENSG00000136274	NACAD	NAC alpha domain containing	1550.24	1618.07	1605.32	987.653	967.402	1041.26	1591.21	998.772	-0.671897
7	45100099	45112047	ENSG00000136270	TBRG4	transforming growth factor beta regulator 4	1442.97	1730.06	1865.9	2834.3	3633.42	3066.71	1679.64	3178.14	0.92003
7	45104348	45104482	ENSG00000206838	SNORA5A	small nucleolar RNA, H/ACA box 5A	3378.43	4258.88	4313.25	6241.52	7843.82	7146.45	3983.52	7077.26	0.829147
7	45104905	45105042	ENSG00000201772	SNORA5C	small nucleolar RNA, H/ACA box 5C	1955.88	2761.87	2735.58	3818.24	4758.61	3924.3	2484.44	4167.05	0.746104
7	45105967	45106099	ENSG00000200656	SNORA5B	small nucleolar RNA, H/ACA box 5B	955.593	1072.06	1115.38	1748.78	2378.84	1862.18	1047.68	1996.6	0.930349
7	45157790	45186302	ENSG00000122679	RAMP3	receptor activity modifying protein 3	0	0.0468731	0	7.81267	0	3.39549	0.0156244	3.73605	7.90157
7	45268680	45384802	ENSG00000286738	NA	NA	0.10827	0.104054	0.0762886	0.114818	0.134382	0.201072	0.0962044	0.150091	0.64166
7	45460711	45542182	ENSG00000225537	NA	NA	15.2554	0	0.00599361	0.0277376	0.0394697	0.00837065	5.08712	0.0251926	-7.6577
7	45574139	45723116	ENSG00000164742	ADCY1	adenylate cyclase 1	9.2688	1.72823	1.51289	5.74337	4.90006	4.7922	4.16997	5.14521	0.303192
7	45690598	45691737	ENSG00000290107	NA	NA	0	0	1.30063	5.72974	4.42825	0.64913	0.433542	3.60237	3.0547
7	45723779	45769042	ENSG00000291207	SEPTIN7P2	septin 7 pseudogene 2	626.4	646.731	685.005	647.206	954.492	699.598	652.712	767.099	0.232965
7	45736786	45765812	ENSG00000214765	NA	NA	677.233	686.789	734.944	693.138	1020.33	740.607	699.655	818.024	0.225498
7	45769059	45815263	ENSG00000291208	NA	NA	59.2482	55.0405	57.7075	48.8321	45.6769	48.2127	57.3321	47.5739	-0.269172
7	45773594	45783157	ENSG00000272556	NA	NA	71.1388	59.9543	58.5005	66.4273	41.8388	50.2859	63.1978	52.8506	-0.257954
7	45789584	45789688	ENSG00000212450	RNU6-241P	RNA, U6 small nuclear 241, pseudogene	29.867	30.9204	29.6943	35.2533	32.7754	30.3846	30.1605	32.8045	0.12123
7	45816215	45819016	ENSG00000235955	NA	NA	31.1395	1.00578	7.55049	0.837389	11.2606	3.73284	13.2319	5.27694	-1.32625
7	45816556	45821064	ENSG00000226838	NA	NA	31.326	0.75449	7.55823	0.601546	11.3307	3.37607	13.2129	5.10277	-1.3726
7	45818581	45819097	ENSG00000251378	NA	NA	31.1395	0	6.59873	0	11.7015	3.37607	12.5794	5.02585	-1.32362
7	45843633	45843740	ENSG00000202350	RNU6-326P	RNA, U6 small nuclear 326, pseudogene	31.1395	0	6.59873	0	10.9251	3.37607	12.5794	4.76707	-1.39989
7	45859993	45873082	ENSG00000283247	CCDC201	coiled-coil domain containing 201	31.1395	0.158538	6.59873	0.328629	11.1767	3.50426	12.6322	5.00319	-1.33619
7	45888359	45893660	ENSG00000146678	IGFBP1	insulin like growth factor binding protein 1	31.1395	0	6.59873	0	10.9251	3.37607	12.5794	4.76707	-1.39989
7	45912244	45921874	ENSG00000146674	IGFBP3	insulin like growth factor binding protein 3	4486.41	4124.51	3471.89	143.685	227.037	366.782	4027.61	245.835	-4.03416
7	45940448	45986472	ENSG00000237471	LOC102723446	uncharacterized LOC102723446	11.2286	0.711246	3.93014	0.691219	7.9553	2.00089	5.29001	3.54914	-0.575803
7	45990904	46000898	ENSG00000229628	NA	NA	0.303792	0.103474	3.3984	0.0888872	0	0.183431	1.26856	0.0907726	-3.80479
7	46261063	46294469	ENSG00000229459	NA	NA	7.8168	0.0878285	0.0104692	0	0.0261633	0.119556	2.63836	0.0485731	-5.76334
7	46302119	46343621	ENSG00000237760	NA	NA	6.35543	0.0826159	0.0947627	0.115003	0.0264999	0.0478321	2.1776	0.0631118	-5.10869
7	46673784	46759851	ENSG00000233539	LOC730338	uncharacterized LOC730338	0.480522	0.637605	0.473857	0.348395	0.182367	0.333774	0.530662	0.288179	-0.880827
7	46781372	46783443	ENSG00000242948	NA	NA	1.51487	2.08691	2.08062	2.04876	0	0.516762	1.89413	0.855175	-1.14725
7	46890624	47049678	ENSG00000232072	NA	NA	15.4559	36.8756	58.4829	1.61959	0.25014	1.67806	36.9381	1.1826	-4.96508
7	46969643	47027481	ENSG00000223829	NA	NA	17.656	45.5601	64.7609	0.0406881	0.0524491	0.0352561	42.659	0.0427978	-9.9611
7	47000619	47079128	ENSG00000229192	NA	NA	17.112	60.8781	69.4257	0.0413895	0.0459685	0.113354	49.1386	0.066904	-9.52055
7	47026127	47026570	ENSG00000242552	NA	NA	15.5697	48.5094	75.0363	0	0	0	46.3718	0	#NAME?
7	47052792	47053674	ENSG00000214754	NA	NA	19.5593	67.4109	70.4163	0	0	0	52.4622	0	#NAME?
7	47252138	47254558	ENSG00000286315	LOC124901628	uncharacterized LOC124901628	168.19	236.664	178.246	30.6401	26.4687	22.9308	194.367	26.6798	-2.86496
7	47275153	47582558	ENSG00000136205	TNS3	tensin 3	16854.4	14113.3	10888.7	4773.69	3795.22	2683.85	13952.1	3750.92	-1.89517
7	47608464	47629893	ENSG00000236078	LINC01447	long intergenic non-protein coding RNA 1447	21.1418	13.3802	10.7531	15.6329	11.3085	3.42412	15.0917	10.1219	-0.576283
7	47655243	47661648	ENSG00000221845	LINC02902	long intergenic non-protein coding RNA 2902	11.0599	11.8033	0.938554	15.6834	0	0	7.93391	5.22781	-0.601825
7	47740201	47948466	ENSG00000158683	PKD1L1	polycystin 1 like 1, transient receptor potential channel interacting	78.881	42.8344	35.6961	56.7852	34.741	48.6059	52.4705	46.7107	-0.167754
7	47761475	47766772	ENSG00000146666	LINC00525	long intergenic non-protein coding RNA 525	7.53576	21.2602	6.04499	12.6213	1.46439	1.42194	11.6137	5.16922	-1.1678
7	47795290	47819847	ENSG00000136275	PKD1L1-AS1	PKD1L1 antisense RNA 1	289.18	154.316	109.839	46.1422	22.5477	32.3195	184.445	33.6698	-2.45366
7	47956792	47957318	ENSG00000225507	NA	NA	147.121	93.8323	122.346	145.627	146.361	149.336	121.1	147.108	0.280681
7	47963287	47979615	ENSG00000136273	HUS1	HUS1 checkpoint clamp component	887.627	702.598	800.514	1003.99	925.23	1126.37	796.913	1018.53	0.353994
7	47987147	48029119	ENSG00000164744	SUN3	Sad1 and UNC84 domain containing 3	18.1812	1.14785	1.00446	6.80642	23.1825	16.7899	6.77783	15.5929	1.202
7	48035510	48061304	ENSG00000164746	C7orf57	chromosome 7 open reading frame 57	18.6085	2.91135	6.61817	16.3936	23.3806	20.9348	9.37934	20.2363	1.10939
7	48088627	48108736	ENSG00000183696	UPP1	uridine phosphorylase 1	1405.48	1149.35	1516.11	6558.85	2720.59	6778.9	1356.98	5352.78	1.97989
7	48171457	48647497	ENSG00000179869	ABCA13	ATP binding cassette subfamily A member 13	4.61861	5.26782	5.95247	35.3413	7.64935	99.3583	5.27963	47.4496	3.16789
7	49230136	49254816	ENSG00000234686	NA	NA	0	0	0	0	0.0773201	0.0290003	0	0.0354401	Inf
7	49524207	49587165	ENSG00000286995	NA	NA	0.0158274	0.0113505	0.0241067	0.0150383	0.0174688	0.00847261	0.0170949	0.0136599	-0.323616
7	49773637	49921950	ENSG00000188730	VWC2	von Willebrand factor C domain containing 2	0.020051	0.0251798	0.00885389	0.018179	0.0289004	0.0248801	0.0180282	0.0239865	0.411965
7	49850420	50121329	ENSG00000042813	ZPBP	zona pellucida binding protein	0.0241671	0.0134807	0.0113385	0.00949214	0.0261458	0.0272544	0.0163288	0.0209641	0.360507
7	50095882	50159256	ENSG00000164500	SPMIP7	sperm microtubule inner protein 7	0.0482147	0.0163719	0.0282695	0	0	0	0.030952	0	#NAME?
7	50202000	50262994	ENSG00000231681	NA	NA	6.82232	0.112316	0.0324559	0.0942212	0	0.162067	2.32236	0.0854295	-4.76472
7	50304067	50405101	ENSG00000185811	IKZF1	IKAROS family zinc finger 1	3.75898	0	0.00888242	0.0142685	0.018671	0.0296727	1.25595	0.0208707	-5.91116
7	50435379	50435486	ENSG00000200815	RNU6-1091P	RNA, U6 small nuclear 1091, pseudogene	17.0249	9.15089	0.95589	22.4306	13.1714	42.7215	9.04388	26.1078	1.52947
7	50444127	50542535	ENSG00000132436	FIGNL1	fidgetin like 1	21.7391	12.6469	14.859	30.7257	49.6296	27.7609	16.415	36.0388	1.13453
7	50450420	50451984	ENSG00000290114	NA	NA	9.1288	8.90531	13.7923	8.49994	13.3747	10.8449	10.6088	10.9065	0.0399236
7	50458435	50565405	ENSG00000132437	DDC	dopa decarboxylase	2.224	0.399508	0.553986	5.60052	6.63935	2.37275	1.05917	4.87087	2.20125
7	50531758	50543463	ENSG00000226122	DDC-AS1	DDC antisense RNA 1	0.566989	0.786328	1.35442	7.98884	7.43837	3.77727	0.902577	6.40149	2.82629
7	50590062	50793462	ENSG00000106070	GRB10	growth factor receptor bound protein 10	296.536	379.648	391.377	1183.05	524.207	556.354	355.853	754.536	1.08431
7	50641724	50643868	ENSG00000286658	LOC124901632	uncharacterized LOC124901632	314.47	378.917	266.116	825.599	278.768	455.627	319.834	519.998	0.701182
7	50839362	50841992	ENSG00000236046	NA	NA	0	0	6.59873	15.5849	0	6.75213	2.19958	7.44568	1.75918
7	50843577	50843732	ENSG00000228085	NA	NA	0	0	6.59873	15.5849	0	6.75213	2.19958	7.44568	1.75918
7	50866746	51022990	ENSG00000228204	NA	NA	1.89694	0.24148	0.102205	5.56048	1.18887	9.40938	0.746875	5.38624	2.85034
7	51016211	51316818	ENSG00000106078	COBL	cordon-bleu WH2 repeat protein	0.0395968	0.0347552	3.8057	0.0255595	0.0364769	0.633531	1.29335	0.231856	-2.47981
7	51327614	51353149	ENSG00000288798	NA	NA	0	0	3.91996	0.0247185	0	0.0589671	1.30665	0.0278952	-5.54971
7	51382283	51384660	ENSG00000227233	NA	NA	0.104803	0.815177	2.13064	0	0.456555	0.488585	1.01687	0.315047	-1.6905
7	51386362	51387101	ENSG00000228897	NA	NA	1.8119	2.25011	2.1832	1.72404	0	0	2.08174	0.57468	-1.85696
7	51388429	51389114	ENSG00000227080	NA	NA	3.48899	7.87429	0.722488	8.51481	0	0.985713	4.02859	3.16684	-0.347229
7	51471716	51729716	ENSG00000285741	NA	NA	1.47178	0.784355	0.0378148	0.0431907	0.829041	0.0315885	0.764649	0.301273	-1.34372
7	51614250	51630870	ENSG00000229403	NA	NA	0.070729	0.0427899	0.0440709	0	0.0514924	0	0.0525299	0.0171641	-1.61374
7	52891836	52897807	ENSG00000234304	NA	NA	2.42568	1.7083	7.59279	2.08482	1.55037	1.99647	3.90893	1.87722	-1.05818
7	53187387	53188938	ENSG00000227344	HAUS6P1	HAUS augmin like complex subunit 6 pseudogene 1	2.09805	9.43626	3.01644	1.4369	1.54497	2.90808	4.85025	1.96332	-1.30477
7	53559213	53574555	ENSG00000228627	GS1-278J22.2	uncharacterized GS1-278J22.2	0	0.110623	0	0.0579024	0.116786	0	0.0368745	0.0582293	0.659123
7	53655507	53811952	ENSG00000205628	LINC01446	long intergenic non-protein coding RNA 1446	0.00751392	0.00887201	0.00310017	0	0	0.0235437	0.00649537	0.00784789	0.272894
7	53862232	53863339	ENSG00000235454	NA	NA	5.02817	1.52693	3.02516	20.8362	8.09928	5.95615	3.19342	11.6305	1.86474
7	54185070	54257577	ENSG00000287953	NA	NA	2.54363	0.0724486	0.0691662	0.154007	2.6369	0.0652799	0.895083	0.952062	0.0890344
7	54330669	54455093	ENSG00000231427	LINC01445	long intergenic non-protein coding RNA 1445	7.79238	0.0156284	0.0332524	0.0217946	0.0174148	0.00819434	2.61375	0.0158013	-7.36994
7	54542324	54571080	ENSG00000170419	VSTM2A	V-set and transmembrane domain containing 2A	0	3.4356	0.0188168	0	0	3.37607	1.15147	1.12536	-0.0330972
7	54721723	54731047	ENSG00000286404	NA	NA	2.32319	4.53105	1.55803	5.45613	1.23656	9.49202	2.80409	5.3949	0.944064
7	54752249	54759974	ENSG00000132432	SEC61G	SEC61 translocon subunit gamma	778.2	884.163	1003.11	1299.72	1603.52	2171.2	888.491	1691.48	0.928857
7	54759312	54812727	ENSG00000234707	SEC61G-DT	SEC61G divergent transcript	1.62773	5.69744	1.67522	6.17305	2.49497	9.54255	3.00013	6.07019	1.01672
7	54933698	54938184	ENSG00000218586	NA	NA	3.21738	13.0531	7.82403	17.3801	0.244351	14.3171	8.03151	10.6472	0.406728
7	55019016	55211628	ENSG00000146648	EGFR	epidermal growth factor receptor	2800.73	2405.65	2323.46	3237.21	3570.48	2995.49	2509.95	3267.73	0.380631
7	55179749	55188977	ENSG00000224057	EGFR-AS1	EGFR antisense RNA 1	2425.89	1838.08	1743.79	2400.15	2777.58	2528.64	2002.58	2568.79	0.359226
7	55235964	55255635	ENSG00000280890	NA	NA	43.7446	38.1561	24.9155	63.2885	65.0786	73.0669	35.6054	67.1447	0.915177
7	55244246	55245681	ENSG00000237210	LOC100130121	solute carrier family 19 member 3 pseudogene	39.7435	37.7916	23.629	63.1514	61.9092	71.208	33.7213	65.4228	0.956132
7	55259808	55260256	ENSG00000230564	NA	NA	54.4941	34.356	23.0955	62.3396	61.9092	91.1538	37.3152	71.8009	0.944238
7	55342315	55344958	ENSG00000230936	LOC100129276	RNA exonuclease 1 homolog	41.8728	27.4848	16.4968	54.5471	65.5509	84.4017	28.6181	68.1666	1.25214
7	55365336	55433737	ENSG00000132434	LANCL2	LanC like glutathione S-transferase 2	243.134	350.09	346.482	300.459	473.196	372.141	313.235	381.932	0.28607
7	55436055	55572988	ENSG00000154978	VOPP1	VOPP1 WW domain binding protein	972.721	961.974	990.201	1045.92	925.378	896.563	974.965	955.954	-0.0284092
7	55573170	55588336	ENSG00000223475	NA	NA	28.3522	21.7956	17.7904	8.74299	7.71926	11.4193	22.6461	9.29386	-1.28491
7	55592073	55593193	ENSG00000233977	NA	NA	23.3164	26.6473	19.1068	9.50052	8.15159	11.0385	23.0235	9.56355	-1.26749
7	55593776	55595006	ENSG00000231394	NA	NA	22.1552	23.4794	21.1749	20.5518	7.94664	10.2298	22.2698	12.9094	-0.78667
7	55638273	55638842	ENSG00000234844	NA	NA	16.3906	34.356	16.4968	0	7.28343	0	22.4145	2.42781	-3.2067
7	55645619	55646951	ENSG00000235207	TUBBP6	tubulin beta class I pseudogene 6	15.5697	34.356	23.0955	0	7.28343	0	24.3404	2.42781	-3.32563
7	55656767	55678490	ENSG00000231317	LOC643348	ankyrin repeat domain containing 26 pseudogene	15.6027	41.2569	24.8856	0	7.38033	0.019893	27.2484	2.46674	-3.46549
7	55681073	55689301	ENSG00000291029	FKBP9P1	FKBP prolyl isomerase 9 pseudogene 1	212.998	201.691	151.43	45.3454	43.7041	43.0227	188.706	44.0241	-2.09978
7	55682651	55713252	ENSG00000176826	NA	NA	65.8254	76.8758	51.2628	15.2707	22.7509	16.2252	64.6547	18.0823	-1.83818
7	55685976	55686081	ENSG00000252857	RNU6-389P	RNA, U6 small nuclear 389, pseudogene	132.343	116.81	79.1847	31.1698	18.2086	16.8803	109.446	22.0862	-2.309
7	55731099	55731403	ENSG00000275853	NA	NA	31.1395	41.2272	19.0799	3.1016	14.5669	19.8566	30.4822	12.5084	-1.28507
7	55732143	55732431	ENSG00000224971	NA	NA	33.9507	49.5776	26.1772	11.6887	17.197	26.0473	36.5685	18.311	-0.997892
7	55736778	55739605	ENSG00000237799	NA	NA	32.0014	42.8313	22.2611	5.14213	15.6541	16.0599	32.3646	12.2854	-1.39747
7	55741524	55741869	ENSG00000275875	NA	NA	31.1395	46.9532	28.3841	14.9976	20.5519	14.2969	35.4922	16.6155	-1.09497
7	55743072	55743457	ENSG00000273720	NA	NA	40.4813	62.867	29.6943	3.89622	18.7194	15.565	44.3475	12.7269	-1.80098
7	55764796	55773288	ENSG00000226278	PSPHP1	phosphoserine phosphatase pseudogene 1	69.462	72.9097	52.2867	57.9364	43.5192	73.8497	64.8861	58.4351	-0.151075
7	55789367	55789474	ENSG00000206729	RNU6-1126P	RNA, U6 small nuclear 1126, pseudogene	27.247	44.6628	19.7962	11.6887	21.8503	30.3846	30.5687	21.3079	-0.520668
7	55793539	55862755	ENSG00000154997	SEPTIN14	septin 14	23.1458	26.8548	19.3693	24.7137	25.4955	50.0041	23.1233	33.4045	0.530694
7	55797945	55798480	ENSG00000235738	NA	NA	23.3546	30.9204	19.7962	11.6887	30.7266	36.7329	24.6904	26.3827	0.0956429
7	55798033	55798876	ENSG00000225270	CICP12	capicua transcriptional repressor pseudogene 12	23.3546	30.9204	19.7962	11.6887	30.4384	37.1367	24.6904	26.4213	0.0977497
7	55810778	55811411	ENSG00000229762	LOC100420540	cell division cycle associated 8 pseudogene	23.3546	24.0492	19.7962	11.6887	29.1337	43.8889	22.4	28.2371	0.334094
7	55876737	55877024	ENSG00000225018	NA	NA	35.0319	48.0984	26.3949	38.9622	25.492	60.7692	36.5084	41.7412	0.193242
7	55877911	55878164	ENSG00000227499	NA	NA	35.0319	48.0984	26.3949	38.9622	25.492	60.7692	36.5084	41.7412	0.193242
7	55887276	55955239	ENSG00000249773	NA	NA	90.7123	81.7399	97.3804	103.217	86.0986	112.321	89.9442	100.546	0.160747
7	55887455	55942530	ENSG00000178665	ZNF713	zinc finger protein 713	90.9113	71.9768	91.1759	87.1713	71.5162	93.5082	84.688	84.0652	-0.0106481
7	55951792	56000181	ENSG00000146729	NIPSNAP2	nipsnap homolog 2	308.63	368.656	315.297	284.759	272.281	259.441	330.861	272.16	-0.28177
7	55951876	55956500	ENSG00000239789	MRPS17	mitochondrial ribosomal protein S17	209.852	283.693	297.189	377.915	371.044	459.212	263.578	402.724	0.611561
7	56011050	56051604	ENSG00000146733	PSPH	phosphoserine phosphatase	437.551	367.937	371.577	1143.91	608.776	760.936	392.355	837.873	1.09457
7	56051684	56063989	ENSG00000146731	CCT6A	chaperonin containing TCP1 subunit 6A	1937.8	1934.85	1835.18	3263.07	5522.12	3716.45	1902.61	4167.21	1.1311
7	56055364	56055502	ENSG00000206603	SNORA22B	small nucleolar RNA, H/ACA box 22B	2377.69	2400.56	2096.84	4067.97	6477.53	4345.95	2291.7	4963.82	1.11503
7	56060469	56060602	ENSG00000207168	SNORA15	small nucleolar RNA, H/ACA box 15	1117.13	1156.09	1145.95	2019.56	3245.7	1997.34	1139.72	2420.87	1.08684
7	56064001	56080670	ENSG00000129103	SUMF2	sulfatase modifying factor 2	2832.15	2569.59	2564.28	2682.77	3235.38	2940.83	2655.34	2952.99	0.153281
7	56080282	56092996	ENSG00000164776	PHKG1	phosphorylase kinase catalytic subunit gamma 1	233.734	268.662	220.404	270.07	346.82	355.149	240.933	324.013	0.427419
7	56101572	56106476	ENSG00000106153	CHCHD2	coiled-coil-helix-coiled-coil-helix domain containing 2	3708.66	5943.83	5782.03	6421.13	9627.56	9767.74	5144.84	8605.48	0.742129
7	56114680	56116417	ENSG00000185290	NUPR2	nuclear protein 2, transcriptional regulator	44.6005	41.2371	31.5576	10.8408	36.8889	25.2768	39.1317	24.3355	-0.685278
7	56163144	56163533	ENSG00000230191	NA	NA	23.3546	16.3566	13.1975	7.79245	21.8503	6.75213	17.6362	12.1316	-0.539769
7	56175633	56176412	ENSG00000233028	NA	NA	23.3546	13.7424	13.1975	7.79245	21.8503	6.75213	16.7648	12.1316	-0.466664
7	56214978	56220747	ENSG00000285670	NA	NA	23.3546	13.7424	13.3702	7.79245	18.2086	6.75213	16.8224	10.9177	-0.623711
7	56228633	56229782	ENSG00000227491	NA	NA	23.3546	13.7424	13.1975	9.52862	18.2086	6.75213	16.7648	11.4964	-0.544249
7	56288229	56291425	ENSG00000223559	NA	NA	23.3546	14.4916	10.6403	2.02126	15.1525	7.58453	16.1622	8.25278	-0.969671
7	56304677	56305526	ENSG00000224155	NA	NA	24.134	13.7424	0.905479	0	17.4622	9.10226	12.9273	8.85483	-0.545884
7	56322803	56323601	ENSG00000203462	NA	NA	23.3546	13.7424	0.669795	0	16.0089	7.52212	12.5889	7.84369	-0.682552
7	56362457	56365270	ENSG00000225371	NA	NA	8.00073	0.214954	1.83441	0.279786	7.47503	0	3.35003	2.58494	-0.374044
7	56380975	56381312	ENSG00000224370	NA	NA	7.78487	4.54681	13.1975	7.79245	7.28343	0	8.50971	5.02529	-0.759903
7	56402069	56402173	ENSG00000223330	RNU6-1052P	RNA, U6 small nuclear 1052, pseudogene	0	0	13.1975	7.79245	7.28343	0	4.39915	5.02529	0.191983
7	56408698	56409210	ENSG00000232944	NA	NA	0	0	13.1975	7.79245	7.28343	0	4.39915	5.02529	0.191983
7	56421856	56432702	ENSG00000237268	NA	NA	0	0.059868	13.2245	7.88692	7.28343	0.0715928	4.42813	5.08065	0.198315
7	56426858	56448411	ENSG00000291184	NA	NA	0	0.0922939	13.3296	7.86096	7.12511	0.118263	4.47395	5.03478	0.170379
7	56462535	56467771	ENSG00000278205	NA	NA	0	0	13.1975	7.79245	0	0	4.39915	2.59748	-0.760111
7	56477587	56484386	ENSG00000225488	NA	NA	0	0	13.2702	7.79245	0	0	4.42341	2.59748	-0.768047
7	56482722	56492144	ENSG00000290193	NA	NA	0	0	13.1975	8.04221	0	0	4.39915	2.68074	-0.714595
7	56490681	56491635	ENSG00000226485	RBM22P3	RNA binding motif protein 22 pseudogene 3	0	0	13.1975	7.79245	0	0	4.39915	2.59748	-0.760111
7	56493123	56497285	ENSG00000261275	NA	NA	0	0	13.1975	7.79245	0	0	4.39915	2.59748	-0.760111
7	56502283	56503044	ENSG00000231504	NA	NA	1.18666	0	13.1975	7.79245	0	0	4.7947	2.59748	-0.884327
7	56525427	56526113	ENSG00000223740	LOC100419642	zinc finger protein 85 pseudogene	0	0	13.1975	7.79245	0	0	4.39915	2.59748	-0.760111
7	56528252	56538676	ENSG00000233288	LOC101928401	uncharacterized LOC101928401	0	0	13.1975	7.90533	0	0	4.39915	2.63511	-0.739362
7	56559220	56559958	ENSG00000224947	VN1R25P	vomeronasal 1 receptor 25 pseudogene	0	0	13.1975	7.79245	0	0	4.39915	2.59748	-0.760111
7	56567905	56568858	ENSG00000213650	NA	NA	0.743361	2.2928	14.6584	8.7573	0.886546	2.41603	5.8982	4.01996	-0.553095
7	56577847	56578866	ENSG00000234716	NA	NA	0	0	13.1975	9.45952	0	0	4.39915	3.15317	-0.48042
7	56597378	56598342	ENSG00000213067	NA	NA	0	0	13.1975	7.79245	0	0	4.39915	2.59748	-0.760111
7	56603409	56603553	ENSG00000271047	NA	NA	0	0	13.1975	7.79245	0	0	4.39915	2.59748	-0.760111
7	56615083	56617957	ENSG00000287019	NA	NA	0	0	13.1975	7.79245	0	0	4.39915	2.59748	-0.760111
7	56631738	56632727	ENSG00000229909	TRIM60P16	tripartite motif containing 60 pseudogene 16	0	0	13.1975	7.79245	0	0	4.39915	2.59748	-0.760111
7	56638942	56650696	ENSG00000228303	NA	NA	0.146372	0.0467667	13.3993	7.90382	0.102863	0	4.5308	2.6689	-0.763525
7	56659148	56675086	ENSG00000286477	LOC102723684	uncharacterized LOC102723684	0	0	13.1975	7.79245	0	0	4.39915	2.59748	-0.760111
7	56685035	56687366	ENSG00000277174	NA	NA	0	0	13.1975	7.79245	0	0.463467	4.39915	2.75197	-0.67676
7	56736395	56736590	ENSG00000282879	NA	NA	0	3.4356	13.1975	7.79245	0	0	5.54435	2.59748	-1.0939
7	56805335	56808148	ENSG00000277253	CICP28	capicua transcriptional repressor pseudogene 28	5.34397	7.71757	15.494	10.0307	1.65191	4.10817	9.51851	5.2636	-0.854685
7	56809213	56848800	ENSG00000279072	NA	NA	0.094688	4.67074	0.114015	4.10311	0.238077	2.0298	1.62648	2.12366	0.384801
7	56875384	56882146	ENSG00000291021	LOC100130849	phosphorylase kinase catalytic subunit gamma 1 pseudogene	0	3.4356	0	0	0	0	1.1452	0	#NAME?
7	56940340	56944353	ENSG00000225244	NA	NA	0	0	0.194032	0	0	0	0.0646773	0	#NAME?
7	56991887	57009149	ENSG00000189166	NA	NA	8.53914	7.57197	6.32215	2.93718	2.29132	1.46879	7.47775	2.23243	-1.74399
7	57067949	57074664	ENSG00000275061	SEPTIN7P15	septin 7 pseudogene 15	0	0.0828841	0	0	0	0.098542	0.027628	0.0328473	0.249643
7	57140111	57153836	ENSG00000286436	NA	NA	7.8881	0.225285	0.213467	0	0.11887	0.0919963	2.77562	0.0702887	-5.30337
7	57147985	57150347	ENSG00000235095	NA	NA	8.08809	1.30908	1.2404	0	0.462538	0.283006	3.54586	0.248515	-3.83473
7	57163167	57166024	ENSG00000283431	NA	NA	7.78487	0.192403	0	0	0	0	2.65909	0	#NAME?
7	57168724	57169074	ENSG00000283230	NA	NA	7.78487	0	0	0	0.853202	0	2.59496	0.284401	-3.18971
7	57209864	57222897	ENSG00000234089	LOC105375297	uncharacterized LOC105375297	7.78487	0.0337418	0.027847	0.0340804	0	0.0357475	2.61549	0.023276	-6.81209
7	57242680	57245931	ENSG00000287517	LOC105375298	uncharacterized LOC105375298	7.78487	0	0	0	0	0.0893085	2.59496	0.0297695	-6.44573
7	57404171	57419535	ENSG00000260653	MIR3147HG	MIR3147 host gene	7.78487	0	0.0642092	0	3.64172	13.5043	2.61636	5.71533	1.12728
7	57450176	57473559	ENSG00000182111	ZNF716	zinc finger protein 716	7.78487	0.0191005	0	0	3.64172	0.0430256	2.60132	1.22825	-1.08264
7	57599793	57610104	ENSG00000233601	NA	NA	0	13.7984	0	0	1.12985	0.0713784	4.59945	0.400408	-3.52192
7	57628478	57645189	ENSG00000243981	NA	NA	0	13.7424	0	0.0424339	0	0	4.5808	0.0141446	-8.3392
7	62275360	62275678	ENSG00000233918	NA	NA	7.78487	6.87119	9.89809	19.4811	7.28343	23.6325	8.18472	16.799	1.03737
7	63057452	63060084	ENSG00000233454	NA	NA	15.5697	0	4.62437	0.273861	7.28343	0.246278	6.73137	2.60119	-1.37173
7	63117500	63154934	ENSG00000231523	NA	NA	8.66164	0.876016	3.78121	6.95396	0.781285	0.760729	4.43962	2.83199	-0.648621
7	63241589	63248321	ENSG00000240651	SEPTIN7P4	septin 7 pseudogene 4	7.78487	0.069406	0.0705746	0.278384	3.40586	0.160479	2.64162	1.28157	-1.0435
7	63326673	63354326	ENSG00000226587	NA	NA	7.78487	0.0273327	3.29936	0	3.64172	0	3.70385	1.21391	-1.60937
7	63354456	63359306	ENSG00000229301	NA	NA	7.78487	0	3.44902	0	3.64172	0.630663	3.74463	1.42413	-1.39475
7	63495798	63502536	ENSG00000164740	SEPTIN7P5	septin 7 pseudogene 5	0.0901187	0.0713837	1.26431	0.172317	0.302666	0.127266	0.475272	0.20075	-1.24336
7	63567742	63585075	ENSG00000223566	TNRC18P2	trinucleotide repeat containing 18 pseudogene 2	3.96385	4.45381	13.92	0.121385	0.268932	0.0463569	7.44589	0.145558	-5.67678
7	63621089	63621169	ENSG00000265214	MIR4283-2	microRNA 4283-2	11.6773	3.4356	13.1975	0	0	0	9.43678	0	#NAME?
7	63632607	63636617	ENSG00000226401	NA	NA	5.65713	6.50107	13.1975	0	3.24394	0	8.45189	1.08131	-2.96649
7	63699389	63700441	ENSG00000226411	NA	NA	7.78487	6.87119	13.1975	0	7.28343	6.75213	9.2845	4.67852	-0.988772
7	63768256	63771047	ENSG00000271466	NA	NA	8.03311	7.62085	13.5474	0	7.28343	6.75213	9.73378	4.67852	-1.05695
7	63888199	63900794	ENSG00000236299	NA	NA	5.33413	0.907521	13.9529	0.553731	0.994352	7.44745	6.73153	2.99851	-1.16669
7	63893285	63894641	ENSG00000235720	NA	NA	17.1801	8.27229	20.2147	5.10876	9.09086	13.1109	15.2224	9.10351	-0.741698
7	63900312	63925202	ENSG00000226581	LINC02848	long intergenic non-protein coding RNA 2848	3.98689	0	14.2836	0.0344383	0.220054	6.79296	6.09017	2.34915	-1.37434
7	63908965	63910453	ENSG00000226342	NA	NA	3.89243	0	13.8671	0	2.20265	6.75213	5.91984	2.98493	-0.987861
7	63959843	63981477	ENSG00000284534	NA	NA	3.93526	0	13.1975	0.0324175	0	6.75213	5.7109	2.26152	-1.33643
7	63998848	64018081	ENSG00000241149	ZNF722	zinc finger protein 722	3.89243	0.0450148	0.0408282	0	0	6.77794	1.32609	2.25931	0.768703
7	64045428	64114556	ENSG00000285544	NA	NA	14.475	19.5809	2.60401	3.95687	9.72645	28.8437	12.22	14.1757	0.214178
7	64045433	64085339	ENSG00000214652	ZNF727	zinc finger protein 727	10.7588	13.765	2.09524	4.00177	8.82733	27.8715	8.87301	13.5669	0.61259
7	64085559	64086576	ENSG00000223558	NA	NA	19.4622	27.4848	3.29936	3.89622	10.9251	33.7607	16.7488	16.194	-0.0485944
7	64100304	64120544	ENSG00000224458	NA	NA	19.4945	27.4848	3.29936	3.95859	10.9431	27.0085	16.7595	13.9701	-0.262641
7	64104092	64105295	ENSG00000248704	MTND4P2	MT-ND4 pseudogene 2	19.4622	27.4848	3.29936	3.89622	10.9251	27.0085	16.7488	13.9433	-0.264483
7	64105291	64105576	ENSG00000248315	MTND4LP2	MT-ND4L pseudogene 2	19.4622	27.4848	3.29936	3.89622	10.9251	27.0085	16.7488	13.9433	-0.264483
7	64105653	64105995	ENSG00000230052	MTND3P2	MT-ND3 pseudogene 2	19.4622	27.4848	3.29936	3.89622	10.9251	27.0085	16.7488	13.9433	-0.264483
7	64106064	64106819	ENSG00000233385	MTCO3P8	MT-CO3 pseudogene 8	19.4622	27.4848	3.29936	3.89622	10.9251	27.0085	16.7488	13.9433	-0.264483
7	64106821	64107572	ENSG00000227035	MTATP6P18	MT-ATP6 pseudogene 18	19.4622	27.4848	3.29936	3.89622	10.9251	27.0085	16.7488	13.9433	-0.264483
7	64107828	64108486	ENSG00000234234	MTCO2P8	MT-CO2 pseudogene 8	19.4622	27.4848	3.29936	3.89622	10.9251	27.0085	16.7488	13.9433	-0.264483
7	64108624	64110147	ENSG00000234700	MTCO1P8	MT-CO1 pseudogene 8	19.4622	27.4848	3.29936	3.89622	10.9251	27.0085	16.7488	13.9433	-0.264483
7	64110546	64111550	ENSG00000230252	MTND2P4	MT-ND2 pseudogene 4	19.4622	27.4848	3.29936	3.89622	10.9251	27.0085	16.7488	13.9433	-0.264483
7	64111751	64112572	ENSG00000235646	MTND1P2	MT-ND1 pseudogene 2	19.4622	27.4848	3.29936	3.89622	11.3687	27.0085	16.7488	14.0912	-0.249265
7	64120430	64150721	ENSG00000290564	NA	NA	19.6035	27.5124	3.33139	3.91089	11.0606	27.075	16.8158	14.0155	-0.262793
7	64140494	64150058	ENSG00000229881	NA	NA	19.826	27.5171	3.40079	3.94266	11.1521	27.2189	16.9146	14.1046	-0.262111
7	64141537	64142401	ENSG00000236976	RPL6P20	ribosomal protein L6 pseudogene 20	23.1294	27.8427	4.42206	3.89622	13.3445	29.0717	18.4647	15.4375	-0.258331
7	64149684	64150432	ENSG00000213643	VN1R37P	vomeronasal 1 receptor 37 pseudogene	19.4622	27.4848	3.29936	3.89622	10.9251	27.0085	16.7488	13.9433	-0.264483
7	64180005	64180892	ENSG00000235227	VN1R38P	vomeronasal 1 receptor 38 pseudogene	19.4622	27.4848	3.29936	3.89622	10.9251	27.0085	16.7488	13.9433	-0.264483
7	64181709	64182893	ENSG00000213644	NA	NA	19.4622	27.4848	3.29936	3.89622	10.9251	27.8697	16.7488	14.2303	-0.235084
7	64207202	64220290	ENSG00000223614	ZNF735	zinc finger protein 735	23.3546	27.4848	3.29936	3.89622	10.9251	30.2046	18.0462	15.0086	-0.265905
7	64228473	64266931	ENSG00000197123	ZNF679	zinc finger protein 679	23.3759	27.5403	3.37443	16.6902	14.9042	33.8185	18.0968	21.8043	0.268874
7	64294515	64300818	ENSG00000287699	NA	NA	23.3546	28.1732	4.19029	28.6205	18.3062	34.0842	18.5727	27.0036	0.539971
7	64307458	64356634	ENSG00000234444	ZNF736	zinc finger protein 736	544.609	370.517	540.91	547.339	709.106	557.069	485.345	604.505	0.316743
7	64355077	64356199	ENSG00000227986	NA	NA	66.9936	47.3328	49.4787	75.2332	54.0058	33.7817	54.6017	54.3403	-0.00692468
7	64369240	64375584	ENSG00000287985	NA	NA	12.1252	6.61991	16.6976	28.4859	14.5588	2.77206	11.8142	15.2723	0.370389
7	64425622	64426334	ENSG00000276650	NA	NA	3.89243	0	0	15.5849	7.28343	6.75213	1.29748	9.87349	2.92785
7	64433829	64434592	ENSG00000232727	NA	NA	8.25931	0.211629	2.50803	16.836	13.8891	10.5972	3.65966	13.7741	1.91218
7	64443801	64444742	ENSG00000223845	VN1R40P	vomeronasal 1 receptor 40 pseudogene	3.89243	0	0	15.5849	7.28343	6.75213	1.29748	9.87349	2.92785
7	64469184	64470653	ENSG00000228014	NA	NA	3.89243	0.699281	0	19.4811	7.28343	6.75213	1.53057	11.1722	2.86777
7	64500824	64501729	ENSG00000228653	HNRNPCP7	heterogeneous nuclear ribonucleoprotein C pseudogene 7	65.9391	47.7149	53.632	36.2327	61.9575	53.271	55.762	50.4871	-0.143369
7	64519877	64563075	ENSG00000173041	ZNF680	zinc finger protein 680	375.31	302.58	315.937	278.044	458.692	283.391	331.276	340.043	0.037683
7	64551497	64552066	ENSG00000223974	BNIP3P42	BCL2 interacting protein 3 pseudogene 42	430.09	344.417	346.265	325.003	541.72	282.587	373.591	383.103	0.036274
7	64566813	64567443	ENSG00000235349	NA	NA	11.6773	6.87119	13.1975	38.9622	36.4172	6.75213	10.582	27.3772	1.37136
7	64569427	64570437	ENSG00000213642	NA	NA	11.6773	17.178	13.1975	38.9622	36.4172	6.75213	14.0176	27.3772	0.965736
7	64574672	64614834	ENSG00000286456	NA	NA	11.7715	24.2965	13.3586	27.9137	39.677	6.83645	16.4755	24.8091	0.590542
7	64582732	64583207	ENSG00000224669	NA	NA	11.6773	24.0492	13.1975	27.2736	40.0589	6.75213	16.308	24.6949	0.598633
7	64590598	64591133	ENSG00000276475	BNIP3P44	BNIP3 pseudogene 44	11.6773	24.0492	13.1975	27.2736	40.0589	6.75213	16.308	24.6949	0.598633
7	64651654	64655836	ENSG00000287317	LOC124901656	uncharacterized LOC124901656	11.6773	17.178	9.89809	27.2736	32.7754	6.99028	12.9178	22.3464	0.790685
7	64666098	64711577	ENSG00000196247	ZNF107	zinc finger protein 107	280.329	224.235	243.203	227.967	378.306	225.591	249.256	277.288	0.153761
7	64678953	64687393	ENSG00000271550	BNIP3P11	BCL2 interacting protein 3 pseudogene 11	255.979	223.498	269.109	259.336	336.397	258.786	249.529	284.839	0.190944
7	64679063	64679176	ENSG00000275667	MIR6839	microRNA 6839	299.166	238.698	298.695	252.772	409.387	257.149	278.853	306.436	0.136081
7	64735932	64736743	ENSG00000224172	NA	NA	32.4834	48.8694	27.6235	62.3396	38.2942	13.5043	36.3254	38.046	0.0667656
7	64768155	64769101	ENSG00000277206	NA	NA	38.9243	58.4051	36.9208	77.9245	72.8343	23.6325	44.7501	58.1304	0.377403
7	64794387	64833681	ENSG00000197008	ZNF138	zinc finger protein 138	315.602	228.923	198.684	214.886	280.027	188.124	247.736	227.679	-0.121805
7	64801957	64804117	ENSG00000287580	NA	NA	363.622	276.985	200.908	216.004	354.474	245.568	280.505	272.015	-0.0443392
7	64835279	64836882	ENSG00000234338	NA	NA	168.222	104.868	113.405	131.801	80.5312	57.9492	128.832	90.0937	-0.515991
7	64852396	64853354	ENSG00000182722	NA	NA	110.207	63.9208	72.586	90.8292	30.2817	30.1943	82.2379	50.4351	-0.705377
7	64862998	64864370	ENSG00000213640	EEF1DP4	eukaryotic translation elongation factor 1 delta pseudogene 4	77.8487	66.3581	32.9936	70.132	25.492	32.6041	59.0668	42.7427	-0.466669
7	64867426	64870076	ENSG00000287869	NA	NA	78.1748	61.8407	32.9936	70.132	25.492	30.7681	57.6697	42.1307	-0.452942
7	64870171	64930981	ENSG00000198039	ZNF273	zinc finger protein 273	111.807	88.0818	70.1264	115.87	100.921	86.243	90.0051	101.012	0.166442
7	64888526	64890100	ENSG00000189316	LOC441239	uncharacterized LOC441239	77.8487	61.8407	34.2597	70.132	32.7754	30.3846	57.983	44.4307	-0.384075
7	64933272	64933616	ENSG00000223476	NA	NA	85.792	56.1081	65.1624	97.4962	95.9444	76.2265	69.0208	89.889	0.381113
7	64942142	64942926	ENSG00000270948	MTDHP1	metadherin pseudogene 1	80.1573	42.8266	42.7023	108.592	48.5222	54.1506	55.2288	70.4217	0.350599
7	64947570	64950724	ENSG00000286342	NA	NA	69.8935	32.9944	34.976	74.2148	21.2106	47.585	45.9546	47.6701	0.0528759
7	64971771	65006684	ENSG00000152926	ZNF117	zinc finger protein 117	787.261	751.604	777.735	398.611	347.023	472.824	772.2	406.153	-0.926953
7	64990355	65006743	ENSG00000213462	ERV3-1	endogenous retrovirus group 3 member 1, envelope	1319.95	1277.93	1346.64	659.995	584.93	783.193	1314.84	676.039	-0.959708
7	65023203	65023310	ENSG00000201165	RNU6-1229P	RNA, U6 small nuclear 1229, pseudogene	27.247	27.4848	26.3949	46.7547	10.9251	37.1367	27.0422	31.6055	0.224962
7	65038353	65074713	ENSG00000290860	CCT6P3	chaperonin containing TCP1 subunit 6 pseudogene 3	402.311	377.265	317.931	587.246	408.841	466.728	365.836	487.605	0.414516
7	65038371	65038565	ENSG00000239985	NA	NA	302.547	269.712	364.461	517.716	265.451	376.066	312.24	386.411	0.307482
7	65064998	65073848	ENSG00000234585	NA	NA	423.299	322.082	326.69	535.933	371.944	490.808	357.357	466.228	0.38367
7	65065998	65066132	ENSG00000207344	SNORA22C	small nucleolar RNA, H/ACA box 22C	322.52	199.29	178.461	417.914	244.294	323.145	233.424	328.451	0.492726
7	65070537	65070672	ENSG00000207062	SNORA15B-1	small nucleolar RNA, H/ACA box 15B-1	381.228	199.086	308.112	415.713	356.78	413.831	296.142	395.441	0.417174
7	65075022	65078780	ENSG00000227113	NA	NA	360.819	308.743	287.079	508.308	361.139	553.199	318.88	474.215	0.572527
7	65084102	65100232	ENSG00000226002	GTF2IP14	general transcription factor IIi pseudogene 14	186.174	181.721	156.711	267.609	185.99	205.722	174.869	219.774	0.329748
7	65141031	65234216	ENSG00000290545	INTS4P1	integrator complex subunit 4 pseudogene 1	130.624	112.473	152.229	116.158	125.492	104.075	131.775	115.241	-0.193422
7	65141240	65212794	ENSG00000164669	NA	NA	121.898	104.277	150.692	121.884	127.434	113.062	125.623	120.793	-0.0565541
7	65219562	65252413	ENSG00000289108	LOC124901661	uncharacterized LOC124901661	162.559	144.582	158.642	101.358	123.838	74.2958	155.261	99.8304	-0.637144
7	65235789	65236723	ENSG00000237026	NA	NA	163.482	144.295	158.369	101.302	123.818	74.2735	155.382	99.7979	-0.638741
7	65247607	65247758	ENSG00000229064	NA	NA	159.59	144.295	158.369	101.302	123.818	74.2735	154.085	99.7979	-0.626643
7	65269358	65317938	ENSG00000282381	NA	NA	151.811	134.001	158.369	93.5207	123.84	70.9281	148.06	96.0964	-0.623632
7	65290428	65292776	ENSG00000277544	NA	NA	151.805	133.988	158.369	93.5093	123.818	70.8974	148.054	96.075	-0.623892
7	65335173	65335668	ENSG00000231556	RSL24D1P3	ribosomal L24 domain containing 1 pseudogene 3	151.805	136.07	158.369	85.7169	123.818	70.8974	148.748	93.4776	-0.670181
7	65355933	65357176	ENSG00000232906	LOC100533634	zinc finger protein 737 pseudogene	159.59	147.731	178.166	93.5093	123.818	78.4318	161.829	98.5865	-0.715005
7	65373798	65401136	ENSG00000146757	ZNF92	zinc finger protein 92	357.966	352.975	335.756	226.128	405.275	259.868	348.899	297.09	-0.231908
7	65463070	65463438	ENSG00000238124	NA	NA	147.913	137.424	181.465	89.6131	101.968	64.1453	155.6	85.2422	-0.868207
7	65508772	65508944	ENSG00000226767	NA	NA	183.804	158.437	189.886	154.331	123.268	72.0555	177.376	116.552	-0.605841
7	65525628	65554744	ENSG00000235421	NA	NA	163.08	186.586	228.81	140.122	134.265	82.7742	192.825	119.054	-0.69568
7	65617081	65619153	ENSG00000230386	LOC402279	glutamate metabotropic receptor 8 pseudogene	149.047	151.166	188.064	93.5093	101.968	64.1453	162.759	86.5409	-0.911284
7	65647009	65770810	ENSG00000290926	LINC03006	long intergenic non-protein coding RNA 3006	238.412	235.323	258.007	257.566	251.8	245.055	243.914	251.474	0.0440382
7	65647822	65718688	ENSG00000273024	INTS4P2	integrator complex subunit 4 pseudogene 2	274.543	272.936	316.166	279.887	295.395	269.307	287.882	281.53	-0.0321905
7	65647863	65715661	ENSG00000290553	NA	NA	281.813	279.644	324.974	289.515	306.359	278.855	295.477	291.577	-0.019172
7	65751036	65764225	ENSG00000291124	CCT6P1	chaperonin containing TCP1 subunit 6 pseudogene 1	337.96	247.427	296.478	501.429	403.685	459.32	293.955	454.811	0.629673
7	65751141	65763336	ENSG00000228409	NA	NA	351.241	253.822	309.784	520.402	419.669	475.241	304.949	471.771	0.629518
7	65755525	65755659	ENSG00000206634	SNORA22	small nucleolar RNA, H/ACA box 22	576.487	405.17	384.228	724.058	675.81	628.78	455.295	676.216	0.570683
7	65760051	65760186	ENSG00000206785	SNORA15B-2	small nucleolar RNA, H/ACA box 15B-2	267.973	220.209	288.609	449.48	459.693	539.346	258.93	482.839	0.89898
7	65764534	65768306	ENSG00000275833	NA	NA	93.7043	110.315	91.3885	158.431	105.615	132.836	98.4693	132.294	0.426002
7	65770472	65770720	ENSG00000272693	NA	NA	233.75	175.188	209.722	282.586	181.073	236.692	206.22	233.45	0.178931
7	65773619	65802067	ENSG00000224316	GTF2IP5	general transcription factor IIi pseudogene 5	48.3328	71.1506	77.4829	76.1459	34.4697	50.3139	65.6554	53.6432	-0.29152
7	65814671	65814775	ENSG00000200670	RNU6-912P	RNA, U6 small nuclear 912, pseudogene	35.0319	61.7416	49.4904	55.5961	29.1337	30.3846	48.7547	38.3715	-0.345506
7	65840054	65842396	ENSG00000236529	LOC84214	Putative uncharacterized protein FLJ92257	9.19259	53.2855	26.3498	60.0321	30.3046	34.4324	29.6093	41.5897	0.490176
7	65859659	65859766	ENSG00000201560	RNU6-973P	RNA, U6 small nuclear 973, pseudogene	7.78487	24.0492	13.1975	35.066	14.5669	6.84679	15.0105	18.8266	0.326797
7	65873073	65959563	ENSG00000196715	VKORC1L1	vitamin K epoxide reductase complex subunit 1 like 1	538.326	570.411	574.392	652.236	935.925	903.248	561.043	830.47	0.565816
7	65960683	65982215	ENSG00000169919	GUSB	glucuronidase beta	992.879	922.019	989.313	979.687	1352.92	996.34	968.07	1109.65	0.196922
7	66004016	66004137	ENSG00000224365	NA	NA	25.7673	88.2466	64.1876	94.1534	48.3957	44.2516	59.4005	62.2669	0.0679904
7	66025125	66031544	ENSG00000229886	NA	NA	43.2904	38.3038	46.0893	58.6212	25.6634	20.3358	42.5612	34.8735	-0.287408
7	66070903	66071318	ENSG00000205596	NA	NA	46.7092	25.4069	45.2927	50.8762	14.5669	20.2564	39.1363	28.5665	-0.454182
7	66075799	66094697	ENSG00000126522	ASL	argininosuccinate lyase	1386.45	1760.22	1687.67	2018.56	1944.03	2336.56	1611.45	2099.72	0.381837
7	66087760	66152277	ENSG00000249319	NA	NA	623.668	675.256	667.323	791.716	782.398	761.086	655.416	778.4	0.248101
7	66114603	66154568	ENSG00000241258	CRCP	CGRP receptor component	707.865	742.026	716.966	878.94	954.87	824.609	722.286	886.14	0.294964
7	66114829	66115240	ENSG00000290090	NA	NA	796.737	916.092	842.855	965.96	1151.66	908.63	851.895	1008.75	0.243822
7	66119602	66165011	ENSG00000234185	NA	NA	564.503	590.217	558.852	699.276	767.227	650.897	571.191	705.8	0.305288
7	66205316	66420543	ENSG00000169902	TPST1	tyrosylprotein sulfotransferase 1	1017.32	1077.76	989.679	758.216	808.393	832.426	1028.25	799.678	-0.362702
7	66344302	66344414	ENSG00000252126	RNU6-313P	RNA, U6 small nuclear 313, pseudogene	849.976	992.427	679.315	602.106	661.297	728.959	840.573	664.121	-0.339928
7	66376043	66493566	ENSG00000179406	LINC00174	long intergenic non-protein coding RNA 174	197.162	214.184	240.776	161.896	137.515	162.37	217.374	153.927	-0.497933
7	66407287	66409239	ENSG00000251451	GTF2IP9	general transcription factor IIi pseudogene 9	176.472	204.018	304.574	186.132	105.205	129.93	228.355	140.423	-0.701502
7	66423404	66423893	ENSG00000231234	NA	NA	202.032	226.511	238.775	201.345	155.261	270.458	222.439	209.021	-0.0897633
7	66427948	66453634	ENSG00000230189	RABGEF1P2	RABGEF1 pseudogene 2	180.475	230.011	255.513	145.552	161.202	181.886	222	162.88	-0.446748
7	66434633	66435154	ENSG00000236928	NA	NA	206.942	226.749	287.19	156.455	171.923	197.276	240.294	175.218	-0.455649
7	66474555	66475749	ENSG00000279785	NA	NA	279.382	202.493	239.032	163.929	142.207	165.436	240.302	157.19	-0.612338
7	66480393	66490108	ENSG00000244510	NA	NA	272.496	244.256	302.399	179.854	138.044	155.696	273.05	157.865	-0.790477
7	66485094	66486532	ENSG00000244657	NA	NA	288.617	255.216	317.331	192.392	139.059	139.262	287.055	156.904	-0.871443
7	66493606	66495758	ENSG00000237310	LINC03011	long intergenic non-protein coding RNA 3011	185.299	155.695	147.136	165.944	106.447	141.785	162.71	138.059	-0.23702
7	66505154	66506223	ENSG00000179342	NA	NA	103.625	93.0729	89.913	96.8625	37.8411	62.9325	95.5369	65.8787	-0.536245
7	66511555	66545066	ENSG00000234500	NA	NA	383.397	403.594	399.195	380.951	285.241	333.292	395.395	333.161	-0.247074
7	66526087	66592397	ENSG00000291136	RABGEF1P1	RABGEF1 pseudogene 1	1082.82	1024.97	1141.3	1301.85	905.262	1220.67	1083.03	1142.6	0.077244
7	66553804	66554199	ENSG00000275400	NA	NA	603.032	569.439	551.737	742.068	493.098	612.692	574.736	615.952	0.0999196
7	66554587	66576923	ENSG00000229180	NA	NA	1121.93	1108.38	1246.75	1341.34	913.366	1405.3	1159.02	1220	0.0739841
7	66556215	66557065	ENSG00000232491	NA	NA	1010.31	979.917	1140.72	1173.56	800.428	1246.39	1043.65	1073.46	0.0406309
7	66556888	66557362	ENSG00000177418	NA	NA	1010.98	1013.23	1148.39	1193.5	792.058	1293.95	1057.53	1093.17	0.0478182
7	66606737	66607107	ENSG00000225573	RPL35P5	ribosomal protein L35 pseudogene 5	121.938	100.18	114.996	121.857	49.921	97.1669	112.372	89.6483	-0.325929
7	66628880	66649067	ENSG00000243335	KCTD7	potassium channel tetramerization domain containing 7	570.762	456.699	540.872	619.049	296.922	534.757	522.777	483.576	-0.112454
7	66628957	66811189	ENSG00000284461	NA	NA	793.633	814.619	877.766	879.508	728.545	904.588	828.673	837.547	0.0153671
7	66654512	66685692	ENSG00000226824	LOC100996437	uncharacterized LOC100996437	538.046	609.558	668.352	432.927	353.02	525.374	605.319	437.107	-0.469708
7	66681257	66682042	ENSG00000289015	NA	NA	509.2	579.907	634.507	394.958	324.72	449.869	574.538	389.849	-0.559487
7	66682163	66811464	ENSG00000154710	RABGEF1	RAB guanine nucleotide exchange factor 1	922.348	955.692	1019.61	1062.45	918.1	1091.02	965.883	1023.86	0.0840913
7	66739828	66740642	ENSG00000272831	NA	NA	803.094	849.719	823.28	749.97	517.374	683.347	825.365	650.23	-0.344081
7	66748837	66749077	ENSG00000271064	NA	NA	1218.38	1380.31	1490.14	1691.61	1486.32	1720.82	1362.94	1632.92	0.260726
7	66809992	66844923	ENSG00000291206	GTF2IRD1P1	GTF2I repeat domain containing 1 pseudogene 1	66.8186	120.389	98.2031	74.3629	50.0811	106.945	95.1368	77.1298	-0.302716
7	66815835	66833026	ENSG00000230583	NA	NA	43.0785	102.811	74.3901	51.6579	37.6179	87.7418	73.4265	59.0059	-0.315443
7	66845002	66845637	ENSG00000289177	NA	NA	506.672	602.934	599.866	446.605	355.902	482.565	569.824	428.357	-0.411701
7	66848495	66858136	ENSG00000232546	NA	NA	214.13	248.111	203.599	163.387	147.214	208.56	221.947	173.054	-0.358994
7	66880707	66882981	ENSG00000230295	NA	NA	167.705	231.17	214.065	179.063	167.629	211.703	204.313	186.132	-0.134457
7	66891187	66891291	ENSG00000212568	RNU6-1254P	RNA, U6 small nuclear 1254, pseudogene	112.881	178.651	115.478	151.953	94.6846	105.275	135.67	117.304	-0.209846
7	66902856	66906297	ENSG00000273142	NA	NA	153.469	219.833	151.959	149.07	104.945	157.38	175.087	137.132	-0.352509
7	66914580	66914943	ENSG00000179131	RPL31P38	ribosomal protein L31 pseudogene 38	29.1772	63.9135	31.9756	42.0964	26.2846	58.0535	41.6888	42.1448	0.0156965
7	66915062	66915334	ENSG00000274135	NA	NA	29.9946	60.9313	29.6943	38.9622	21.8503	50.641	40.2067	37.1512	-0.114029
7	66921224	66958551	ENSG00000106609	TMEM248	transmembrane protein 248	1594.52	1863.98	1829.99	1488.51	1698.96	1734.15	1762.83	1640.54	-0.103725
7	66980119	66980410	ENSG00000275878	RN7SL43P	RNA, 7SL, cytoplasmic 43, pseudogene	19.4622	37.6027	37.8463	53.0475	26.2053	31.0459	31.637	36.7663	0.216768
7	66987679	66995693	ENSG00000126524	SBDS	SBDS ribosome maturation factor	1298.27	1561.28	1537.7	1548.84	1565.73	1929.99	1465.75	1681.52	0.198127
7	66995172	67239514	ENSG00000198874	TYW1	tRNA-yW synthesizing protein 1 homolog	383.433	307.754	389.574	386.531	518.342	466.632	360.254	457.169	0.343714
7	67089256	67089470	ENSG00000233383	NA	NA	583.829	681.581	783.136	818.28	859.819	853.924	682.849	844.008	0.305691
7	67114321	67114397	ENSG00000266525	MIR4650-1	microRNA 4650-1	362.355	384.922	324.683	381.112	500.592	500.635	357.32	460.78	0.36686
7	67139960	67302503	ENSG00000291154	PMS2P2	PMS1 homolog 2, mismatch repair system component pseudogene 2	254.273	172.803	194.832	178.338	228.44	248.994	207.303	218.591	0.0764934
7	67276940	67289005	ENSG00000230358	SPDYE21	speedy/RINGO cell cycle regulator family member E21	287.572	251.665	237.956	209.503	224.651	226.935	259.064	220.363	-0.233427
7	67295607	67299424	ENSG00000067601	NA	NA	654.512	634.648	634.764	565.619	556.52	541.47	641.308	554.536	-0.209736
7	67297652	67297754	ENSG00000201565	NA	NA	643.74	584.051	559.404	543.981	514.053	470.796	595.732	509.61	-0.225269
7	67302620	67362950	ENSG00000291153	STAG3L4	STAG3 cohesin complex component like 4 (pseudogene)	358.641	273.189	255.504	293.282	207.743	307.695	295.778	269.573	-0.133839
7	67305986	67309715	ENSG00000106610	NA	NA	746.322	581.527	639.493	780.14	576.485	780.248	655.781	712.291	0.119253
7	67307604	67308356	ENSG00000228019	NA	NA	725.882	560.043	641.787	821.362	594.113	779.526	642.571	731.667	0.187331
7	67333046	67334383	ENSG00000273448	NA	NA	299.869	213.336	245.804	262.559	112.572	206.526	253.003	193.886	-0.383947
7	67627830	67628019	ENSG00000226392	MTATP6P21	MT-ATP6 pseudogene 21	7.78487	0	0	7.79245	0	13.5043	2.59496	7.09891	1.45189
7	67628021	67628349	ENSG00000237466	MTCO3P41	MT-CO3 pseudogene 41	7.78487	0	0	7.79245	0	13.5043	2.59496	7.09891	1.45189
7	68020234	68036917	ENSG00000225209	LOC102723427	uncharacterized LOC102723427	0	13.7786	6.59873	7.79245	0	0.0412826	6.79245	2.61124	-1.3792
7	68149547	68319676	ENSG00000226829	LOC105375341	uncharacterized LOC105375341	0.0201109	1.23196	2.18213	4.42894	0	2.48499	1.14473	2.30464	1.00953
7	69145184	69174450	ENSG00000286466	NA	NA	7.78487	0.0523569	0.0209691	0	0.0352151	0	2.6194	0.0117384	-7.80186
7	69186820	69430923	ENSG00000225718	NA	NA	5.16579	0.313042	3.75114	0.0883303	0.0926754	3.66948	3.07666	1.2835	-1.26129
7	69598295	70793506	ENSG00000158321	AUTS2	activator of transcription and developmental regulator AUTS2	2.73731	10.9076	6.75183	6.98885	3.05026	8.42482	6.7989	6.15464	-0.143627
7	71132143	71713600	ENSG00000185274	GALNT17	polypeptide N-acetylgalactosaminyltransferase 17	0.0130739	1.47453	3.62158	0.263576	3.31912	0.0298672	1.70306	1.20419	-0.500071
7	71779490	72447151	ENSG00000183166	CALN1	calneuron 1	0.133121	2.77906	4.08329	6.21806	0.334652	0.109545	2.33183	2.22075	-0.0704106
7	72103180	72104209	ENSG00000228769	ABCF2P2	ATP binding cassette subfamily F member 2 pseudogene 2	0	0	6.59873	23.3773	0	0	2.19958	7.79245	1.82485
7	72558743	72828200	ENSG00000277149	TYW1B	tRNA-yW synthesizing protein 1 homolog B	102.323	97.2049	84.3647	124.278	157.349	170.854	94.6308	150.827	0.672511
7	72697902	72697978	ENSG00000264494	MIR4650-2	microRNA 4650-2	131.626	123.953	75.4946	101.866	131.485	179.465	110.358	137.605	0.318347
7	72722884	72723089	ENSG00000270694	NA	NA	86.469	72.4995	79.3617	122.607	177.467	191.859	79.4434	163.978	1.0455
7	72768797	72769191	ENSG00000270555	NA	NA	189.929	228.65	160.907	281.517	382.158	359.731	193.162	341.135	0.820533
7	72822893	72823171	ENSG00000266569	RN7SL377P	RNA, 7SL, cytoplasmic 377, pseudogene	111.606	42.9573	100.239	153.831	148.289	153.052	84.9342	151.724	0.837031
7	72829424	72837399	ENSG00000291152	SBDSP1	SBDS pseudogene 1	743.536	655.964	786.212	1002.91	970.567	1181.47	728.571	1051.65	0.529513
7	72829655	72836701	ENSG00000225648	NA	NA	772.244	673.308	810.64	1039.67	1016.27	1218.31	752.064	1091.42	0.537276
7	72841436	72841727	ENSG00000274656	RN7SL625P	RNA, 7SL, cytoplasmic 625, pseudogene	46.2946	20.6136	49.6152	66.5839	36.8802	39.341	38.8411	47.6017	0.29343
7	72862756	72869091	ENSG00000290998	NA	NA	60.7545	96.1419	69.0809	96.6005	113.717	73.0115	75.3258	94.443	0.3263
7	72863902	72871581	ENSG00000179994	NA	NA	65.2676	102.566	72.4167	102.389	114.815	77.9766	80.0834	98.3937	0.297063
7	72879348	72951440	ENSG00000196313	POM121	POM121 transmembrane nucleoporin	1015.35	1101.85	1069.55	1263.92	1243.37	1399.39	1062.25	1302.22	0.293851
7	72919204	72920253	ENSG00000289042	NA	NA	880.035	1063.02	1069.67	1133.27	1103	1294.02	1004.24	1176.76	0.228715
7	72924417	72925125	ENSG00000272843	NA	NA	891.28	1092.14	1084.88	1108.01	1052.48	1303.2	1022.77	1154.56	0.174874
7	72947580	72954790	ENSG00000290831	NSUN5P2	NSUN5 pseudogene 2	2495.31	2481.71	2553.83	2841.24	2760.83	3165.48	2510.28	2922.51	0.219361
7	72948484	72954717	ENSG00000106133	NA	NA	2748.44	2729.04	2806.88	3132.39	3000.7	3485.73	2761.45	3206.27	0.215468
7	72954796	72957106	ENSG00000285886	LOC124901671	uncharacterized LOC124901671	431.262	616.243	516.636	570.085	775.675	748.025	521.38	697.928	0.420743
7	72959484	72969466	ENSG00000155428	TRIM74	tripartite motif containing 74	481.491	656.178	591.01	626.479	790.177	763.684	576.226	726.78	0.334883
7	72969695	73005922	ENSG00000290832	NA	NA	1635.34	1550.91	1508.57	1817.48	1833.24	1850.83	1564.94	1833.85	0.228768
7	72969813	72971727	ENSG00000205584	NA	NA	548.459	718.521	638.435	713.43	878.314	855.941	635.138	815.895	0.361312
7	72983359	72983461	ENSG00000276178	NA	NA	630.384	815.718	674.623	842.157	928.673	938.15	706.908	902.993	0.353192
7	72998026	73003730	ENSG00000174353	NA	NA	4814.84	3738.21	4034.53	4904.92	4586.12	4642.78	4195.86	4711.27	0.167151
7	73005540	73021103	ENSG00000229018	NA	NA	1160.59	1173.87	1115.81	1331.62	1496.5	1464.98	1150.09	1431.03	0.31531
7	73011143	73011245	ENSG00000201282	NA	NA	1043.17	1113.6	986.509	1200.04	1362.64	1336.92	1047.76	1299.87	0.311054
7	73019718	73029766	ENSG00000273520	SPDYE8	speedy/RINGO cell cycle regulator family member E8	878.176	924.275	857.262	1031.29	1181.82	1153.54	886.571	1122.22	0.340047
7	73037370	73049246	ENSG00000273897	NA	NA	998.025	935.741	935.308	1094.63	1212.3	1210.54	956.358	1172.49	0.293954
7	73039084	73039186	ENSG00000273927	NA	NA	864.121	872.642	841.337	1016.91	1183.56	1154.62	859.367	1118.36	0.380042
7	73039695	73069506	ENSG00000285702	NA	NA	1103.77	1005.04	1048.25	1172.18	1256	1284.56	1052.35	1237.58	0.233899
7	73047861	73057911	ENSG00000275976	SPDYE11	speedy/RINGO cell cycle regulator family member E11	1052.06	932.924	973.227	1122.9	1210.82	1218.44	986.071	1184.05	0.263972
7	73065528	73077353	ENSG00000277125	PMS2P14	PMS1 homolog 2, mismatch repair system component pseudogene 14	1095.59	1093.6	1128.07	1187.77	1279.26	1361.61	1105.75	1276.21	0.206838
7	73067230	73067332	ENSG00000274984	NA	NA	1253.36	1171.54	1210.87	1277.96	1336.51	1458.46	1211.92	1357.64	0.163807
7	73075971	73086038	ENSG00000262461	SPDYE9	speedy/RINGO cell cycle regulator family member E9	884.737	909.914	893.047	1018.79	1145.93	1175	895.899	1113.24	0.313354
7	73093656	73105389	ENSG00000174384	NA	NA	1057.88	1100.24	1075.74	1171.84	1347.99	1298.89	1077.95	1272.91	0.239831
7	73095356	73095458	ENSG00000199913	NA	NA	1230.01	1209.33	1365.94	1297.44	1576.86	1411.2	1268.43	1428.5	0.171463
7	73104007	73155431	ENSG00000274570	SPDYE10	speedy/RINGO cell cycle regulator family member E10	912.398	932.972	906.733	1029.44	1189.89	1163.79	917.368	1127.71	0.297821
7	73154937	73207283	ENSG00000233369	NA	NA	1996.53	1848.1	1764.45	1635.07	1810.2	1743.38	1869.69	1729.55	-0.112406
7	73187968	73188736	ENSG00000233523	PHB1P5	PHB1 pseudogene 5	1186.59	1240.74	1098.86	1202.28	1319.5	1245.61	1175.4	1255.8	0.0954529
7	73220623	73235945	ENSG00000290838	NCF1B	neutrophil cytosolic factor 1B (pseudogene)	856.917	843.757	840.298	995.923	1114.76	1116.17	846.991	1075.62	0.344749
7	73220645	73235787	ENSG00000182487	NA	NA	856.962	843.781	840.36	995.911	1114.8	1116.14	847.034	1075.62	0.344676
7	73242750	73271614	ENSG00000290839	NA	NA	1157.36	1057.66	1095.65	1096.32	1158.84	1197.37	1103.56	1150.84	0.0605267
7	73243270	73280119	ENSG00000214544	GTF2IRD2P1	GTF2I repeat domain containing 2 pseudogene 1	1089.54	1011.38	1035.87	1077.03	1149.5	1182.24	1045.6	1136.26	0.119961
7	73293496	73301161	ENSG00000205578	NA	NA	881.352	926.858	864.097	1071.07	1245.81	1210.45	890.769	1175.78	0.40049
7	73302515	73308826	ENSG00000130305	NSUN5	NOP2/Sun RNA methyltransferase 5	1292.6	1366.81	1426.65	2111.91	2265.68	2273.69	1362.02	2217.09	0.702921
7	73312535	73328082	ENSG00000146755	TRIM50	tripartite motif containing 50	409.91	310.076	329.789	480.021	423.26	426.051	349.925	443.111	0.340622
7	73314106	73315213	ENSG00000225005	RPL7AP77	ribosomal protein L7a pseudogene 77	408.706	312.639	334.332	479.235	423.314	425.384	351.892	442.645	0.331014
7	73328160	73358637	ENSG00000077800	FKBP6	FKBP prolyl isomerase family member 6 (inactive)	377.995	276.605	319.005	435.451	403.01	399.957	324.535	412.806	0.347089
7	73339093	73339200	ENSG00000206709	RNU6-1080P	RNA, U6 small nuclear 1080, pseudogene	377.566	274.848	316.739	432.481	400.589	398.376	323.051	410.482	0.345557
7	73403787	73403889	ENSG00000202035	NA	NA	334.749	206.136	253.857	292.217	280.412	249.829	264.914	274.153	0.0494551
7	73433777	73436120	ENSG00000188763	FZD9	frizzled class receptor 9	63.5183	21.7119	69.2782	66.6864	67.8062	24.6008	51.5028	53.0311	0.0421894
7	73440405	73522293	ENSG00000009954	BAZ1B	bromodomain adjacent to zinc finger domain 1B	2235.98	1733.13	1784.81	2144.99	2902.05	1893.24	1917.97	2313.43	0.270449
7	73507207	73507274	ENSG00000252713	RNU6-1198P	RNA, U6 small nuclear 1198, pseudogene	1617.57	1278.71	1385.58	1969.22	2554.8	1541.05	1427.29	2021.69	0.502286
7	73536355	73557690	ENSG00000106635	BCL7B	BAF chromatin remodeling complex subunit BCL7B	573.215	825.541	932.397	1099.87	1287.86	1455.78	777.051	1281.17	0.721382
7	73567536	73578791	ENSG00000106638	TBL2	transducin beta like 2	553.958	559.699	588.739	818.749	762.772	904.919	567.465	828.813	0.546516
7	73593193	73624543	ENSG00000009950	MLXIPL	MLX interacting protein like	23.5405	48.932	54.454	93.8322	50.3407	25.1112	42.3088	56.428	0.415453
7	73609261	73611502	ENSG00000274080	NA	NA	24.2109	41.5583	53.0872	85.7169	43.7006	20.2564	39.6188	49.8913	0.332603
7	73667830	73672112	ENSG00000176428	VPS37D	VPS37D subunit of ESCRT-I	112.849	161.322	180.869	251.763	163.018	153.163	151.68	189.315	0.319758
7	73680917	73683453	ENSG00000176410	DNAJC30	DnaJ heat shock protein family (Hsp40) member C30	322.9	396.366	392.533	437.159	424.506	364.241	370.6	408.635	0.140952
7	73683596	73698212	ENSG00000071462	BUD23	BUD23 rRNA methyltransferase and ribosome maturation factor	1204.66	1092.62	1323.18	1571.96	1589.42	1581.01	1206.82	1580.8	0.389439
7	73699205	73719672	ENSG00000106089	STX1A	syntaxin 1A	323.518	449.967	384.002	3702.69	3203.99	2621.58	385.829	3176.09	3.04122
7	73711316	73711397	ENSG00000265724	MIR4284	microRNA 4284	339.363	485.861	429.65	3732.34	3202.64	2801.51	418.291	3245.5	2.95586
7	73732568	73732868	ENSG00000241709	RN7SL265P	RNA, 7SL, cytoplasmic 265, pseudogene	23.8477	66.433	48.8636	30.1568	57.3449	49.9883	46.3814	45.83	-0.0172545
7	73734993	73736161	ENSG00000225969	NA	NA	143.384	232.965	194.835	146.055	251.693	189.577	190.394	195.775	0.0402069
7	73736093	73738852	ENSG00000106077	ABHD11	abhydrolase domain containing 11	460.109	543.461	552.852	581.157	1166.51	735.153	518.807	827.607	0.673748
7	73768996	73770270	ENSG00000165215	CLDN3	claudin 3	28.9641	65.1577	78.7134	35.0538	74.3893	69.2359	57.6117	59.5597	0.0479733
7	73799541	73832690	ENSG00000189143	CLDN4	claudin 4	11.2994	64.4341	41.9268	16.7725	30.5354	32.7892	39.2201	26.699	-0.554805
7	73834589	73842516	ENSG00000165171	METTL27	methyltransferase like 27	58.1111	112.847	109.481	110.899	85.7519	116.777	93.4796	104.476	0.160448
7	73861158	73865890	ENSG00000175877	TMEM270	transmembrane protein 270	0	42.6611	11.1978	3.89622	17.1696	13.7197	17.9529	11.5952	-0.630693
7	73985991	73988767	ENSG00000261467	NA	NA	15.5697	20.6136	13.1975	3.89622	14.5669	20.4729	16.4603	12.9787	-0.342846
7	74027788	74069907	ENSG00000049540	ELN	elastin	21.1585	41.926	39.6101	9.64986	19.3736	22.8085	34.2315	17.2773	-0.986449
7	74058904	74062287	ENSG00000232415	ELN-AS1	ELN antisense RNA 1	32.8412	64.4609	69.8279	14.8501	26.6686	41.2323	55.71	27.5837	-1.01412
7	74082932	74122525	ENSG00000106683	LIMK1	LIM domain kinase 1	848.696	1075.94	1415.57	1045.98	1013.9	1272.31	1113.4	1110.73	-0.00346322
7	74174230	74197122	ENSG00000106682	EIF4H	eukaryotic translation initiation factor 4H	3964.22	5228.22	4771.75	5498.56	6703.64	6138.05	4654.73	6113.42	0.393281
7	74191197	74191294	ENSG00000207741	MIR590	microRNA 590	3809.25	5380.71	5404.49	5883.14	7076.76	6938.58	4864.82	6632.83	0.447238
7	74199651	74229834	ENSG00000086730	LAT2	linker for activation of T cells family member 2	60.951	91.1709	65.8788	114.459	100.976	105.969	72.6669	107.135	0.560059
7	74231498	74254458	ENSG00000049541	RFC2	replication factor C subunit 2	331.319	360.317	322.518	355.416	1035.3	505.602	338.051	632.104	0.902921
7	74280746	74289307	ENSG00000287815	LOC107986742	uncharacterized LOC107986742	68.3474	121.199	86.9612	89.199	81.3667	106.323	92.1692	92.2964	0.001989
7	74289406	74405935	ENSG00000106665	CLIP2	CAP-Gly domain containing linker protein 2	2086.51	1883.67	2443.93	2176.51	1494.97	2159.87	2138.03	1943.78	-0.137417
7	74453789	74602605	ENSG00000006704	GTF2IRD1	GTF2I repeat domain containing 1	1099.09	1293.05	1287.25	983.594	1108.62	973.025	1226.46	1021.74	-0.263468
7	74487427	74487540	ENSG00000238391	RNA5SP233	RNA, 5S ribosomal pseudogene 233	1565.48	1899.85	2061.9	1562.63	1720.73	1428.08	1842.41	1570.48	-0.230393
7	74606912	74607299	ENSG00000273069	NA	NA	40.0508	118.541	56.4131	65.2089	47.6717	50.6934	71.6685	54.5246	-0.39443
7	74633509	74633884	ENSG00000279005	NA	NA	46.7092	148.766	31.0228	38.9622	36.4172	40.5128	75.4993	38.6307	-0.966715
7	74650230	74760692	ENSG00000263001	GTF2I	general transcription factor IIi	3852.7	3323.23	3122.03	2322.99	2795.5	2343.62	3432.65	2487.37	-0.464703
7	74688863	74729001	ENSG00000232729	GTF2I-AS1	GTF2I antisense RNA 1	4959.29	4148.88	4046.71	3038.43	3632.34	2935.04	4384.96	3201.93	-0.453621
7	74741456	74742121	ENSG00000262648	PHB1P15	PHB1 pseudogene 15	471.213	503.157	434.494	264.978	330.777	359.965	469.621	318.574	-0.559872
7	74774010	74789315	ENSG00000158517	NCF1	neutrophil cytosolic factor 1	143.808	134.826	81.8589	77.1719	32.192	97.2996	120.164	68.8878	-0.802684
7	74796149	74890585	ENSG00000289346	NA	NA	532.979	454.103	432.897	378.873	224.073	346.53	473.326	316.492	-0.580666
7	74796150	74851605	ENSG00000196275	GTF2IRD2	GTF2I repeat domain containing 2	477.325	433.431	380.948	247.548	101.471	227.996	430.568	192.338	-1.16259
7	74843753	74890610	ENSG00000290833	NA	NA	652.409	541.907	543.115	542.474	370.33	496.815	579.144	469.873	-0.301651
7	74882704	74890402	ENSG00000277072	NA	NA	1387.61	1100.01	1164.49	1387.53	1001.36	1238.94	1217.37	1209.28	-0.00962739
7	74894115	74897835	ENSG00000123965	NA	NA	380.315	412.291	284.459	257.784	200.879	320.066	359.022	259.576	-0.467912
7	74895815	74895917	ENSG00000239069	NA	NA	354.212	391.624	230.955	212.917	171.161	282.034	325.597	222.037	-0.552286
7	74904288	74915078	ENSG00000184616	SPDYE12	speedy/RINGO cell cycle regulator family member E12	260.422	277.089	211.007	164.561	123.983	202.963	249.506	163.836	-0.606826
7	74964704	75031528	ENSG00000274070	CASTOR2	cytosolic arginine sensor for mTORC1 subunit 2	454.891	478.978	477.722	265.122	211.084	251.156	470.53	242.454	-0.956577
7	75027121	75074228	ENSG00000274523	RCC1L	RCC1 like	796.952	914.913	952.476	827.606	1000.59	1063.7	888.114	963.965	0.118235
7	75057876	75058188	ENSG00000277127	NA	NA	1218.31	1479.7	1475.01	1388.2	1656.75	1585.55	1391	1543.5	0.150081
7	75092572	75149817	ENSG00000174428	GTF2IRD2B	GTF2I repeat domain containing 2B	570.135	639.525	616.075	367.119	198.519	259.75	608.578	275.129	-1.14533
7	75156638	75172044	ENSG00000165178	NCF1C	neutrophil cytosolic factor 1C (pseudogene)	92.2082	100.019	74.2901	94.1836	77.4861	52.001	88.839	74.5569	-0.252852
7	75185384	75237696	ENSG00000290871	GTF2IP1	general transcription factor IIi pseudogene 1	2014.19	1786.65	1638.26	1051.52	1189.07	1056.23	1813.03	1098.94	-0.722287
7	75187241	75217264	ENSG00000277053	NA	NA	2187.4	1912.95	1702.01	1217.94	1472.11	1161.33	1934.12	1283.79	-0.591268
7	75203925	75204711	ENSG00000276592	PHB1P6	PHB1 pseudogene 6	3662.32	3431.12	2887.23	2110.72	2652.81	2009.55	3326.89	2257.69	-0.559324
7	75225432	75234310	ENSG00000277675	NA	NA	1918.02	1728.33	1665.01	877.955	859.642	976.456	1770.45	904.684	-0.968633
7	75232927	75233924	ENSG00000263081	NA	NA	1919.51	1729.24	1661.28	878.714	862.024	969.829	1770.01	903.522	-0.970124
7	75237292	75237405	ENSG00000275121	NA	NA	1406.93	1316.56	1281.61	688.356	615.192	677.215	1335.03	660.254	-1.01578
7	75280789	75289501	ENSG00000286038	SPDYE13	speedy/RINGO cell cycle regulator family member E13	210.321	225.903	220.307	149.995	171.271	148.241	218.844	156.502	-0.483716
7	75288119	75299795	ENSG00000276840	NA	NA	194.809	205.864	226.494	163.493	167.986	143.576	209.056	158.352	-0.400757
7	75297989	75298091	ENSG00000267828	NA	NA	167.375	171.78	181.465	140.264	138.385	145.171	173.54	141.273	-0.296777
7	75307375	75317429	ENSG00000286137	SPDYE14	speedy/RINGO cell cycle regulator family member E14	216.965	203.675	180.937	143.452	141.37	164.264	200.526	149.696	-0.421756
7	75316047	75327765	ENSG00000273598	NA	NA	234.556	216.763	186.458	140.235	155.821	174.985	212.592	157.014	-0.4372
7	75325958	75326060	ENSG00000202021	NA	NA	237.439	213.007	184.764	144.16	167.519	172.179	211.737	161.286	-0.392648
7	75335342	75345396	ENSG00000286014	SPDYE15	speedy/RINGO cell cycle regulator family member E15	218.21	228.568	199.038	117.433	129.902	190.062	215.272	145.799	-0.56218
7	75344014	75359550	ENSG00000278416	NA	NA	407.169	387.498	371.571	336.539	281.104	400.268	388.746	339.304	-0.196252
7	75353884	75353986	ENSG00000199870	NA	NA	486.554	514.801	410.738	502.613	359.887	543.547	470.698	468.682	-0.00619069
7	75359193	75395383	ENSG00000290951	STAG3L1	STAG3 cohesin complex component like 1 (pseudogene)	1206.09	1024.03	1101.93	1261.45	857.537	1170.47	1110.68	1096.49	-0.0185601
7	75361373	75367087	ENSG00000205583	NA	NA	614.656	487.95	521.341	631.008	447.658	628.719	541.316	569.128	0.0722841
7	75381637	75381739	ENSG00000275930	NA	NA	1545.95	1506.37	1434.51	1730.46	1204.05	1450.09	1495.61	1461.53	-0.0332528
7	75391954	75395434	ENSG00000290834	FKBP6P2	FKBP6 pseudogene 2	1032	805.629	997.458	804.445	490.124	811.513	945.028	702.027	-0.428829
7	75393364	75395281	ENSG00000146722	NA	NA	1062.05	853.213	1039.91	837.657	517.414	839.813	985.057	731.628	-0.429096
7	75395062	75410996	ENSG00000178809	TRIM73	tripartite motif containing 73	540.545	460.445	463.788	417.548	263.036	355.493	488.26	345.359	-0.499552
7	75410321	75416794	ENSG00000291151	NSUN5P1	NSUN5 pseudogene 1	2312.94	2074.85	2434.39	2806.6	2296.94	2970.65	2274.06	2691.4	0.243085
7	75410367	75416597	ENSG00000223705	NSUN5P1	NSUN5 pseudogene 1	2365.49	2123.65	2493.52	2880.58	2356.69	3052.49	2327.55	2763.25	0.247551
7	75416785	75486299	ENSG00000272391	POM121C	POM121 transmembrane nucleoporin C	819.018	797.106	792.61	802.481	809.514	941.524	802.911	851.173	0.0842116
7	75474706	75486108	ENSG00000242073	NA	NA	920.918	865.55	909.246	874.66	882.717	1021	898.571	926.127	0.0435766
7	75492319	75504316	ENSG00000170092	SPDYE5	speedy/RINGO cell cycle regulator family member E5	513.008	530.997	448.708	499.609	420.935	461.555	497.571	460.7	-0.111076
7	75507746	75528148	ENSG00000291092	PMS2P3	PMS1 homolog 2, mismatch repair system component pseudogene 3	925.884	867.376	902.546	1228.23	1011.93	1197.48	898.602	1145.88	0.350703
7	75510930	75516235	ENSG00000127957	NA	NA	986.829	939.616	894.386	1364.59	1159.36	1320.56	940.277	1281.5	0.446677
7	75513024	75513126	ENSG00000200874	NA	NA	885.109	809.858	739.445	1146.75	992.261	1115.69	811.471	1084.9	0.418952
7	75533297	75738962	ENSG00000127946	HIP1	huntingtin interacting protein 1	1059.59	1314.27	1090.43	687.092	960.609	628.903	1154.76	758.868	-0.605674
7	75625088	75626970	ENSG00000279996	NA	NA	1123.01	1392.17	1140.4	685.731	1100.25	654.105	1218.53	813.362	-0.583167
7	75769532	75789896	ENSG00000006606	CCL26	C-C motif chemokine ligand 26	73.8657	72.6354	63.8397	40.9807	30.2006	36.0684	70.1136	35.7499	-0.971754
7	75810824	75823356	ENSG00000106178	CCL24	C-C motif chemokine ligand 24	75.5484	80.5172	57.5532	98.5795	55.8901	67.2565	71.2063	73.9087	0.0537403
7	75835662	75836141	ENSG00000219039	NA	NA	66.7565	84.6491	58.9408	55.4744	71.4126	113.215	70.1155	80.0339	0.190878
7	75842601	75888926	ENSG00000005486	RHBDD2	rhomboid domain containing 2	293.014	290.52	265.826	238.351	186.288	305.98	283.12	243.54	-0.217256
7	75899199	75986855	ENSG00000127948	POR	cytochrome p450 oxidoreductase	960.706	774.025	926.877	1027.66	911.824	1444.61	887.203	1128.03	0.346468
7	75915196	75915269	ENSG00000284334	MIR4651	microRNA 4651	792.457	558.732	838.264	839.076	705.346	1041.22	729.818	861.879	0.23995
7	75922754	75923443	ENSG00000235090	NA	NA	748.432	498.391	730.28	848.444	652.412	999.556	659.034	833.47	0.338778
7	75943781	75943916	ENSG00000201643	SNORA14A	small nucleolar RNA, H/ACA box 14A	707.097	487.626	694.186	815.869	637.166	945.149	629.636	799.394	0.344389
7	75986830	75994656	ENSG00000189077	TMEM120A	transmembrane protein 120A	1035.81	1137.38	1230.33	1208.64	1325.56	1553.83	1134.51	1362.68	0.264374
7	75996337	76048004	ENSG00000127952	STYXL1	serine/threonine/tyrosine interacting like 1	946.292	947.522	859.946	1338.18	891.169	1086.54	917.92	1105.29	0.267991
7	76043976	76045963	ENSG00000280388	NA	NA	1254.76	1369.86	1297.03	1953.98	1267.9	1580.13	1307.22	1600.67	0.29218
7	76048050	76067508	ENSG00000146701	MDH2	malate dehydrogenase 2	3704.5	4368.83	4029.44	4507.63	6081.09	5525.81	4034.25	5371.51	0.413026
7	76071468	76074963	ENSG00000230882	NA	NA	39.597	52.0726	17.3521	48.1136	62.7303	32.9367	36.3406	47.9269	0.399253
7	76087443	76087547	ENSG00000251798	RNU6-863P	RNA, U6 small nuclear 863, pseudogene	38.9243	55.2999	16.4968	50.3887	61.9092	49.0504	36.907	53.7827	0.543248
7	76090430	76108779	ENSG00000290729	NA	NA	40.2623	52.4638	16.8527	47.837	62.0338	44.4361	36.5262	51.4356	0.493835
7	76099439	76101408	ENSG00000227038	NA	NA	42.8168	51.534	16.4968	47.3523	61.9092	48.0571	36.9492	52.4395	0.505112
7	76108433	76132187	ENSG00000224273	NA	NA	39.0589	45.0369	22.152	46.4091	62.0763	43.1443	35.4159	50.5432	0.513119
7	76113025	76113400	ENSG00000213549	NA	NA	45.0692	55.052	25.3831	46.7547	61.9092	47.0489	41.8348	51.9042	0.31115
7	76173732	76175573	ENSG00000228829	NA	NA	35.0319	52.0975	19.7962	42.8585	76.476	47.5602	35.6419	55.6316	0.64233
7	76174308	76177205	ENSG00000290730	NA	NA	35.0319	51.8921	19.7962	42.8585	76.476	45.5507	35.5734	54.9617	0.627629
7	76201895	76287288	ENSG00000177679	SRRM3	serine/arginine repetitive matrix 3	34.1825	56.3544	42.0748	56.1235	58.8809	25.0909	44.2039	46.6984	0.0791991
7	76302672	76304295	ENSG00000106211	HSPB1	heat shock protein family B (small) member 1	13979.5	17688.7	14829	6332.16	9110.03	8714.68	15499.1	8052.29	-0.94471
7	76318252	76319790	ENSG00000289059	NA	NA	85.3248	114.132	95.0229	87.0976	92.4944	55.4922	98.1599	78.3614	-0.324991
7	76326798	76358991	ENSG00000170027	YWHAG	tyrosine 3-monooxygenase/tryptophan 5-monooxygenase activation protein gamma	2111.44	2379.22	2202.97	3397.89	3698.96	3627.52	2231.21	3574.79	0.680033
7	76361767	76362113	ENSG00000213548	NA	NA	77.3425	103.068	90.4655	77.9245	97.1054	43.8889	90.2919	72.9729	-0.307236
7	76389333	76409697	ENSG00000146700	SSC4D	scavenger receptor cysteine rich family member with 4 domains	75.2197	174.475	98.1604	106.338	102.197	71.2544	115.952	93.263	-0.314149
7	76397517	76442071	ENSG00000188372	ZP3	zona pellucida glycoprotein 3	89.9066	194.684	120.865	123.143	109.623	93.6416	135.152	108.802	-0.312871
7	76461675	76505995	ENSG00000091073	DTX2	deltex E3 ubiquitin ligase 2	792.924	847.62	766.621	825.822	743.798	748.942	802.388	772.854	-0.0541048
7	76470161	76471058	ENSG00000233980	NA	NA	657.327	592.37	573.004	566.368	538.211	528.082	607.567	544.22	-0.158853
7	76474586	76478856	ENSG00000250614	NA	NA	605.587	586.381	575.425	529.182	549.279	526.555	589.131	535.005	-0.139035
7	76510524	76516522	ENSG00000243566	UPK3B	uroplakin 3B	378.266	494.414	429.229	402.699	362.05	317.849	433.97	360.866	-0.266131
7	76521610	76522074	ENSG00000250778	NA	NA	403.085	546.253	515.163	443.313	409.473	372.713	488.167	408.5	-0.257038
7	76523604	76523706	ENSG00000238560	NA	NA	393.136	535.953	494.904	420.792	386.022	354.487	474.664	387.1	-0.2942
7	76524514	76532692	ENSG00000230305	NA	NA	453.07	595.009	551.474	487.546	440.323	408.755	533.184	445.541	-0.259075
7	76531312	76543297	ENSG00000185040	SPDYE16	speedy/RINGO cell cycle regulator family member E16	576.911	741.602	713.035	616.29	596.118	543.482	677.183	585.297	-0.210377
7	76549359	76627982	ENSG00000290873	LINC03009	long intergenic non-protein coding RNA 3009	1074.71	1060.99	1008.76	1114.81	1020.84	886.007	1048.15	1007.22	-0.0574717
7	76549617	76551520	ENSG00000205485	NA	NA	2115.05	2333.52	2434.16	3082.78	2396.19	2387.95	2294.25	2622.31	0.192817
7	76609985	76627279	ENSG00000146707	POMZP3	POM121 and ZP3 fusion	922.171	962.658	934.765	921.051	1016.29	842.742	939.865	926.693	-0.0203614
7	76650400	76650897	ENSG00000214243	NA	NA	655.268	689.815	692.72	606.807	605.346	476.915	679.268	563.023	-0.270787
7	76818376	76903041	ENSG00000285666	NA	NA	447.385	551.957	543.883	452.431	519.801	399.044	514.408	457.092	-0.170428
7	76902479	76919191	ENSG00000231183	LOC105375358	uncharacterized LOC105375358	443.803	553.131	541.095	452.102	520.805	388.553	512.677	453.82	-0.175929
7	76959834	77043775	ENSG00000265479	DTX2P1-UPK3BP1-PMS2P11	DTX2P1-UPK3BP1-PMS2P11 readthrough, transcribed pseudogene	726.493	882.769	855.144	698.927	760.818	665.42	821.469	708.388	-0.213665
7	76968196	76969250	ENSG00000231087	FDPSP7	farnesyl diphosphate synthase pseudogene 7	1021.54	1108.26	1226.98	984.935	1045.55	921.638	1118.93	984.039	-0.185332
7	76972678	76976961	ENSG00000225703	NA	NA	1009.85	1102.27	1238.58	989.1	1026.12	929.541	1116.9	981.586	-0.186314
7	76978616	77004308	ENSG00000186704	NA	NA	660.622	826.937	778.788	653.39	753.632	632.292	755.449	679.771	-0.152285
7	77004661	77005774	ENSG00000242435	UPK3BP1	uroplakin 3B pseudogene 1	862.529	1051.39	1088.21	817.164	888.261	746.724	1000.71	817.383	-0.29194
7	77011550	77015853	ENSG00000241350	NA	NA	475.151	569.024	556.645	479.893	558.352	475.694	533.606	504.646	-0.080503
7	77013582	77013684	ENSG00000201885	NA	NA	522.846	540.5	574.671	511.055	585.852	482.116	546.006	526.341	-0.0529188
7	77022305	77032361	ENSG00000186645	SPDYE17	speedy/RINGO cell cycle regulator family member E17	610.998	800.91	670.389	547.575	610.357	509.786	694.099	555.906	-0.320301
7	77039943	77043776	ENSG00000233448	NA	NA	1003.37	1259.7	1191.83	990.963	911.722	947.864	1151.63	950.183	-0.277406
7	77041646	77041748	ENSG00000201959	NA	NA	934.795	1146.28	1094.13	888.339	845.735	775.304	1058.4	836.459	-0.339517
7	77043720	77198626	ENSG00000259628	NA	NA	336.724	301.875	295.356	141.917	139.061	103.8	311.319	128.259	-1.27933
7	77050390	77062558	ENSG00000205482	SPDYE18	speedy/RINGO cell cycle regulator family member E18	426.073	471.417	447.073	306.678	321.943	224.725	448.187	284.449	-0.655933
7	77071750	77072237	ENSG00000225726	NA	NA	262.999	233.903	241.788	100.838	93.9219	95.2578	246.23	96.6725	-1.34883
7	77083680	77122340	ENSG00000291121	NA	NA	429.253	383.806	361.553	172.674	188.041	121.094	391.538	160.603	-1.28565
7	77083885	77122116	ENSG00000214439	NA	NA	429.205	384.111	361.468	172.931	188.318	121.12	391.595	160.79	-1.28419
7	77115398	77116192	ENSG00000213542	RPL7AP43	ribosomal protein L7a pseudogene 43	644.222	546.887	573.408	284.616	339.354	229.581	588.172	284.517	-1.04773
7	77122433	77329533	ENSG00000135205	CCDC146	coiled-coil domain containing 146	211.265	155.76	170.202	85.2694	69.1354	67.1489	179.076	73.8512	-1.27788
7	77193368	77199848	ENSG00000127951	FGL2	fibrinogen like 2	265.584	155.616	211.054	93.9747	52.7403	60.4118	210.751	69.0423	-1.60999
7	77246339	77258123	ENSG00000250990	NA	NA	93.0934	76.6721	92.9122	26.5964	45.1639	31.0235	87.5592	34.2613	-1.35368
7	77310750	77416349	ENSG00000186088	GSAP	gamma-secretase activating protein	232.845	227.137	248.259	339.473	270.211	300.815	236.08	303.5	0.362418
7	77416672	77425444	ENSG00000273341	NA	NA	8.84939	0.685004	10.542	26.9191	46.1724	23.0186	6.69213	32.0367	2.25919
7	77461457	77462139	ENSG00000237620	NA	NA	7.78487	6.87119	23.0955	23.3773	29.1337	20.2564	12.5839	24.2558	0.946756
7	77487316	77498965	ENSG00000287519	NA	NA	8.26503	8.91533	23.6323	43.4551	24.7677	23.4386	13.6042	30.5538	1.1673
7	77537294	77640069	ENSG00000127947	PTPN12	protein tyrosine phosphatase non-receptor type 12	1934.58	1855.39	1918.25	3888.89	2862.57	3348.02	1902.74	3366.5	0.823171
7	77657658	77696290	ENSG00000214293	APTR	Alu-mediated CDKN1A/p21 transcriptional regulator	100.343	105.273	98.1729	145.516	127.245	102.391	101.263	125.05	0.3044
7	77696458	77783022	ENSG00000187257	RSBN1L	round spermatid basic protein 1 like	442.264	433.191	412.467	404.965	494.532	364.109	429.307	421.202	-0.0274973
7	77793727	77798434	ENSG00000135211	TMEM60	transmembrane protein 60	445.339	497.519	624.122	573.549	623.359	761.295	522.327	652.734	0.321544
7	77798772	77957503	ENSG00000006576	PHTF2	putative homeodomain transcription factor 2	1196.15	937.393	884.428	848.716	1106.14	928.723	1005.99	961.193	-0.0657198
7	77895879	77895992	ENSG00000222432	NA	NA	1288.84	945.823	961.312	927.404	1077.27	957.07	1065.33	987.249	-0.10981
7	77990383	77995171	ENSG00000232756	NA	NA	0.853604	12.8935	2.46625	1.96683	1.67406	5.90459	5.40446	3.18183	-0.764296
7	78017054	79453667	ENSG00000187391	MAGI2	membrane associated guanylate kinase, WW and PDZ domain containing 2	1021.78	936.676	970.918	746.406	405.558	870.094	976.459	674.02	-0.534769
7	78134078	78134851	ENSG00000281008	NA	NA	366.347	173.562	282.303	192.362	62.6912	160.614	274.071	138.556	-0.984081
7	78170194	78170915	ENSG00000280958	NA	NA	642.354	467.179	521.665	406.942	127.793	441.637	543.733	325.458	-0.740429
7	78347141	78359458	ENSG00000231322	NA	NA	362.487	304.968	364.157	259.542	130.659	284.923	343.87	225.041	-0.611676
7	78392625	78448999	ENSG00000285892	NA	NA	407.364	342.092	371.849	278.104	125.556	314.858	373.768	239.506	-0.642082
7	78486529	78487028	ENSG00000226230	NA	NA	509.675	413.174	447.146	331.663	163.52	381.773	456.665	292.319	-0.643595
7	78939849	78940895	ENSG00000251276	NA	NA	1005.15	914.848	1034.74	775.572	348.532	822.382	984.913	648.829	-0.602158
7	79008987	79012277	ENSG00000226978	MAGI2-AS2	MAGI2 antisense RNA 2	1602.74	1619.72	1577.47	1318.83	752.343	1534.72	1599.98	1201.97	-0.412656
7	79030239	79030345	ENSG00000212545	RNU6-337P	RNA, U6 small nuclear 337, pseudogene	1643.08	1664.19	1621.85	1317.51	764.279	1530.12	1643.04	1203.97	-0.448569
7	79124738	79125750	ENSG00000229110	LOC100421387	heterogeneous nuclear ribonucleoprotein A3 pseudogene	1711.65	1673.73	1615.69	1341.96	781.692	1576.3	1667.02	1233.32	-0.434729
7	79139828	79177210	ENSG00000281120	LOC105375366	uncharacterized LOC105375366	1746.28	1704.91	1682.13	1392.39	808.026	1625.16	1711.11	1275.19	-0.424214
7	79335779	79357594	ENSG00000286855	NA	NA	1909.77	1879.1	1827.85	1598.31	897.495	1819.01	1872.24	1438.27	-0.38043
7	79343265	79343372	ENSG00000212482	RNU6-530P	RNA, U6 small nuclear 530, pseudogene	1728.28	1729.33	1615.98	1382.21	805.738	1587.51	1691.19	1258.49	-0.426352
7	79353409	79354392	ENSG00000222024	NA	NA	2287.69	2201.68	2223.73	1986.11	1117.4	2246.63	2237.7	1783.38	-0.327404
7	79452876	79471208	ENSG00000234456	MAGI2-AS3	MAGI2 antisense RNA 3	768.54	707.087	756.174	763.229	550.768	749.195	743.933	687.731	-0.11333
7	79543910	79544853	ENSG00000226285	NA	NA	18.9338	23.2841	16.4023	29.7485	5.68463	12.287	19.5401	15.9067	-0.296802
7	79654108	79654227	ENSG00000200786	RNA5SP234	RNA, 5S ribosomal pseudogene 234	2.94386	8.08376	15.0273	12.4417	11.5678	0.113481	8.68499	8.041	-0.111149
7	79657946	79675015	ENSG00000287488	NA	NA	14.8514	20.5377	26.392	8.77169	22.9585	13.3571	20.5937	15.0291	-0.454446
7	79768027	80226181	ENSG00000127955	GNAI1	G protein subunit alpha i1	289.968	264	249.537	204.616	179.667	233.989	267.835	206.091	-0.378067
7	79912103	79912208	ENSG00000206818	RNU6-849P	RNA, U6 small nuclear 849, pseudogene	19.4622	19.0757	9.89809	11.6887	3.64172	34.7574	16.1453	16.6959	0.0483795
7	80245925	80246225	ENSG00000244392	RN7SL869P	RNA, 7SL, cytoplasmic 869, pseudogene	15.5697	22.5032	12.0977	38.9622	3.64172	0	16.7235	14.2013	-0.235854
7	80246408	80312456	ENSG00000234223	NA	NA	17.1555	23.6589	11.691	44.614	8.25098	1.25984	17.5018	18.0416	0.0438266
7	80312573	80391474	ENSG00000232667	NA	NA	9.2847	18.7831	9.85912	9.24514	1.90018	3.62792	12.6423	4.92441	-1.36023
7	80318252	80318544	ENSG00000240347	RN7SL35P	RNA, 7SL, cytoplasmic 35, pseudogene	25.9807	20.6136	11.1975	11.6887	3.64172	2.61298	19.2639	5.98112	-1.68741
7	80369574	80679277	ENSG00000135218	CD36	CD36 molecule (CD36 blood group)	5.05198	8.41757	4.75513	2.36439	0.555471	5.45645	6.0749	2.79211	-1.12151
7	80377553	80377835	ENSG00000223550	SNRPBP1	small nuclear ribonucleoprotein polypeptides B and B1 pseudogene 1	5.5902	20.5892	10.1555	6.68713	0	6.75213	12.1116	4.47976	-1.4349
7	80458634	80512064	ENSG00000214415	GNAT3	G protein subunit alpha transducin 3	0.853669	11.8705	3.74891	2.47184	0.25798	4.96888	5.49101	2.56623	-1.09742
7	80662330	80662585	ENSG00000229436	NA	NA	29.323	8.39363	17.726	3.89622	0	10.1282	18.4809	4.67481	-1.98305
7	80742537	80922359	ENSG00000075223	SEMA3C	semaphorin 3C	3924.83	2593.15	2315.37	1027.55	1637.85	1317.89	2944.45	1327.76	-1.149
7	80972515	80974724	ENSG00000279326	NA	NA	35.0319	20.6136	6.59873	3.89622	0	0	20.7481	1.29874	-3.99779
7	81175507	81199115	ENSG00000237896	NA	NA	0.411535	0.225567	6.93652	0.162398	0.0758948	0.0431876	2.52454	0.0938267	-4.74988
7	81186338	81211581	ENSG00000289996	NA	NA	0.280796	0.179109	6.91359	0.0348828	0.0429914	0.357361	2.45783	0.145078	-4.08248
7	81489203	81691406	ENSG00000233491	NA	NA	0.0702052	0.0844104	0.0818302	0.138794	0.0929326	0.229509	0.0788153	0.153745	0.963993
7	81699009	81770438	ENSG00000019991	HGF	hepatocyte growth factor	335.026	252.164	248.412	244.542	201.279	332.919	278.534	259.58	-0.101675
7	81946443	82443956	ENSG00000153956	CACNA2D1	calcium voltage-gated channel auxiliary subunit alpha2delta 1	1234.67	948	909.835	929.767	1054.84	735.477	1030.83	906.693	-0.185125
7	82009176	82029955	ENSG00000223770	CACNA2D1-AS1	CACNA2D1 antisense RNA 1	601.965	372.465	328.431	372.938	515.026	338.546	434.287	408.837	-0.087124
7	82589847	82590691	ENSG00000213530	NA	NA	0	0.317508	0	4.18244	0	0	0.105836	1.39415	3.71948
7	82754011	83162930	ENSG00000186472	PCLO	piccolo presynaptic cytomatrix protein	1.29338	4.03669	9.28962	2.12449	2.24562	2.48842	4.87323	2.28618	-1.09194
7	83363237	83649139	ENSG00000170381	SEMA3E	semaphorin 3E	6.41422	2.01677	1.20546	5.99797	9.92547	7.27399	3.21215	7.73248	1.26739
7	83424879	83425002	ENSG00000230617	NA	NA	7.78487	6.87119	3.29936	7.79245	10.9251	10.1282	5.98514	9.61527	0.683941
7	83955776	84492724	ENSG00000075213	SEMA3A	semaphorin 3A	1936.55	1550.31	1740.35	3979.41	4167.44	4796.99	1742.41	4314.61	1.30815
7	84528121	84528830	ENSG00000227982	RPL7P30	ribosomal protein L7 pseudogene 30	2.52542	0	2.8852	3.89622	7.28343	4.81411	1.80354	5.33126	1.56365
7	84532475	84584322	ENSG00000235139	LINC03017	long intergenic non-protein coding RNA 3017	2.83943	0.824127	1.34859	4.17149	7.62122	3.12133	1.67071	4.97135	1.57317
7	84939334	84940256	ENSG00000280325	NA	NA	3.14941	3.39461	5.71126	1.26775	0.758362	2.38009	4.08509	1.46873	-1.4758
7	84939348	84940245	ENSG00000232019	NA	NA	3.23719	3.48922	5.87044	1.30308	0.779498	2.44643	4.19895	1.50967	-1.4758
7	84983555	84984506	ENSG00000229251	NA	NA	1.35069	8.26566	3.31671	8.43157	19.4991	4.30262	4.31102	10.7444	1.31749
7	84995552	85187056	ENSG00000153993	SEMA3D	semaphorin 3D	54.0295	34.0123	24.5664	31.9536	32.9893	28.0072	37.5361	30.9834	-0.276783
7	85027827	85029692	ENSG00000224059	NA	NA	92.5815	42.1261	38.538	2.42548	18.1246	25.9315	57.7485	15.4939	-1.89809
7	85421121	85489293	ENSG00000225128	LINC00972	long intergenic non-protein coding RNA 972	0.0177002	0	0.0146161	0.0118878	0.0161327	0	0.0107721	0.00934016	-0.205777
7	86643908	86864879	ENSG00000198822	GRM3	glutamate metabotropic receptor 3	0	4.15784	0.00874968	0.00426701	0.0119978	2.41118	1.38886	0.809148	-0.779427
7	86876905	87059654	ENSG00000164659	ELAPOR2	endosome-lysosome associated apoptosis and autophagy regulator family member 2	5.40814	0.866753	3.14119	7.58922	6.64346	0.120024	3.13869	4.78424	0.608124
7	87109538	87111282	ENSG00000261462	NA	NA	31.1395	3.4356	29.6943	11.6887	7.28343	6.75213	21.4231	8.57475	-1.321
7	87151418	87152420	ENSG00000224046	DMTF1-AS1	DMTF1 antisense RNA 1	42.6847	25.1189	44.8476	22.4558	30.5257	25.0712	37.5504	26.0176	-0.529344
7	87152408	87196337	ENSG00000135164	DMTF1	cyclin D binding myb like transcription factor 1	1406.44	1277.13	1341.17	1914.78	1443.26	1657.5	1341.58	1671.84	0.317506
7	87184848	87185020	ENSG00000278236	NA	NA	2045.66	1811.98	2267.35	2789.81	2231.74	2648.01	2041.66	2556.52	0.324437
7	87196159	87220587	ENSG00000135185	TMEM243	transmembrane protein 243	746.403	738.189	703.668	588.642	675.769	571.459	729.42	611.957	-0.25332
7	87218610	87218712	ENSG00000200397	NA	NA	872.249	860.449	779.199	669.883	879.51	665.317	837.299	738.237	-0.181659
7	87322942	87345560	ENSG00000182165	TP53TG1	TP53 target 1	147.488	150.794	128.889	85.925	116.136	107.929	142.391	103.33	-0.462592
7	87345081	87345233	ENSG00000273623	NA	NA	347.989	495.63	431.435	295.216	469.829	421.076	425.018	395.374	-0.104307
7	87345304	87345486	ENSG00000276185	NA	NA	203.775	336.688	282.585	195.411	199.894	298.467	274.35	231.257	-0.246518
7	87345663	87399794	ENSG00000005469	CROT	carnitine O-octanoyltransferase	404.081	375.772	382.828	279.565	414.045	316.175	387.56	336.595	-0.203408
7	87401695	87480435	ENSG00000005471	ABCB4	ATP binding cassette subfamily B member 4	275.99	225.88	247.95	146.319	78.8111	160.771	249.94	128.634	-0.958314
7	87503016	87713323	ENSG00000085563	ABCB1	ATP binding cassette subfamily B member 1	109.514	100.202	83.7405	161.873	97.5854	175.549	97.819	145.003	0.567893
7	87521460	87522410	ENSG00000231956	NA	NA	190.344	166.033	157.828	211.065	114.051	279.485	171.402	201.534	0.233638
7	87627547	87832296	ENSG00000105784	RUNDC3B	RUN domain containing 3B	25.5896	32.4337	31.8695	36.6453	30.6978	39.188	29.9642	35.5104	0.244998
7	87833567	87876360	ENSG00000075303	SLC25A40	solute carrier family 25 member 40	319.697	261.309	298.823	332.433	390.626	299.838	293.276	340.966	0.217365
7	87876215	87909553	ENSG00000006634	DBF4	DBF4-CDC7 kinase regulatory subunit	159.04	212.615	177.358	233.155	476.36	287.587	183.004	332.367	0.860901
7	87934142	88202889	ENSG00000008277	ADAM22	ADAM metallopeptidase domain 22	20.4611	37.03	21.2355	3.50165	8.1182	8.71124	26.2422	6.77703	-1.95316
7	88205114	88226993	ENSG00000075142	SRI	sorcin	716.66	878.021	863.136	1335.5	1668.18	1466.5	819.273	1490.06	0.862954
7	88216659	88219226	ENSG00000254003	SRI-AS1	SRI antisense RNA 1	1174.53	1560.22	1399.65	2217.59	2830.27	2438.82	1378.13	2495.56	0.856648
7	88219358	88304367	ENSG00000228113	NA	NA	10.9288	6.96479	5.66033	8.31636	11.4902	9.37756	7.85131	9.72804	0.309216
7	88270891	88306894	ENSG00000127954	STEAP4	STEAP4 metalloreductase	15.5733	0.223581	0.186215	0.170337	0.36576	0.201703	5.3277	0.245933	-4.43717
7	88420166	88756725	ENSG00000233420	NA	NA	0.156075	0.203323	0.160939	0.130284	0.0625313	0.0662456	0.173446	0.0863535	-1.00616
7	88564792	88566281	ENSG00000228928	NA	NA	0.784238	0.69681	0.669179	0	0	0.503349	0.716742	0.167783	-2.09486
7	88759699	89338528	ENSG00000182348	ZNF804B	zinc finger protein 804B	0.029602	0.436717	0.030843	0.0325185	0.0365097	0.0315484	0.165721	0.0335256	-2.30542
7	89443945	89496918	ENSG00000227863	LOC105375387	uncharacterized LOC105375387	7.85622	0.162982	1.95621	0.0771551	0.10147	0.126062	3.32514	0.101562	-5.03298
7	89882352	90211635	ENSG00000227646	STEAP2-AS1	STEAP2 antisense RNA 1	8.47864	0.325016	0.417968	7.84155	7.1934	8.56244	3.07387	7.8658	1.35553
7	90119298	90122890	ENSG00000238358	NA	NA	9.86329	0.732647	1.21338	5.29982	5.15842	0.793263	3.93644	3.7505	-0.0698078
7	90119357	90128866	ENSG00000291119	DPY19L2P4	DPY19L2 pseudogene 4	9.1357	0.65612	1.36707	5.68064	4.50035	0.624869	3.71963	3.60195	-0.0463797
7	90119538	90124163	ENSG00000235436	NA	NA	9.61957	0.704205	1.7014	6.12191	4.93147	0.764999	4.00839	3.93946	-0.0250253
7	90154455	90164829	ENSG00000164647	STEAP1	STEAP family member 1	20.4591	4.90203	6.71958	169.814	181.955	264.5	10.6936	205.423	4.26378
7	90167589	90238137	ENSG00000157214	STEAP2	STEAP2 metalloreductase	20.7902	7.57465	7.10896	7.40193	8.4596	8.13131	11.8246	7.99762	-0.564151
7	90244782	90245114	ENSG00000289836	NA	NA	23.2256	6.2503	4.9888	15.2328	5.90134	27.2323	11.4882	16.1221	0.488884
7	90245173	90311063	ENSG00000105792	CFAP69	cilia and flagella associated protein 69	65.9968	58.6436	51.3009	65.7102	38.0896	52.3228	58.6471	52.0409	-0.172414
7	90251922	90252020	ENSG00000207488	NA	NA	108.75	133.112	110.832	106.152	75.8443	67.5213	117.564	83.1726	-0.499271
7	90266033	90270216	ENSG00000234459	NA	NA	78.6415	62.0034	69.0035	58.298	50.3624	52.7742	69.8828	53.8115	-0.377021
7	90312495	90322592	ENSG00000225498	NA	NA	17.5138	2.21339	2.47166	8.05021	1.58949	1.21641	7.39963	3.6187	-1.03198
7	90316502	90321304	ENSG00000283267	FAM237B	family with sequence similarity 237 member B	17.6221	0.613857	2.44876	7.82409	1.55315	0.471046	6.89492	3.28276	-1.07062
7	90335222	90391453	ENSG00000105793	GTPBP10	GTP binding protein 10	246.095	217.413	228.056	293.95	363.43	309.089	230.521	322.156	0.482863
7	90345872	90346218	ENSG00000280440	NA	NA	19.4622	0	4.84415	0.0788253	4.39953	9.65009	8.10211	4.70948	-0.782729
7	90383720	90513402	ENSG00000157224	CLDN12	claudin 12	153.97	124.429	165.03	237.836	176.449	290.809	147.81	235.032	0.669115
7	90403433	90513391	ENSG00000273299	NA	NA	170.76	138.331	187.295	270.869	194.326	335.833	165.462	267.01	0.690391
7	90466423	91210590	ENSG00000058091	CDK14	cyclin dependent kinase 14	434.329	350.659	471.051	508.625	602.876	560.429	418.68	557.31	0.412633
7	90469638	90513397	ENSG00000251154	PTTG1IP2	PTTG1IP family member 2	53.0733	55.2094	72.9976	74.6672	56.6397	81.7929	60.4267	71.0333	0.233307
7	90590618	90597398	ENSG00000223969	LOC124906608	uncharacterized LOC124906608	260.663	184.304	235.907	275.346	352.702	285.566	226.958	304.538	0.424195
7	90631905	90632568	ENSG00000223584	TVP23CP1	TVP23C pseudogene 1	1028.18	733.062	1172.62	1167.13	1499.41	1148.4	977.954	1271.65	0.378859
7	91030148	91033725	ENSG00000286411	NA	NA	186.71	187.111	215.819	185.941	258.405	248.174	196.546	230.84	0.232023
7	91107373	91107793	ENSG00000226254	PTP4A1P3	PTP4A1 pseudogene 3	150.572	128.753	127.827	149.031	168.317	130.244	135.717	149.197	0.136613
7	91264432	91271326	ENSG00000157240	FZD1	frizzled class receptor 1	179.72	189.096	181.457	180.341	275.218	141.144	183.424	198.901	0.116866
7	91311367	91515427	ENSG00000243144	LINC02932	long intergenic non-protein coding RNA 2932	15.2842	4.86149	9.40092	1.03221	1.12821	4.60852	9.84886	2.25631	-2.12599
7	91320127	91321103	ENSG00000225843	NIPA2P1	NIPA2 pseudogene 1	11.6773	3.4356	9.89809	0	1.56713	6.75213	8.337	2.77309	-1.58803
7	91380777	91556848	ENSG00000235450	NA	NA	16.2774	9.55587	10.1908	2.38021	5.73041	3.60319	12.008	3.9046	-1.62075
7	91638846	91643512	ENSG00000223665	NA	NA	20.0002	7.87257	19.8061	4.21687	3.42708	21.3468	15.893	9.66358	-0.717758
7	91692007	91880702	ENSG00000127989	MTERF1	mitochondrial transcription termination factor 1	92.1665	58.2525	76.0062	60.5368	82.8541	63.6458	75.4751	69.0123	-0.129148
7	91880790	91886490	ENSG00000287672	LOC112267986	uncharacterized LOC112267986	7.55337	27.0261	13.6489	19.7094	7.81372	25.0942	16.0761	17.5391	0.125656
7	91940839	92110673	ENSG00000127914	AKAP9	A-kinase anchoring protein 9	823.772	895.291	906.361	919.435	795.069	896.088	875.141	870.197	-0.00817294
7	92084986	92134803	ENSG00000001630	CYP51A1	cytochrome P450 family 51 subfamily A member 1	1273.85	1124.4	1154.53	869.918	842.126	1113.28	1184.26	941.776	-0.33053
7	92112158	92179511	ENSG00000285772	NA	NA	703.112	546.265	594.905	333.419	349.233	510.302	614.76	397.651	-0.62852
7	92112175	92245924	ENSG00000289027	NA	NA	622.847	520.876	540.822	398.925	356.968	450.418	561.515	402.104	-0.481756
7	92134603	92180725	ENSG00000188693	CYP51A1-AS1	CYP51A1 antisense RNA 1	35.126	43.6398	53.8516	39.8159	21.6244	28.9815	44.2058	30.1406	-0.552526
7	92141642	92179531	ENSG00000240720	LRRD1	leucine rich repeats and death domain containing 1	35.7037	42.8592	53.7556	39.2528	19.836	28.0333	44.1062	29.0407	-0.602903
7	92144722	92245943	ENSG00000285953	NA	NA	367.712	339.766	337.549	318.96	246.121	265.244	348.343	276.775	-0.331792
7	92197497	92246166	ENSG00000001631	KRIT1	KRIT1 ankyrin repeat containing	707.132	631.911	622.18	605.062	469.949	506.374	653.741	527.128	-0.310565
7	92200013	92206857	ENSG00000243107	NA	NA	477.205	497.805	434.567	431.502	353.811	352.683	469.859	379.332	-0.308766
7	92202242	92202334	ENSG00000200769	NA	NA	467.558	465.486	415.827	501.003	353.682	351.368	449.624	402.018	-0.161459
7	92204014	92204098	ENSG00000221520	MIR1285-1	microRNA 1285-1	390.495	459.593	354.171	370.373	294.719	296.531	401.419	320.541	-0.324601
7	92245973	92401383	ENSG00000001629	ANKIB1	ankyrin repeat and IBR domain containing 1	1298.16	1238.83	1282.94	1334.21	1157.36	1263.69	1273.31	1251.76	-0.0246298
7	92412549	92447813	ENSG00000230927	NA	NA	23.4373	29.9384	22.1504	38.9335	26.9615	14.8154	25.1754	26.9035	0.0957802
7	92442076	92442489	ENSG00000270453	CHCHD4P1	coiled-coil-helix-coiled-coil-helix domain containing 4 pseudogene 1	7.78487	20.6136	6.59873	19.4811	18.2086	3.37607	11.6657	13.6886	0.230698
7	92447481	92460075	ENSG00000157259	GATAD1	GATA zinc finger domain containing 1	801.398	609.478	651.525	806.21	436.522	558.247	687.467	600.326	-0.195544
7	92457563	92495601	ENSG00000244055	NA	NA	330.5	237.245	284.908	240.649	160.098	182.904	284.218	194.55	-0.546853
7	92468379	92477986	ENSG00000242950	ERVW-1	endogenous retrovirus group W member 1, envelope	205.492	111.113	150.429	89.285	37.3565	57.2519	155.678	61.2978	-1.34466
7	92487019	92528520	ENSG00000127980	PEX1	peroxisomal biogenesis factor 1	594.371	528.443	609.595	624.169	509.798	501.164	577.47	545.044	-0.0833731
7	92528772	92540481	ENSG00000127993	RBM48	RNA binding motif protein 48	285.666	281.288	243.369	570.219	384.234	400.037	270.108	451.497	0.74118
7	92540267	92557877	ENSG00000278819	NA	NA	16.3668	34.992	7.80643	38.0159	24.0225	11.9665	19.7217	24.6683	0.322874
7	92560757	92590393	ENSG00000234545	FAM133B	family with sequence similarity 133 member B	680.813	741.042	738.084	915.618	980.625	818.415	719.98	904.886	0.32978
7	92604920	92836573	ENSG00000105810	CDK6	cyclin dependent kinase 6	2345.99	2652.47	2438.58	1336.81	2265.82	1437.85	2479.01	1680.16	-0.561165
7	92638197	92642316	ENSG00000287932	NA	NA	1323.36	1490.77	1232.36	823.865	1035.24	648.618	1348.83	835.907	-0.690298
7	92647905	92667083	ENSG00000286742	NA	NA	1216.54	1404.54	1146.69	774.671	979.637	630.019	1255.92	794.776	-0.660128
7	92701707	92701814	ENSG00000206763	RNU6-10P	RNA, U6 small nuclear 10, pseudogene	1504.34	1794.83	1405.31	716.213	1219.94	803.82	1568.16	913.325	-0.779871
7	92836366	92917188	ENSG00000237819	CDK6-AS1	CDK6 antisense RNA 1	58.9376	71.9091	27.6625	16.3445	46.4219	11.3314	52.8364	24.6993	-1.09706
7	92971001	92971299	ENSG00000266794	NA	NA	0	6.87119	6.59873	0	7.28343	0	4.48997	2.42781	-0.887051
7	93099512	93118023	ENSG00000205413	SAMD9	sterile alpha motif domain containing 9	69.6595	94.5933	91.2455	83.8009	66.6477	78.7604	85.1661	76.403	-0.15665
7	93130055	93148385	ENSG00000177409	SAMD9L	sterile alpha motif domain containing 9 like	1095.07	941.014	1175.88	897.955	560.659	701.359	1070.65	719.991	-0.572443
7	93188533	93226469	ENSG00000188175	HEPACAM2	HEPACAM family member 2	4.02274	3.48885	0.0761003	13.7321	0	0.146662	2.52923	4.62625	0.871145
7	93232339	93361123	ENSG00000004766	VPS50	VPS50 subunit of EARP/GARPII complex	551.958	497.425	518.645	462.871	466.119	477.217	522.676	468.736	-0.157143
7	93424485	93574730	ENSG00000004948	CALCR	calcitonin receptor	3.89243	0.0133998	0.0132638	0.00588667	0.00707765	0.0172573	1.30637	0.0100739	-7.0188
7	93591572	93911265	ENSG00000127928	GNGT1	G protein subunit gamma transducin 1	1.27729	6.11319	1.74815	0.496136	1.81925	2.24073	3.04621	1.5187	-1.00418
7	93885395	93890753	ENSG00000105825	TFPI2	tissue factor pathway inhibitor 2	56.1919	86.0483	86.7434	18.7438	51.47	66.907	76.3279	45.7069	-0.739797
7	93890912	93893601	ENSG00000234695	TFPI2-DT	TFPI2 divergent transcript	0.872867	0	0.29693	0	0.408999	0	0.389932	0.136333	-1.51609
7	93921734	93928610	ENSG00000127920	GNG11	G protein subunit gamma 11	459.429	642.502	759.764	911.325	612.242	918.487	620.565	814.018	0.391478
7	93954043	93956519	ENSG00000278959	NA	NA	9.7248	9.73234	5.78454	8.20473	2.02383	5.73359	8.41389	5.32072	-0.661154
7	93962761	94004382	ENSG00000105829	BET1	Bet1 golgi vesicular membrane trafficking protein	175.508	187.838	250.025	215.924	187.564	271.939	204.457	225.142	0.139039
7	93969441	94011113	ENSG00000236861	NA	NA	171.35	184.177	246.124	213.766	185.657	268.527	200.551	222.65	0.150811
7	94022832	94066661	ENSG00000236453	NA	NA	0.95941	7.64534	1.21988	12.8318	1.00521	16.4311	3.27488	10.0894	1.62332
7	94071758	94077157	ENSG00000236938	NA	NA	2.49595	4.46774	1.21855	1.73991	0.370984	8.74751	2.72741	3.61947	0.408246
7	94278679	94395608	ENSG00000285090	NA	NA	892.134	804.668	646.345	272.627	413.187	299.875	781.049	328.563	-1.24924
7	94311137	94347063	ENSG00000285964	LOC107986821	uncharacterized LOC107986821	157.182	151.947	80.6709	23.4165	36.4842	19.8483	129.934	26.583	-2.2892
7	94394894	94431227	ENSG00000164692	COL1A2	collagen type I alpha 2 chain	199062	166806	152869	26274.9	41489.2	31347.1	172913	33037	-2.38789
7	94495298	94495404	ENSG00000222870	RNU6-1328P	RNA, U6 small nuclear 1328, pseudogene	77.8487	30.9204	52.7898	31.1698	3.64172	0	53.853	11.6038	-2.21442
7	94509218	94557019	ENSG00000127995	CASD1	CAS1 domain containing 1	302.704	226.544	267.448	279.249	284.662	200.232	265.565	254.714	-0.0601882
7	94524203	94656572	ENSG00000127990	SGCE	sarcoglycan epsilon	902.13	737.176	760.108	502.425	607.059	594.339	799.805	567.941	-0.493907
7	94656324	94669695	ENSG00000242265	PEG10	paternally expressed 10	1181.04	946.641	890.212	455.339	914.579	523.175	1005.97	631.031	-0.672798
7	94695026	94695819	ENSG00000232385	RPS3AP25	RPS3A pseudogene 25	0	13.7424	4.05659	5.36038	1.26748	14.7644	5.93299	7.13077	0.265297
7	94712408	94712511	ENSG00000239030	RNU6-956P	RNA, U6 small nuclear 956, pseudogene	0	13.7424	3.29936	3.89622	0	10.1282	5.68058	4.67481	-0.281132
7	94738651	94739411	ENSG00000214342	ATP5PBP2	ATP synthase peripheral stalk-membrane subunit b pseudogene 2	0	13.7424	3.29936	3.89622	0	10.1282	5.68058	4.67481	-0.281132
7	94782885	94783525	ENSG00000230682	NA	NA	0	6.87119	3.29936	0	0	10.1282	3.39019	3.37607	-0.00602051
7	94801513	94801812	ENSG00000222220	RN7SKP129	RN7SK pseudogene 129	0	6.87119	3.29936	0	0	10.1282	3.39019	3.37607	-0.00602051
7	94833903	94834447	ENSG00000219807	NA	NA	0	6.87119	3.29936	0	0	6.75213	3.39019	2.25071	-0.590983
7	94907201	95296415	ENSG00000158528	PPP1R9A	protein phosphatase 1 regulatory subunit 9A	4.60151	6.72527	8.02337	13.0484	28.7151	7.89322	6.45005	16.5522	1.35964
7	95018162	95018397	ENSG00000271159	NA	NA	3.89243	6.87119	6.59873	0	27.6925	0	5.78745	9.23085	0.673535
7	95018406	95018554	ENSG00000231153	NA	NA	3.89243	6.87119	6.59873	0	25.492	0	5.78745	8.49734	0.554083
7	95035730	95214338	ENSG00000236197	PPP1R9A-AS1	PPP1R9A antisense RNA 1	5.65561	7.30705	11.1247	20.0886	34.1021	13.7677	8.0291	22.6528	1.49638
7	95098226	95098367	ENSG00000201607	RNU4-16P	RNA, U4 small nuclear 16, pseudogene	3.89243	6.87119	6.59873	5.27786	43.7006	13.5043	5.78745	20.8276	1.84749
7	95297675	95324532	ENSG00000005421	PON1	paraoxonase 1	0.122612	0.165275	0.0834147	0.377335	7.3652	0.226647	0.123767	2.65639	4.42377
7	95350163	95351229	ENSG00000228751	NA	NA	1.10273	1.25693	0.259987	3.89622	7.28343	0	0.873216	3.72655	2.09343
7	95359871	95396375	ENSG00000105852	PON3	paraoxonase 3	2.39023	9.155	5.24279	2.9147	8.39448	1.46681	5.59601	4.25866	-0.393997
7	95396496	95398152	ENSG00000290101	NA	NA	0.580575	4.37541	3.29538	8.51711	8.61169	0.615684	2.75045	5.91483	1.10467
7	95404861	95435329	ENSG00000105854	PON2	paraoxonase 2	2772.7	2524.09	2300.19	1891.48	2230.2	2103.29	2532.33	2074.99	-0.28736
7	95416107	95416462	ENSG00000273138	NA	NA	3255.7	2597.01	2539.98	1907.61	2485.55	2377.17	2797.56	2256.78	-0.309907
7	95471834	95473998	ENSG00000233942	NA	NA	1.966	1.99881	1.07031	4.43276	0.508225	2.80975	1.67837	2.58358	0.622307
7	95478443	95540233	ENSG00000005981	ASB4	ankyrin repeat and SOCS box containing 4	0.0190244	0.0103418	0.0915214	3.91527	0.0479747	0.0105997	0.0402959	1.32461	5.0388
7	95545190	95615132	ENSG00000231170	NA	NA	1.2337	1.37253	1.57793	4.59328	0.528383	0.485109	1.39472	1.86892	0.422231
7	95583498	95596516	ENSG00000004799	PDK4	pyruvate dehydrogenase kinase 4	0	0.0797012	0.617648	3.89622	0	0	0.23245	1.29874	2.48212
7	95772505	96110322	ENSG00000158560	DYNC1I1	dynein cytoplasmic 1 intermediate chain 1	4.85335	7.59977	7.64292	2.95664	1.22757	1.1842	6.69868	1.78947	-1.90434
7	96118646	96119995	ENSG00000279067	NA	NA	6.63359	10.0496	15.6237	15.065	8.66291	5.00279	10.7689	9.5769	-0.169245
7	96120219	96322147	ENSG00000004864	SLC25A13	solute carrier family 25 member 13	725.893	564.424	833.734	1307.49	1213.37	1319.47	708.017	1280.11	0.854413
7	96219661	96219756	ENSG00000208025	MIR591	microRNA 591	668.229	547.2	794.07	1339.36	1055.91	1218.4	669.833	1204.56	0.846629
7	96283356	96283804	ENSG00000237551	RPL21P74	ribosomal protein L21 pseudogene 74	1426.86	1017.67	1625.02	2372.89	2314.31	2385.61	1356.52	2357.6	0.797409
7	96306809	96306874	ENSG00000275834	NA	NA	1413.31	1203.2	1853.84	2533.14	2550.94	2879.53	1490.12	2654.54	0.833035
7	96330637	96330744	ENSG00000207045	RNU6-532P	RNA, U6 small nuclear 532, pseudogene	7.78487	3.4356	9.89809	7.79245	0	0	7.03952	2.59748	-1.43836
7	96341139	96341246	ENSG00000207115	RNU6-364P	RNA, U6 small nuclear 364, pseudogene	7.78487	3.4356	9.89809	7.79245	0	0	7.03952	2.59748	-1.43836
7	96377856	96377920	ENSG00000252872	RNU7-188P	RNA, U7 small nuclear 188 pseudogene	0	3.4356	9.89809	7.79245	0	0	4.44456	2.59748	-0.774927
7	96481625	96709880	ENSG00000127922	SEM1	SEM1 26S proteasome subunit	134.269	157.445	161.516	176.443	200.884	223.594	151.077	200.307	0.406935
7	96955140	97014088	ENSG00000231764	NA	NA	0.0199416	0.017368	0	0.0384678	0	0.0126571	0.0124365	0.0170416	0.454482
7	97117697	97181763	ENSG00000196636	SDHAF3	succinate dehydrogenase complex assembly factor 3	64.8803	74.4805	89.2754	127.669	255.296	127.389	76.2121	170.118	1.15844
7	97135014	97135561	ENSG00000224551	HMGB3P21	high mobility group box 3 pseudogene 21	65.168	75.803	85.5361	108.467	228.489	127.729	75.5024	154.895	1.0367
7	97200707	97201483	ENSG00000224475	RPL7AP40	ribosomal protein L7a pseudogene 40	0	4.32106	1.28403	0	11.2161	10.1282	1.86836	7.11477	1.92904
7	97437517	97437896	ENSG00000226046	NA	NA	7.78487	10.3068	13.1975	7.79245	0	0	10.4297	2.59748	-2.00551
7	97598932	97599260	ENSG00000199475	RN7SKP104	RN7SK pseudogene 104	7.78487	0	16.4968	11.6887	7.28343	0	8.09389	6.32403	-0.355989
7	97732083	97740472	ENSG00000006128	TAC1	tachykinin precursor 1	0	3.4356	10.0169	27.3952	0	17.3713	4.48415	14.9222	1.73455
7	97851676	97872542	ENSG00000070669	ASNS	asparagine synthetase (glutamine-hydrolyzing)	690.523	304.81	357.844	7160.21	1709.11	2135.03	451.059	3668.12	3.02365
7	97851687	97972985	ENSG00000284707	NA	NA	203.338	130.348	144.225	1296.72	341.78	430.546	159.304	689.683	2.11415
7	97870166	97870289	ENSG00000226744	NA	NA	645.859	295.014	318.724	5591.81	1584.35	1718.39	419.866	2964.85	2.81996
7	97885867	97886074	ENSG00000231812	SNRPCP9	small nuclear ribonucleoprotein polypeptide C pseudogene 9	94.0954	57.874	49.0282	23.3773	39.3376	23.6325	66.9992	28.7825	-1.21895
7	97898346	97899115	ENSG00000237818	RPS3AP29	RPS3A pseudogene 29	66.1815	55.3002	36.8164	37.8678	29.8536	23.6325	52.766	30.4513	-0.793106
7	97906428	97906822	ENSG00000231859	NA	NA	68.7795	55.6846	42.875	38.9622	31.463	23.6325	55.7797	31.3526	-0.831157
7	97908255	97908424	ENSG00000232032	NA	NA	68.7971	56.4739	36.8201	40.7144	31.7196	23.6325	54.0304	32.0221	-0.7547
7	97928081	97928300	ENSG00000284627	NA	NA	47.9001	63.0958	69.8742	42.7517	19.5721	34.7473	60.29	32.357	-0.897839
7	97938438	97938794	ENSG00000232097	NA	NA	72.7098	80.7269	71.4831	42.5082	22.4027	40.5128	74.9733	35.1412	-1.09321
7	97946986	97947998	ENSG00000238228	OR7E7P	olfactory receptor family 7 subfamily E member 7 pseudogene	117.523	97.2559	104.005	54.2815	42.0561	60.6691	106.261	52.3356	-1.02175
7	97963657	97963726	ENSG00000266318	MIR5692A1	microRNA 5692a-1	80.7257	114.022	117.247	63.6948	40.0589	69.136	103.998	57.6299	-0.85167
7	97964404	97964481	ENSG00000266668	MIR5692C2	microRNA 5692c-2	139.622	183.871	153.999	127.513	58.4093	98.6952	159.164	94.8724	-0.746454
7	97966089	97967074	ENSG00000183444	OR7E38P	olfactory receptor family 7 subfamily E member 38 pseudogene	279.287	298.147	325.046	422.331	263.475	365.349	300.827	350.385	0.220008
7	97966376	97970404	ENSG00000285725	NA	NA	367.786	387.589	522.598	590.482	381.859	676.599	425.991	549.647	0.367683
7	97969004	97972254	ENSG00000243554	CCZ1P1	CCZ1 pseudogene 1	416.778	431.04	611.573	700.097	477.77	695.598	486.463	624.488	0.360343
7	97984686	97991169	ENSG00000135175	OCM2	oncomodulin 2	1.35031	10.621	1.21022	31.1698	10.9914	4.9977	4.39386	15.7196	1.83901
7	97998324	97998622	ENSG00000277946	RN7SL478P	RNA, 7SL, cytoplasmic 478, pseudogene	7.78487	6.87119	6.59873	23.3773	10.9251	23.6325	7.08493	19.3117	1.44665
7	98106861	98209638	ENSG00000164715	LMTK2	lemur tyrosine kinase 2	462.79	412.029	427.275	583.657	573.657	590.414	434.031	582.576	0.424647
7	98211438	98215457	ENSG00000180535	BHLHA15	basic helix-loop-helix family member a15	42.9136	52.3196	44.4655	48.9224	24.8459	103.086	46.5662	58.9513	0.34024
7	98214623	98252232	ENSG00000205356	TECPR1	tectonin beta-propeller repeat containing 1	792.583	714.534	808.791	707.909	565.361	804.599	771.969	692.623	-0.156474
7	98252378	98310441	ENSG00000164713	BRI3	brain protein I3	625.804	712.229	1058.42	740.721	594.453	1044.97	798.817	793.381	-0.00985016
7	98291649	98401090	ENSG00000006453	BAIAP2L1	BAR/IMD domain containing adaptor protein 2 like 1	551.97	779.002	753.666	425.227	412.931	490.293	694.879	442.817	-0.650052
7	98322852	98323430	ENSG00000272950	NA	NA	541.984	775.797	668.486	410.728	336.386	544.283	662.089	430.466	-0.621128
7	98385800	98386584	ENSG00000214389	RPS3AP26	RPS3A pseudogene 26	706.626	999.522	981.215	610.733	647.979	584.998	895.788	614.57	-0.543579
7	98454118	98454617	ENSG00000213455	NA	NA	15.5697	0	0	0	10.9251	6.75213	5.18991	5.89243	0.183152
7	98478550	98479225	ENSG00000223402	NA	NA	15.5697	0	19.7962	0	10.9251	6.75213	11.7886	5.89243	-1.00046
7	98616013	98617150	ENSG00000288889	NA	NA	15.5697	0.87023	19.7962	0	7.28343	6.75213	12.0787	4.67852	-1.36834
7	98617284	98629869	ENSG00000106236	NPTX2	neuronal pentraxin 2	15.5697	0	19.7962	0.093497	7.28343	6.75213	11.7886	4.70969	-1.32369
7	98794717	98794824	ENSG00000207204	RNU6-393P	RNA, U6 small nuclear 393, pseudogene	19.4622	10.3068	3.29936	19.4811	36.4172	10.1282	11.0228	22.0088	0.997595
7	98846487	98870771	ENSG00000166448	TMEM130	transmembrane protein 130	301.663	184.215	120.405	13.6143	40.7817	25.2869	202.094	26.561	-2.92765
7	98877932	99050831	ENSG00000196367	TRRAP	transformation/transcription domain associated protein	1894.23	1777.33	1699.24	1737.68	2055.93	1547.42	1790.27	1780.34	-0.0080199
7	98881649	98881729	ENSG00000266019	MIR3609	microRNA 3609	3996.51	4078.48	3701.6	4120.65	4479.95	3495.71	3925.53	4032.1	0.0386443
7	98989866	98993778	ENSG00000286305	NA	NA	2531.85	2388.2	2080.08	2155.45	2689.89	1738.95	2333.37	2194.76	-0.0883514
7	98998537	98999930	ENSG00000238109	RNF14P3	RNF14 pseudogene 3	1389.49	1431.34	1240.81	1325.45	1497.22	1178.98	1353.88	1333.88	-0.0214698
7	99027439	99144108	ENSG00000198742	SMURF1	SMAD specific E3 ubiquitin protein ligase 1	1280.96	1740.46	1400.16	1630.47	1707.8	1441.27	1473.86	1593.18	0.112309
7	99032893	99032940	ENSG00000284840	NA	NA	887.558	1101.07	955.481	1210.73	1077.79	1211.65	981.371	1166.72	0.249594
7	99173571	99250075	ENSG00000185467	KPNA7	karyopherin subunit alpha 7	20.9575	30.1309	29.363	10.6635	16.3916	19.1136	26.8171	15.3896	-0.8012
7	99238828	99311130	ENSG00000002079	MYH16	myosin heavy chain 16 (pseudogene)	27.3345	46.9155	40.6639	33.0819	39.9657	39.5446	38.3046	37.5307	-0.0294457
7	99252451	99325826	ENSG00000284523	LOC105375421	uncharacterized LOC105375421	33.1387	58.3758	50.943	41.3607	47.2516	48.1924	47.4858	45.6016	-0.0584137
7	99325878	99394653	ENSG00000284292	NA	NA	1722.39	2052.04	2005.58	2691.12	2631.53	2641.9	1926.67	2654.85	0.462518
7	99325897	99366262	ENSG00000241685	ARPC1A	actin related protein 2/3 complex subunit 1A	900.925	1047.85	989.688	2027.67	2251.26	2130.01	979.488	2136.31	1.12502
7	99374248	99394816	ENSG00000130429	ARPC1B	actin related protein 2/3 complex subunit 1B	3969.54	4757.52	4734.11	4983.36	4342.92	4601.22	4487.06	4642.5	0.0491329
7	99392047	99408597	ENSG00000106244	PDAP1	PDGFA associated protein 1	1229.48	1608.53	1620.38	2277.15	2445.49	2492.53	1486.13	2405.06	0.69451
7	99408640	99419616	ENSG00000106245	BUD31	BUD31 homolog	953.355	1149.8	1099.93	1805.54	1773.2	1886.72	1067.7	1821.82	0.770878
7	99416738	99466163	ENSG00000106246	PTCD1	pentatricopeptide repeat domain 1	798.976	940.478	952.683	1254.64	1602.4	1470.33	897.379	1442.46	0.68474
7	99419748	99466197	ENSG00000248919	ATP5MF-PTCD1	ATP5MF-PTCD1 readthrough	759.428	892.09	904.09	1157.71	1524.53	1388.2	851.869	1356.81	0.671518
7	99438921	99457373	ENSG00000160917	CPSF4	cleavage and polyadenylation specific factor 4	802.011	968.825	1018.21	1429.3	1977.11	1718.99	929.681	1708.47	0.877894
7	99442889	99443496	ENSG00000228335	NA	NA	971.929	1182.42	1300.83	1725.46	2608.83	1976.52	1151.73	2103.61	0.869065
7	99448474	99466186	ENSG00000241468	ATP5MF	ATP synthase membrane subunit f	796.141	1096.04	1011.87	1290.07	1634.18	1634.93	968.015	1519.73	0.65071
7	99472889	99503650	ENSG00000198556	ZNF789	zinc finger protein 789	478.025	397.911	432.276	590.23	388.621	496.77	436.071	491.874	0.173726
7	99473876	99504857	ENSG00000160908	ZNF394	zinc finger protein 394	456.875	381.465	414.215	569.327	376.095	477.071	417.518	474.164	0.183547
7	99504661	99534700	ENSG00000196652	ZKSCAN5	zinc finger with KRAB and SCAN domains 5	392.906	468.496	388.405	523.175	436.838	487.043	416.602	482.352	0.211416
7	99546299	99558536	ENSG00000221909	FAM200A	family with sequence similarity 200 member A	101.232	144.867	137.188	130.816	111.249	118.752	127.762	120.272	-0.0871609
7	99558405	99576453	ENSG00000197343	ZNF655	zinc finger protein 655	1688.2	1771.67	1811.64	3776.81	3242.78	2904.63	1757.17	3308.07	0.912739
7	99558694	99607810	ENSG00000272647	NA	NA	642.931	685.594	694.331	1405.01	1198.43	1091.83	674.286	1231.76	0.86929
7	99598266	99611045	ENSG00000244219	TMEM225B	transmembrane protein 225B	51.842	87.9224	50.376	44.3533	20.479	48.7542	63.3801	37.8622	-0.743274
7	99616945	99632408	ENSG00000197037	ZSCAN25	zinc finger and SCAN domain containing 25	433.119	499.166	480.431	555.481	581.763	617.23	470.905	584.825	0.312567
7	99638241	99638767	ENSG00000224448	NA	NA	172.858	161.179	123.444	148.005	125.785	117.726	152.494	130.505	-0.224644
7	99648193	99679998	ENSG00000106258	CYP3A5	cytochrome P450 family 3 subfamily A member 5	134.888	150.538	108.149	118.301	94.2517	77.8546	131.192	96.8023	-0.438564
7	99684956	99735102	ENSG00000282301	CYP3A7-CYP3A51P	CYP3A7-CYP3A51P readthrough	34.3895	63.8038	43.9061	52.1603	32.4822	24.4419	47.3665	36.3615	-0.381456
7	99685144	99700034	ENSG00000282277	CYP3A51P	cytochrome P450 family 3 subfamily A member 51, pseudogene	39.1824	80.8025	40.0515	59.4102	31.0478	20.2074	53.3454	36.8885	-0.532195
7	99705035	99735196	ENSG00000160870	CYP3A7	cytochrome P450 family 3 subfamily A member 7	31.3369	52.8062	46.4942	47.4019	32.9807	27.0578	43.5458	35.8135	-0.282031
7	99756959	99784248	ENSG00000160868	CYP3A4	cytochrome P450 family 3 subfamily A member 4	8.55754	41.8506	13.7557	15.7334	14.9109	7.61109	21.3879	12.7518	-0.746098
7	99766542	99766892	ENSG00000273407	NA	NA	7.78487	42.7094	13.1975	15.5849	14.8062	6.75213	21.2306	12.3811	-0.778007
7	99820017	99820086	ENSG00000261511	CYP3A137P	cytochrome P450 family 3 subfamily A member 137, pseudogene	7.78487	34.356	9.89809	7.79245	14.5669	6.75213	17.3463	9.70382	-0.838005
7	99828012	99866093	ENSG00000021461	CYP3A43	cytochrome P450 family 3 subfamily A member 43	0.530596	35.0123	10.276	8.67828	16.2564	12.0292	15.273	12.3213	-0.309827
7	99869840	99869894	ENSG00000260445	NA	NA	16.4347	34.356	9.89809	15.5849	29.1337	13.5043	20.2296	19.4076	-0.0598433
7	99872167	99872258	ENSG00000260524	CYP3A52P	cytochrome P450 family 3 subfamily A member 52, pseudogene	5.64617	34.356	9.89809	32.3686	21.8503	13.5043	16.6334	22.5744	0.440604
7	99876061	99877033	ENSG00000244623	OR2AE1	olfactory receptor family 2 subfamily AE member 1	0.416474	41.5205	11.1337	27.2816	26.8708	28.1304	17.6902	27.4276	0.632676
7	99876957	99919531	ENSG00000146833	TRIM4	tripartite motif containing 4	520.331	501.352	439.864	503.804	439.613	540.117	487.182	494.511	0.0215426
7	99923265	99929620	ENSG00000176402	GJC3	gap junction protein gamma 3	54.3532	36.0151	8.40027	65.2364	18.3255	24.321	32.9229	35.961	0.127342
7	99929391	99948620	ENSG00000237640	NA	NA	47.5047	22.3679	4.06548	62.4081	7.39782	21.8236	24.646	30.5431	0.309492
7	99936609	99936711	ENSG00000199711	NA	NA	46.7092	24.0492	3.29936	58.4433	7.28343	20.2564	24.6859	28.6611	0.215404
7	99952032	99952158	ENSG00000222966	LOC124900245	small nucleolar RNA SNORA40	46.7092	17.178	3.29936	66.2358	7.28343	23.6325	22.3955	32.3839	0.532066
7	99966719	99976042	ENSG00000160862	AZGP1	alpha-2-glycoprotein 1, zinc-binding	46.8482	17.2826	3.29936	66.362	14.6505	23.6325	22.4768	34.8816	0.634035
7	99974975	99979233	ENSG00000286921	NA	NA	46.7092	17.178	3.29936	66.2358	14.7602	23.6325	22.3955	34.8761	0.63903
7	99980740	99987838	ENSG00000291148	AZGP1P1	AZGP1 pseudogene 1	46.7092	17.178	3.43974	66.3236	14.5669	23.789	22.4423	34.8931	0.636722
7	99980761	99987535	ENSG00000214313	NA	NA	46.7092	17.178	3.44646	66.3278	14.5669	23.7964	22.4446	34.897	0.636739
7	99992396	99993050	ENSG00000235713	LOC100128334	gap junction protein gamma 3 pseudogene	46.7092	17.178	3.29936	50.6509	14.5669	23.6325	22.3955	29.6167	0.403203
7	99997689	100011634	ENSG00000286923	LOC105375423	uncharacterized LOC105375423	55.5316	17.2524	24.1943	52.1437	14.6024	23.7787	32.3261	30.1749	-0.0993486
7	100015571	100041689	ENSG00000106261	ZKSCAN1	zinc finger with KRAB and SCAN domains 1	2122.53	1542.35	1625.05	1933.38	1073.39	1654.65	1763.31	1553.81	-0.182481
7	100049773	100065040	ENSG00000166529	ZSCAN21	zinc finger and SCAN domain containing 21	326.694	314.479	362.37	428.565	235.3	327.548	334.514	330.471	-0.0175443
7	100064032	100082548	ENSG00000166526	ZNF3	zinc finger protein 3	1192.47	1043.16	1014.3	1423.26	1443.86	1427.67	1083.31	1431.6	0.402181
7	100088968	100092187	ENSG00000168090	COPS6	COP9 signalosome subunit 6	3079.72	4150.62	3613.12	6000.63	6514.72	6069.53	3614.49	6194.96	0.777304
7	100092727	100101940	ENSG00000166508	MCM7	minichromosome maintenance complex component 7	3005.7	2988.98	2943.1	4385.69	10581.3	5058.18	2979.26	6675.06	1.16383
7	100093559	100093643	ENSG00000207547	MIR25	microRNA 25	2662.01	2885.82	2476.64	4265.99	9458.71	4169.85	2674.82	5964.85	1.15704
7	100093767	100093847	ENSG00000207757	MIR93	microRNA 93	2365.72	2632.53	2194.74	3790.78	8433.35	3598.85	2397.66	5274.33	1.13736
7	100093992	100094074	ENSG00000208036	MIR106B	microRNA 106b	2446.35	2802.99	2397.79	4018.34	8846.97	3846.12	2549.04	5570.48	1.12785
7	100101548	100110345	ENSG00000221838	AP4M1	adaptor related protein complex 4 subunit mu 1	979.694	1080.63	1075.12	1379.25	1294.01	1213.92	1045.15	1295.73	0.310052
7	100106875	100119841	ENSG00000106290	TAF6	TATA-box binding protein associated factor 6	1192.47	1343.91	1314.95	1856.46	1677.39	1595.65	1283.78	1709.83	0.413463
7	100115213	100127139	ENSG00000242798	NA	NA	906.439	1006.18	997.231	1105.44	1041.42	1018.18	969.951	1055.01	0.121278
7	100119633	100125508	ENSG00000166997	CNPY4	canopy FGF signaling regulator 4	1116.96	1180.72	1174.54	934.971	972.167	1023.78	1157.41	976.973	-0.244506
7	100126784	100128495	ENSG00000214309	MBLAC1	metallo-beta-lactamase domain containing 1	187.469	242.327	202.023	215.777	170.192	164.457	210.606	183.475	-0.198964
7	100130963	100140439	ENSG00000235077	NA	NA	71.0743	127.798	83.2542	106.505	72.2387	64.5717	94.0423	81.1052	-0.213516
7	100139628	100140682	ENSG00000214142	RPL7P60	ribosomal protein L7 pseudogene 60	58.1428	120.572	77.4223	86.9516	59.4007	60.987	85.379	69.1131	-0.304922
7	100148340	100148675	ENSG00000288976	NA	NA	55.017	128.902	77.343	85.0889	65.7901	48.2324	87.0872	66.3704	-0.391919
7	100148911	100155944	ENSG00000188186	LAMTOR4	late endosomal/lysosomal adaptor, MAPK and MTOR activator 4	1035.03	1284.03	1362.86	1401.13	1353.39	1645.75	1227.31	1466.75	0.25713
7	100154419	100158723	ENSG00000146826	TRAPPC14	trafficking protein particle complex subunit 14	1335.39	1274.72	1341.08	1732.19	1691.08	2069.21	1317.07	1830.83	0.475167
7	100156604	100156669	ENSG00000284518	MIR4658	microRNA 4658	1442.78	1293.95	1213.51	1618.37	1844.11	1897.71	1316.74	1786.73	0.440347
7	100159243	100168617	ENSG00000197093	GAL3ST4	galactose-3-O-sulfotransferase 4	122.872	214.927	111.572	102.635	78.1357	88.9342	149.79	89.9017	-0.736526
7	100169605	100177381	ENSG00000213420	GPC2	glypican 2	146.852	189.454	128.803	168.353	156.051	177.052	155.036	167.152	0.108558
7	100177562	100221488	ENSG00000066923	STAG3	STAG3 cohesin complex component	157.845	188.499	156.968	119.344	111.518	114.142	167.77	115.001	-0.544837
7	100200652	100272218	ENSG00000291122	CASTOR3P	CASTOR family member 3, pseudogene	462.384	478.82	426.189	354.205	317.887	328.218	455.797	333.437	-0.45098
7	100218240	100221490	ENSG00000213413	PVRIG	PVR related immunoglobulin domain containing	613.759	605.194	647.146	432.046	413.089	534.439	622.033	459.858	-0.435803
7	100222596	100271983	ENSG00000239521	NA	NA	544.796	555.588	485.854	429.407	382.313	385.808	528.746	399.176	-0.40555
7	100300019	100336307	ENSG00000291178	NA	NA	451.758	391.423	424.823	424.3	411.798	449.771	422.668	428.623	0.0201849
7	100307701	100322196	ENSG00000214300	SPDYE3	speedy/RINGO cell cycle regulator family member E3	298.542	255.374	277.429	244.056	240.726	283.324	277.115	256.035	-0.114142
7	100328835	100335860	ENSG00000078319	NA	NA	904.138	755.23	886.743	953.353	900.253	875.651	848.704	909.752	0.100212
7	100330776	100330877	ENSG00000201913	NA	NA	757.946	548.029	626.095	649.936	754.268	661.475	644.023	688.56	0.0964696
7	100336078	100351900	ENSG00000290682	STAG3L5P	STAG3 cohesin complex component like 5, pseudogene	2113.01	2027.47	2135.98	2059.82	2411.01	2427.06	2092.16	2299.3	0.136203
7	100336103	100367831	ENSG00000272752	STAG3L5P-PVRIG2P-PILRB	STAG3L5P-PVRIG2P-PILRB readthrough	1892.62	1801.06	2001.61	1812.6	2093.36	2222.08	1898.43	2042.68	0.105658
7	100338196	100338886	ENSG00000242294	NA	NA	2476.96	2130.02	2178.21	2515.98	2999.45	2632.55	2261.73	2715.99	0.264053
7	100352175	100367831	ENSG00000121716	PILRB	paired immunoglobin like type 2 receptor beta	1651.17	1554.65	1837.73	1540.96	1753.44	1982.33	1681.18	1758.91	0.0652063
7	100352359	100353692	ENSG00000235333	NA	NA	1998.28	1874.38	2155.36	1825.71	2061.77	2445.27	2009.34	2110.92	0.0711465
7	100356650	100356721	ENSG00000284012	MIR6840	microRNA 6840	2194.73	1895.72	2696.97	1994.87	2383.22	2937.04	2262.48	2438.37	0.108017
7	100367529	100400096	ENSG00000085514	PILRA	paired immunoglobin like type 2 receptor alpha	48.1192	85.0832	92.8769	59.7817	75.4342	53.1781	75.3598	62.798	-0.263075
7	100388808	100398366	ENSG00000287631	NA	NA	18.3687	49.9743	69.4547	29.3578	57.5721	24.8903	45.9326	37.2734	-0.301371
7	100397382	100420722	ENSG00000289691	NA	NA	115.395	119.682	143.556	100.114	121.009	74.7933	126.211	98.6387	-0.355611
7	100397576	100434107	ENSG00000289690	MEPCE	methylphosphate capping enzyme	315.939	334.188	377.42	405.351	354.114	366.914	342.515	375.46	0.132491
7	100400825	100428992	ENSG00000078487	ZCWPW1	zinc finger CW-type and PWWP domain containing 1	145.37	163.15	192.424	122.258	141.879	97.7853	166.981	120.641	-0.468969
7	100428321	100434126	ENSG00000146834	MEPCE	methylphosphate capping enzyme	1293.15	1322.84	1445.07	1969.63	1541.8	1851.53	1353.69	1787.65	0.401173
7	100435256	100436510	ENSG00000241357	NA	NA	2163.83	2754.14	3140	4597.71	4429.27	4340.62	2685.99	4455.87	0.730251
7	100435281	100436497	ENSG00000160813	PPP1R35	protein phosphatase 1 regulatory subunit 35	2221.64	2827.22	3223.54	4724.18	4553.46	4459.5	2757.47	4579.05	0.731704
7	100436203	100438504	ENSG00000240211	NA	NA	507.855	624.693	733.468	1125.25	992.256	1084.79	622.006	1067.43	0.779144
7	100456619	100464260	ENSG00000185955	SPACDR	sperm acrosome developmental regulator	58.2841	66.3676	165.998	114.57	110.433	104.94	96.8832	109.981	0.182934
7	100463358	100479232	ENSG00000166925	TSC22D4	TSC22 domain family member 4	1329.94	1446.15	1502.06	2427.44	1457.5	2283.9	1426.05	2056.28	0.528012
7	100478098	100478170	ENSG00000289760	NA	NA	1964.33	2145.05	2381.73	3344.15	2218.01	3053.7	2163.7	2871.95	0.408529
7	100482220	100483833	ENSG00000286938	NA	NA	30.0922	42.7565	70.5671	15.4593	45.0801	21.1397	47.8052	27.2263	-0.812166
7	100483926	100494802	ENSG00000166924	NYAP1	neuronal tyrosine phosphorylated phosphoinositide-3-kinase adaptor 1	48.7979	69.1908	99.2855	29.2385	52.243	46.5432	72.4247	42.6749	-0.763094
7	100509415	100520205	ENSG00000225807	NA	NA	19.4622	24.0492	52.2816	11.8786	30.101	7.8316	31.931	16.6037	-0.943448
7	100530361	100530659	ENSG00000242101	RN7SL416P	RNA, 7SL, cytoplasmic 416, pseudogene	35.0319	34.356	92.3822	42.8585	76.476	50.641	53.9233	56.6585	0.0713825
7	100539202	100568220	ENSG00000106351	AGFG2	ArfGAP with FG repeats 2	283.13	409.475	380.02	245.237	412.382	368.335	357.542	341.985	-0.0641806
7	100569731	100570045	ENSG00000289886	NA	NA	72.8034	85.8352	131.712	65.727	124.433	95.4115	96.7835	95.1905	-0.0239426
7	100570130	100571136	ENSG00000184414	NA	NA	64.7591	76.5052	125.7	64.7679	113.863	75.0386	88.9883	84.5566	-0.073697
7	100572227	100573900	ENSG00000205307	SAP25	Sin3A associated protein 25	335.875	273.983	367.884	301.092	291.191	308.647	325.914	300.31	-0.118039
7	100572231	100578700	ENSG00000274272	NA	NA	1279.73	1117.34	1352.53	1532.71	1230	1783.61	1249.87	1515.44	0.277961
7	100574010	100586129	ENSG00000077454	LRCH4	leucine rich repeats and calponin homology domain containing 4	1903.96	1757.56	1998.34	2288.42	1823.47	2662.67	1886.62	2258.19	0.25936
7	100583981	100601117	ENSG00000106336	FBXO24	F-box protein 24	380.737	359.038	467.435	427.059	424.165	484.888	402.403	445.371	0.146364
7	100589401	100604206	ENSG00000224729	PCOLCE-AS1	PCOLCE antisense RNA 1	3261.21	3280.1	2747.4	796.616	1569.77	1060.46	3096.23	1142.28	-1.43859
7	100602362	100608175	ENSG00000106333	PCOLCE	procollagen C-endopeptidase enhancer	25710.7	26221.5	21071.4	5726.81	11677.7	7770.22	24334.5	8391.58	-1.53599
7	100612101	100615384	ENSG00000106330	MOSPD3	motile sperm domain containing 3	385.205	375.162	415.592	366.447	315.411	403.572	391.987	361.81	-0.115573
7	100620415	100642779	ENSG00000106327	TFR2	transferrin receptor 2	66.6779	47.1937	101.186	60.5786	118.353	61.5076	71.6859	80.1464	0.160949
7	100643096	100656448	ENSG00000077080	ACTL6B	actin like 6B	63.4879	38.556	99.1998	58.7419	113.09	58.3231	67.0813	76.7184	0.193663
7	100673566	100679174	ENSG00000172354	GNB2	G protein subunit beta 2	2633.56	3360.46	3381.24	3733.45	3237.58	4039.77	3125.08	3670.27	0.231989
7	100679506	100694250	ENSG00000146830	GIGYF1	GRB10 interacting GYF protein 1	2135.36	2043.44	2331.4	2682.04	1948.53	2499.57	2170.07	2376.71	0.131226
7	100706120	100707486	ENSG00000172336	POP7	POP7 homolog, ribonuclease P/MRP subunit	458.224	471.301	635.731	585.623	940.507	699.582	521.752	741.904	0.507868
7	100720467	100723700	ENSG00000130427	EPO	erythropoietin	169.258	156.466	267.887	108.78	99.6307	83.5893	197.87	97.3332	-1.02355
7	100733594	100797797	ENSG00000146839	ZAN	zonadhesin	163.564	142.487	236.781	124.954	66.7728	56.4912	180.944	82.7394	-1.1289
7	100802564	100827523	ENSG00000196411	EPHB4	EPH receptor B4	1258.96	1213.84	1203.06	719.405	961.868	700.01	1225.29	793.761	-0.626344
7	100821026	100821264	ENSG00000263672	RN7SL750P	RNA, 7SL, cytoplasmic 750, pseudogene	1786.68	1809.36	1418.45	931.443	1322.6	1085.75	1671.5	1113.26	-0.586345
7	100826819	100867010	ENSG00000146828	SLC12A9	solute carrier family 12 member 9	779.353	732.328	871.138	678.04	679.763	613.942	794.273	657.248	-0.273197
7	100837313	100852637	ENSG00000236305	SLC12A9-AS1	SLC12A9 antisense RNA 1	194.152	170.586	301.247	186.985	232.973	116.521	221.995	178.826	-0.31197
7	100867386	100873454	ENSG00000087077	TRIP6	thyroid hormone receptor interactor 6	4175.4	4523.71	5194.15	3196.29	4184.78	4242.61	4631.08	3874.56	-0.257317
7	100868035	100868107	ENSG00000283821	MIR6875	microRNA 6875	4360.34	4570.97	5657.99	2913.29	3755.22	3969.27	4863.1	3545.93	-0.455713
7	100875102	100888664	ENSG00000087087	SRRT	serrate, RNA effector molecule	4429.53	4108.75	4312.04	4869.67	6791.42	5339.43	4283.44	5666.84	0.403775
7	100888720	100889715	ENSG00000176125	UFSP1	UFM1 specific peptidase 1 (inactive)	263.809	295.275	383.466	421.07	334.833	308.125	314.183	354.676	0.174895
7	100889993	100896974	ENSG00000087085	ACHE	acetylcholinesterase (Yt blood group)	122.671	139.112	240.332	124.991	63.0855	81.4435	167.372	89.8398	-0.897628
7	100906290	100906572	ENSG00000239825	RN7SL549P	RNA, 7SL, cytoplasmic 549, pseudogene	110.645	133.988	217.758	97.4056	43.7006	60.7692	154.13	67.2918	-1.19565
7	100928369	100928540	ENSG00000235926	NA	NA	101.203	133.988	224.357	97.4056	43.7006	60.7692	153.183	67.2918	-1.18675
7	100949533	100968347	ENSG00000169894	MUC3A	mucin 3A, cell surface associated	102.752	217.258	252.349	95.94	44.2881	57.6063	190.786	65.9448	-1.53263
7	100963827	100968124	ENSG00000274993	NA	NA	105.49	219.459	253.996	91.5372	43.9565	57.7671	192.982	64.4203	-1.58288
7	100969564	101018939	ENSG00000205277	MUC12	mucin 12, cell surface associated	125.972	241.554	289.844	95.6643	58.9617	84.4534	219.123	79.6931	-1.45922
7	101014318	101017665	ENSG00000227053	MUC12-AS1	MUC12 antisense RNA 1	275.112	536.063	535.375	188.427	128.444	168.802	448.85	161.891	-1.47121
7	101020071	101058859	ENSG00000169876	MUC17	mucin 17, cell surface associated	107.025	218.658	274.298	90.1466	47.5466	67.5539	199.993	68.4157	-1.54755
7	101058298	101058567	ENSG00000222636	RN7SKP54	RN7SK pseudogene 54	112.881	219.878	277.146	81.8207	47.3423	67.5213	203.302	65.5614	-1.6327
7	101085480	101097967	ENSG00000169871	TRIM56	tripartite motif containing 56	998.34	1249.85	1263.82	1246.68	776.033	833.433	1170.67	952.048	-0.298229
7	101127103	101139247	ENSG00000106366	SERPINE1	serpin family E member 1	18086.3	27998.2	22657.7	20501.8	33394	16038.7	22914.1	23311.5	0.0248087
7	101154455	101161596	ENSG00000106367	AP1S1	adaptor related protein complex 1 subunit sigma 1	1166.62	1395.37	1462.96	1620.21	1268.33	1616.69	1341.65	1501.75	0.162634
7	101159472	101159555	ENSG00000264425	MIR4653	microRNA 4653	1070.09	1431.9	1248.39	1587.69	1040.48	1565.93	1250.13	1398.03	0.161321
7	101162508	101165569	ENSG00000128564	VGF	VGF nerve growth factor inducible	54.5055	203.689	145.59	163.159	101.767	81.1403	134.595	115.355	-0.222538
7	101170495	101180293	ENSG00000167011	NAT16	N-acetyltransferase 16 (putative)	32.9395	165.948	115.019	106.103	67.4855	44.8216	104.636	72.8033	-0.523299
7	101195006	101201038	ENSG00000106384	MOGAT3	monoacylglycerol O-acyltransferase 3	31.1395	130.696	95.7176	89.7346	58.2892	30.3846	85.8511	59.4695	-0.529688
7	101201808	101203526	ENSG00000205267	DGAT2L7P	diacylglycerol O-acyltransferase 2 like 7, pseudogene	31.1395	130.007	97.6577	92.9061	58.9076	32.9805	86.268	61.5981	-0.48594
7	101203613	101204495	ENSG00000213394	RPSAP46	ribosomal protein SA pseudogene 46	31.8721	125.571	97.3836	93.5579	58.2675	34.8478	84.9421	62.2244	-0.449
7	101205976	101218420	ENSG00000106397	PLOD3	procollagen-lysine,2-oxoglutarate 5-dioxygenase 3	5223.91	4494.26	4816.63	5324.84	6434.25	5852.74	4844.93	5870.61	0.277034
7	101218164	101224190	ENSG00000106400	ZNHIT1	zinc finger HIT-type containing 1	674.277	943.201	909.91	865.419	855.566	1039.14	842.463	920.04	0.127084
7	101232091	101238820	ENSG00000106404	CLDN15	claudin 15	396.983	498.146	549.357	725.788	545.567	664.512	481.495	645.289	0.422424
7	101239457	101252316	ENSG00000214253	FIS1	fission, mitochondrial 1	1032.52	1265.15	1300	1559.31	1389.14	1725.69	1199.22	1558.05	0.377641
7	101269937	101270041	ENSG00000207454	RNU6-1104P	RNA, U6 small nuclear 1104, pseudogene	23.3546	92.7611	85.7834	81.8207	54.6257	16.8803	67.2997	51.1089	-0.397025
7	101273321	101273715	ENSG00000278683	NA	NA	26.8321	89.3255	79.1847	81.8207	54.6257	16.8803	65.1141	51.1089	-0.349395
7	101287481	101289771	ENSG00000214252	AZGP1P2	AZGP1 pseudogene 2	23.3546	89.3255	72.586	70.132	55.5672	16.8803	61.7554	47.5265	-0.377832
7	101299557	101301346	ENSG00000232301	LNCPRESS1	lncRNA p53 regulated and ESC associated 1	31.6878	82.4543	69.2866	73.1353	54.6257	16.8803	61.1429	48.2138	-0.342739
7	101302766	101304578	ENSG00000288749	NA	NA	31.1395	82.4543	69.2866	71.3254	54.6257	17.2194	60.9601	47.7235	-0.353166
7	101308269	101314800	ENSG00000232445	NA	NA	44.5475	103.843	85.5702	83.3211	75.9681	32.4854	77.987	63.9248	-0.286857
7	101310913	101321823	ENSG00000128581	IFT22	intraflagellar transport 22	187.763	259.852	247.309	296.805	318.332	258.632	231.642	291.256	0.330394
7	101362874	101559024	ENSG00000160963	COL26A1	collagen type XXVI alpha 1 chain	32.7282	31.6226	38.5934	5.41248	14.8621	2.11411	34.3147	7.4629	-2.20102
7	101388867	101389080	ENSG00000233683	NA	NA	27.247	65.2763	72.586	11.6887	40.0589	10.1282	55.0365	20.6253	-1.41598
7	101562778	101569006	ENSG00000233123	LINC01007	long intergenic non-protein coding RNA 1007	23.3546	6.87119	6.59873	0	0	0	12.2748	0	#NAME?
7	101613329	101629296	ENSG00000106436	MYL10	myosin light chain 10	25.973	15.1761	17.0525	2.51191	4.59554	3.33315	19.4005	3.4802	-2.47885
7	101815903	102283958	ENSG00000257923	CUX1	cut like homeobox 1	1339.63	1292.83	1317.74	921.419	1141.06	911.822	1316.73	991.433	-0.409376
7	101822246	101824729	ENSG00000259294	NA	NA	1528.05	1395.28	1429.34	1022.32	1357.93	1011.29	1450.89	1130.51	-0.359957
7	101960115	101961894	ENSG00000272219	NA	NA	1610.47	1652.3	1714.66	1317.08	1620.75	1279.87	1659.15	1405.9	-0.238946
7	102153354	102154463	ENSG00000261535	NA	NA	652.876	564.776	473.16	405.095	508.172	361.605	563.604	424.957	-0.407364
7	102161119	102161337	ENSG00000280404	NA	NA	759.203	716.385	639.622	482.167	615.183	521.479	705.07	539.609	-0.385852
7	102186818	102187039	ENSG00000280004	NA	NA	1348.33	1360.09	1435.13	899.41	1137.95	875.944	1381.19	971.1	-0.508215
7	102188598	102188828	ENSG00000279724	NA	NA	1349.69	1391.33	1467.41	900.553	1173.33	915.824	1402.81	996.569	-0.49328
7	102194075	102194164	ENSG00000252824	NA	NA	1451	1638.93	1794.11	1044.71	1081.79	1083.53	1628.02	1070.01	-0.605489
7	102264705	102264979	ENSG00000278586	NA	NA	717.742	692.248	769.077	401.666	358.217	376.974	726.356	378.952	-0.938659
7	102285090	102321711	ENSG00000160999	SH2B2	SH2B adaptor protein 2	210.164	303.89	276.591	266.104	212.242	237.379	263.548	238.575	-0.143624
7	102293102	102293187	ENSG00000264675	MIR4285	microRNA 4285	237.622	336.81	334.361	344.38	199.223	227.229	302.931	256.944	-0.237533
7	102327255	102329530	ENSG00000170409	NA	NA	156.601	210.693	167.289	134.636	107.412	114.126	178.194	118.725	-0.585829
7	102336868	102336970	ENSG00000200552	NA	NA	151.805	206.136	148.471	148.056	101.968	135.043	168.804	128.356	-0.395202
7	102337315	102339115	ENSG00000228546	PMS2P12	PMS1 homolog 2, mismatch repair system component pseudogene 12	151.805	206.428	148.471	148.351	102.563	135.043	168.901	128.652	-0.392706
7	102345745	102356444	ENSG00000260097	SPDYE6	speedy/RINGO cell cycle regulator family member E6	693.005	895.27	795.808	806.301	690.338	771.311	794.694	755.983	-0.0720457
7	102363871	102426676	ENSG00000128563	PRKRIP1	PRKR interacting protein 1	1113.96	993.259	1009.06	959.384	793.364	1135.74	1038.76	962.83	-0.109508
7	102364161	102380633	ENSG00000290830	NA	NA	1508.2	1278.21	1323.12	1529.12	1198.39	1548.56	1369.84	1425.36	0.0573109
7	102375807	102376318	ENSG00000239969	NA	NA	1457.16	1303.54	1320.46	1493.18	1281.92	1714.14	1360.39	1496.41	0.137493
7	102380464	102382737	ENSG00000239486	NA	NA	1201.14	1001.04	1056.14	870.63	750.314	1225.23	1086.11	948.726	-0.195103
7	102405741	102405855	ENSG00000221510	MIR548O	microRNA 548o	639.657	724.911	588.473	740.795	511.278	729.112	651.014	660.395	0.0206414
7	102426817	102434780	ENSG00000239480	NA	NA	319.398	436.33	312.663	281.922	281.224	300.868	356.13	288.005	-0.306314
7	102433105	102456825	ENSG00000160991	ORAI2	ORAI calcium release-activated calcium modulator 2	983.239	1145.96	991.956	1047.94	1020.71	997.056	1040.39	1021.9	-0.0258618
7	102456237	102464863	ENSG00000160993	ALKBH4	alkB homolog 4, lysine demethylase	427.769	545.963	381.59	431.772	379.307	438.417	451.774	416.499	-0.11729
7	102464955	102473168	ENSG00000161036	LRWD1	leucine rich repeats and WD repeat domain containing 1	860.273	968.663	817.798	1468.89	1476.97	1353.8	882.245	1433.22	0.700009
7	102465741	102465826	ENSG00000284176	MIR5090	microRNA 5090	936.382	1092.72	837.844	1720.39	1736.84	1646.61	955.649	1701.28	0.832067
7	102471468	102471531	ENSG00000284596	MIR4467	microRNA 4467	755.627	902.908	827.459	1274.62	1241.94	1117.37	828.664	1211.31	0.54771
7	102473127	102478922	ENSG00000005075	POLR2J	RNA polymerase II subunit J	1609.46	1940.58	1729.91	2652.61	4229.01	2964.68	1759.98	3282.1	0.899057
7	102479975	102517777	ENSG00000170667	RASA4B	RAS p21 protein activator 4B	2891.96	3666.73	3297.49	2971.77	4703.49	3249.9	3285.39	3641.72	0.148554
7	102537917	102572653	ENSG00000168255	POLR2J3-UPK3BL2	POLR2J3-UPK3BL2 readthrough	9298.16	10917.4	10144.1	8820.23	10513.4	8929.13	10119.9	9420.91	-0.103254
7	102537918	102543696	ENSG00000284981	UPK3BL2	uroplakin 3B like 2	7339.4	8703.08	7790.74	6775.52	8803.08	7276.09	7944.41	7618.23	-0.060484
7	102541500	102592444	ENSG00000270249	NA	NA	8783.94	10500.2	9695.44	7832.17	8788.03	7601.55	9659.87	8073.92	-0.258734
7	102551225	102563538	ENSG00000205238	SPDYE2	speedy/RINGO cell cycle regulator family member E2	9526.58	11131.4	10528	9176.96	11082.9	9370.51	10395.3	9876.8	-0.0738221
7	102562132	102572583	ENSG00000285437	POLR2J3	RNA polymerase II subunit J3	10735	12624.7	11608.7	10172.2	11188.1	9614.71	11656.1	10325	-0.174945
7	102579103	102679295	ENSG00000279168	NA	NA	6282.2	7502.53	6892.88	5226.41	5137.11	4805.08	6892.54	5056.2	-0.446981
7	102579645	102616756	ENSG00000105808	RASA4	RAS p21 protein activator 4	8184.78	10388	9296.54	6154.15	6049.22	5538.78	9289.78	5914.05	-0.651499
7	102582522	102642869	ENSG00000205236	NA	NA	7411.86	9111.42	8345.66	6053.98	5868.87	5432.08	8289.64	5784.98	-0.519
7	102637024	102642791	ENSG00000267368	UPK3BL1	uroplakin 3B like 1	9023.95	10308.7	9961.77	8662.92	8035.46	8621.48	9764.81	8439.95	-0.210357
7	102637048	102671641	ENSG00000267645	NA	NA	5928.08	6462.54	6121.91	5395.54	5355.25	5324	6170.84	5358.26	-0.203702
7	102650318	102662625	ENSG00000173678	SPDYE2B	speedy/RINGO cell cycle regulator family member E2B	5470.67	5666.53	5315.54	4746.38	4910.91	4709.28	5484.25	4788.86	-0.195613
7	102665367	102671663	ENSG00000228049	POLR2J2	RNA polymerase II subunit J2	2748.16	3254.23	2782.63	2456.79	2639.89	2532.86	2928.34	2543.18	-0.203449
7	102681835	102690469	ENSG00000233297	NA	NA	383.057	554.644	484.824	235.141	299.182	242.041	474.175	258.788	-0.87365
7	102699227	102748695	ENSG00000286830	NA	NA	97.6279	155.687	131.009	105.179	115.887	95.7218	128.108	105.596	-0.278807
7	102748970	102809225	ENSG00000222011	FAM185A	family with sequence similarity 185 member A	301.194	290.009	320.487	268.158	288.112	247.441	303.897	267.903	-0.181868
7	102755145	102755939	ENSG00000213385	RPL7AP39	ribosomal protein L7a pseudogene 39	598.631	528.45	600.122	629.068	569.126	569.246	575.735	589.147	0.0332231
7	102811188	103074839	ENSG00000161040	FBXL13	F-box and leucine rich repeat protein 13	136.382	89.5798	78.5374	66.0255	68.8291	37.7452	101.5	57.5333	-0.819009
7	102834604	102834708	ENSG00000252643	RNU6-1136P	RNA, U6 small nuclear 1136, pseudogene	160.189	165.966	120.554	97.1808	107.851	47.4922	148.903	84.1746	-0.822913
7	102857449	102857755	ENSG00000238324	NA	NA	99.8804	111.545	86.4951	67.8528	58.803	35.3715	99.3067	54.0091	-0.878688
7	102912999	102945111	ENSG00000128606	LRRC17	leucine rich repeat containing 17	549.991	247.38	188.882	167.042	200.956	75.9985	328.751	147.999	-1.15141
7	102973482	102988856	ENSG00000230257	NFE4	nuclear factor, erythroid 4	48.003	7.63635	31.1186	20.5161	30.0933	14.1464	28.9193	21.5853	-0.421986
7	103030103	103031354	ENSG00000236226	NA	NA	69.4944	53.2092	68.0444	52.5102	35.7767	24.1668	63.5827	37.4846	-0.762336
7	103074880	103099759	ENSG00000170632	ARMC10	armadillo repeat containing 10	245.743	282.72	286.457	365.563	359.812	372.316	271.64	365.897	0.429744
7	103088663	103089610	ENSG00000233025	NA	NA	158.188	213.196	172.692	278.076	254.809	292.046	181.359	274.977	0.600464
7	103099775	103149560	ENSG00000161048	NAPEPLD	N-acyl phosphatidylethanolamine phospholipase D	290.411	226.111	264.435	231.524	186.083	220.289	260.319	212.632	-0.291921
7	103141348	103141939	ENSG00000224415	NA	NA	289.417	301.269	342.341	275.122	245.955	309.41	311.009	276.829	-0.167961
7	103152006	103152325	ENSG00000236848	NA	NA	51.4802	98.8138	72.8239	84.9474	44.3285	47.7729	74.3726	59.0163	-0.333659
7	103152898	103216824	ENSG00000289956	NA	NA	111.053	124.884	123.152	102.186	134.616	71.9358	119.696	102.913	-0.217962
7	103161946	103162660	ENSG00000279482	NA	NA	41.7864	104.122	88.5375	82.5192	48.1125	48.5416	78.1485	59.7244	-0.387898
7	103175132	103280410	ENSG00000291139	DPY19L2P2	DPY19L2 pseudogene 2	130.545	107.859	116.506	83.5802	173.912	82.0132	118.303	113.168	-0.0640209
7	103175342	103277638	ENSG00000170629	NA	NA	125.792	103.388	112.043	80.8964	165.598	77.866	113.741	108.12	-0.0731176
7	103261999	103262311	ENSG00000237632	NA	NA	119.318	96.7143	145.574	57.6441	182.88	98.7067	120.535	113.077	-0.092154
7	103297406	103331818	ENSG00000105819	PMPCB	peptidase, mitochondrial processing subunit beta	956.48	886.976	943.816	1540.01	1560.39	1527.16	929.091	1542.52	0.731395
7	103312288	103344830	ENSG00000105821	DNAJC2	DnaJ heat shock protein family (Hsp40) member C2	677.6	663.846	768.949	1570.64	1713.1	1817.67	703.465	1700.47	1.27338
7	103315168	103316362	ENSG00000289613	NA	NA	373.377	429.461	379.012	877.773	905.903	892.908	393.95	892.194	1.17935
7	103328569	103370346	ENSG00000161057	PSMC2	proteasome 26S subunit, ATPase 2	1699.98	1574.08	1753.04	2286.87	2817.58	2926.4	1675.7	2676.95	0.675828
7	103348600	103348771	ENSG00000235354	NA	NA	4119.83	3851.2	4056.46	4586.31	5914.25	5799.1	4009.17	5433.22	0.438505
7	103352729	103446207	ENSG00000170615	SLC26A5	solute carrier family 26 member 5	397.122	368.3	405.212	456.898	565.102	591.737	390.211	537.912	0.463116
7	103433460	103433561	ENSG00000251852	NA	NA	7.78487	6.87119	13.1975	3.89622	0	0	9.2845	1.29874	-2.83771
7	103434993	103435092	ENSG00000252047	NA	NA	7.78487	6.87119	13.1975	3.89622	0	0	9.2845	1.29874	-2.83771
7	103445206	103514007	ENSG00000234715	SLC26A5-AS1	SLC26A5 antisense RNA 1	5.58138	2.19885	5.46353	6.39436	1.09732	2.1027	4.41459	3.19812	-0.465052
7	103471380	103989658	ENSG00000189056	RELN	reelin	6.56547	0.398594	3.51072	2.79651	5.37961	2.21546	3.4916	3.46386	-0.0115059
7	103484207	103484539	ENSG00000222386	NA	NA	3.89243	0	7.69189	4.36565	3.64172	0	3.86144	2.66912	-0.532774
7	104126340	104208047	ENSG00000164815	ORC5	origin recognition complex subunit 5	317.155	251.836	255.596	505.306	717.75	514.653	274.863	579.237	1.07544
7	104328602	104908561	ENSG00000187416	LHFPL3	LHFPL tetraspan subfamily member 3	2.19388	7.57145	5.04087	5.78763	3.72232	2.31655	4.9354	3.94217	-0.324178
7	104667748	104669576	ENSG00000197258	NA	NA	258.174	217.833	232.042	295.493	354.073	296.267	236.016	315.277	0.417735
7	104738596	104804107	ENSG00000226869	LHFPL3-AS1	LHFPL3 antisense RNA 1	2.00121	7.19482	0.220642	4.01999	0.823001	0.375067	3.13889	1.73935	-0.851704
7	104894627	104926645	ENSG00000225329	LHFPL3-AS2	LHFPL3 antisense RNA 2	2.71089	19.0137	4.41341	17.9218	15.8709	10.1343	8.71267	14.6423	0.748959
7	104911927	104912193	ENSG00000243352	NA	NA	6.27765	15.7443	3.29936	22.6596	19.9884	10.8643	8.44045	17.8374	1.07952
7	104940942	105115019	ENSG00000005483	KMT2E	lysine methyltransferase 2E (inactive)	901.848	953.523	968.566	1008.58	925.93	930.079	941.312	954.863	0.0206211
7	104950314	105013068	ENSG00000228393	NA	NA	221.127	212.252	224.376	211.568	202.655	211.702	219.252	208.642	-0.0715589
7	105013276	105014321	ENSG00000239569	NA	NA	681.936	843.125	834.189	757.735	818.362	784.453	786.417	786.85	0.0007942
7	105040847	105040925	ENSG00000289360	NA	NA	2888.79	2753.37	3138.96	3449.51	2982.89	3000.37	2927.04	3144.26	0.103277
7	105040857	105040956	ENSG00000288914	NA	NA	2755.45	2637.05	2942.26	3277.75	2848.85	2815.5	2778.25	2980.7	0.101473
7	105102837	105105483	ENSG00000272918	NA	NA	332.024	507.112	467.549	472.017	507.309	459.69	435.561	479.672	0.139172
7	105110703	105399308	ENSG00000135250	SRPK2	SRSF protein kinase 2	977.473	1058.53	1000.32	1112.28	1006.51	1050.2	1012.11	1056.33	0.0616939
7	105189189	105189814	ENSG00000270764	NA	NA	1647.16	1614.46	1692.41	1592.83	1534.98	1863.13	1651.34	1663.65	0.0107095
7	105204599	105204859	ENSG00000271482	NA	NA	1095.57	1157.35	1159.88	1191.27	1097.92	1179.17	1137.6	1156.12	0.0233
7	105244651	105244970	ENSG00000213361	RPL36P12	ribosomal protein L36 pseudogene 12	1075.31	1178.74	1176.2	1185.58	1132.56	1134.72	1143.42	1150.95	0.00947527
7	105301521	105302086	ENSG00000244490	NA	NA	977.49	1189.84	1057.05	1286.53	1098.35	1100.27	1074.79	1161.72	0.112197
7	105304276	105306642	ENSG00000242154	NA	NA	933.72	1152.41	977.825	1233.23	1045.36	1018.06	1021.32	1098.89	0.105606
7	105332789	105332896	ENSG00000201179	RNU6-1322P	RNA, U6 small nuclear 1322, pseudogene	853.207	1059.58	964.37	1178.73	993.202	996.035	959.051	1055.99	0.138917
7	105439660	105522271	ENSG00000091127	PUS7	pseudouridine synthase 7	218.282	188.662	178.749	331.019	388.356	364.394	195.231	361.256	0.88784
7	105530208	105530671	ENSG00000223886	LOC100131785	ring finger protein 181 pseudogene	93.1158	39.476	71.5883	86.2891	58.3618	44.2243	68.06	62.9584	-0.112408
7	105532168	105567677	ENSG00000135249	RINT1	RAD50 interactor 1	520.616	465.134	427.228	619.545	637.026	605.346	470.992	620.639	0.39805
7	105565119	105600875	ENSG00000185055	EFCAB10	EF-hand calcium binding domain 10	81.8273	87.9586	51.8528	67.914	65.3256	42.1854	73.8796	58.475	-0.337357
7	105571082	105573660	ENSG00000272604	EFCAB10-AS1	EFCAB10 antisense RNA 1	82.6923	89.5054	52.5428	59.2323	58.6729	34.1352	74.9135	50.6801	-0.563806
7	105582257	105583256	ENSG00000231167	NA	NA	67.1572	65.8954	37.4753	53.8568	37.3358	37.691	56.8426	42.9612	-0.403939
7	105604771	105876599	ENSG00000146776	ATXN7L1	ataxin 7 like 1	597.414	734.014	551.266	504.12	565.091	405.61	627.565	491.607	-0.352259
7	105819491	105820101	ENSG00000226624	RPL13AP16	ribosomal protein L13a pseudogene 16	1062.77	1273.25	1000.11	983.081	1068.47	768.221	1112.04	939.923	-0.242598
7	105876795	106036432	ENSG00000128536	CDHR3	cadherin related family member 3	215.655	218.597	211.813	151.687	161.318	109.028	215.355	140.678	-0.614321
7	106035797	106036431	ENSG00000280439	NA	NA	8.69965	23.1659	13.0413	2.366	3.13624	3.37607	14.969	2.95944	-2.33858
7	106090504	106112589	ENSG00000008282	SYPL1	synaptophysin like 1	1250.58	1205.29	1039.5	946.049	1253.12	1270.2	1165.12	1156.45	-0.0107752
7	106125370	106126700	ENSG00000242562	DCAF13P1	DDB1 and CUL4 associated factor 13 pseudogene 1	0.725807	2.21376	3.29936	0.123039	0.766677	16.8803	2.07964	5.92335	1.51008
7	106248297	106285966	ENSG00000105835	NAMPT	nicotinamide phosphoribosyltransferase	695.617	820.786	939.865	868.495	838.128	1628.97	818.756	1111.86	0.441475
7	106285199	106286326	ENSG00000273320	NAMPT-AS1	NAMPT antisense RNA 1	131.607	182.94	195.444	78.0109	110.557	129.869	169.997	106.146	-0.679464
7	106315224	106315743	ENSG00000243438	LARP1BP2	LARP1B pseudogene 2	26.0096	1.99913	27.0497	3.89622	18.2086	6.75213	18.3528	9.61898	-0.932044
7	106372250	106770207	ENSG00000243797	NA	NA	125.387	119.537	134.84	53.8565	18.3524	57.078	126.588	43.0957	-1.55453
7	106425277	106511544	ENSG00000286076	NA	NA	54.7189	47.7872	50.574	13.0847	15.3966	13.0174	51.0267	13.8329	-1.88315
7	106448381	106449349	ENSG00000290116	NA	NA	52.9138	56.3573	50.288	5.38146	14.5669	5.97438	53.1864	8.6409	-2.6218
7	106569875	106598908	ENSG00000267052	CTB-30L5.1	uncharacterized CTB-30L5.1	192.231	140.877	153.112	47.9297	8.32202	67.5377	162.073	41.2632	-1.97372
7	106624071	106628696	ENSG00000286013	NA	NA	305.986	317.934	335.8	102.36	16.6243	95.4891	319.906	71.4911	-2.16181
7	106654359	106661158	ENSG00000253276	CCDC71L	coiled-coil domain containing 71 like	725.165	1090.02	1143.85	507.512	563.35	633.763	986.347	568.208	-0.795675
7	106774954	106838480	ENSG00000228742	LINC02577	long intergenic non-protein coding RNA 2577	0.766281	8.22118	2.53433	0.859149	1.25184	1.08893	3.8406	1.06664	-1.84826
7	106781599	106781715	ENSG00000251978	RNA5SP236	RNA, 5S ribosomal pseudogene 236	0.536888	8.7667	8.90259	7.79245	7.28343	8.32375	6.06872	7.79988	0.362058
7	106865277	106908980	ENSG00000105851	PIK3CG	phosphatidylinositol-4,5-bisphosphate 3-kinase catalytic subunit gamma	0.494938	6.91852	0.155746	2.19591	0.860703	0.382311	2.52307	1.14631	-1.13818
7	107044704	107161811	ENSG00000005249	PRKAR2B	protein kinase cAMP-dependent type II regulatory subunit beta	259.589	376.141	260.971	145.217	206.877	138.142	298.9	163.412	-0.871151
7	107066590	107133733	ENSG00000243193	NA	NA	310.816	423.604	271.553	159.778	222.766	157.791	335.324	180.112	-0.896664
7	107168960	107202522	ENSG00000105856	HBP1	HMG-box transcription factor 1	832.556	806.898	741.128	709.335	328.22	557.367	793.527	531.641	-0.577829
7	107192558	107193300	ENSG00000272072	NA	NA	695.618	543.01	700.176	616.701	315.97	436.113	646.268	456.261	-0.502272
7	107201371	107564261	ENSG00000164597	COG5	component of oligomeric golgi complex 5	1484.23	1234.02	1307.2	1447.26	1110.37	1338.47	1341.81	1298.7	-0.047116
7	107450082	107450362	ENSG00000228341	RPL37AP6	ribosomal protein L37a pseudogene 6	2173.59	1980.67	2091.01	2226.84	1714	2116.84	2081.76	2019.23	-0.0439966
7	107470017	107475684	ENSG00000172209	GPR22	G protein-coupled receptor 22	2168.25	2042.27	2144.43	2272.13	1741.84	2252.06	2118.32	2088.68	-0.020332
7	107563483	107578523	ENSG00000105865	DUS4L	dihydrouridine synthase 4 like	217.115	126.504	167.952	238.357	181.726	195.281	170.524	205.121	0.266507
7	107563970	107623317	ENSG00000288558	DUS4L-BCAP29	DUS4L-BCAP29 readthrough	732.51	660.861	646.515	803.339	968.004	890.61	679.962	887.318	0.383997
7	107579556	107580057	ENSG00000272854	NA	NA	63.017	52.638	54.3835	52.2218	89.64	69.0982	56.6795	70.32	0.311108
7	107580245	107629170	ENSG00000075790	BCAP29	B cell receptor associated protein 29	834.274	770.87	737.014	907.514	1126.3	1024.7	780.719	1019.5	0.384993
7	107603362	107603507	ENSG00000238832	LOC124901856	uncharacterized LOC124901856	1249.93	1158.34	1303.32	1399.25	1761.11	1624.49	1237.2	1594.95	0.36644
7	107628552	107629550	ENSG00000250474	NA	NA	78.1373	59.7684	29.0331	44.4981	33.9942	38.2632	55.6463	38.9185	-0.515827
7	107642764	107643023	ENSG00000225935	NA	NA	43.8988	30.0582	13.1975	20.8651	12.0219	7.62548	29.0515	13.5042	-1.10521
7	107650259	107662204	ENSG00000233705	NA	NA	28.8408	23.0414	11.699	18.1888	10.0614	5.0894	21.1937	11.1132	-0.931362
7	107660827	107717809	ENSG00000091137	SLC26A4	solute carrier family 26 member 4	25.8592	14.8246	4.10906	21.3217	17.8304	12.5218	14.931	17.2247	0.206168
7	107739998	107744581	ENSG00000241764	CBLL1-AS1	CBLL1 antisense RNA 1	72.543	64.3423	58.9494	82.6691	104.884	88.3406	65.2782	91.9647	0.494478
7	107743072	107761667	ENSG00000105879	CBLL1	Cbl proto-oncogene like 1	350.094	268.401	248.206	353.34	371.839	395.713	288.901	373.63	0.371038
7	107765466	107803225	ENSG00000091138	SLC26A3	solute carrier family 26 member 3	34.3662	3.88844	3.57461	18.8951	24.959	17.9867	13.9431	20.6136	0.564047
7	107808733	107809568	ENSG00000229626	NA	NA	31.1395	3.4356	3.29936	20.5543	21.8503	16.8803	12.6248	19.7617	0.646442
7	107891161	107931730	ENSG00000091140	DLD	dihydrolipoamide dehydrogenase	3804.52	3508.62	3304.87	2990.25	4076.3	2755.28	3539.33	3273.94	-0.112449
7	107923798	108003213	ENSG00000091136	LAMB1	laminin subunit beta 1	14159.6	12867.2	11614.1	10150.6	12959.3	8376.15	12880.3	10495.3	-0.295418
7	107942115	107942740	ENSG00000273055	NA	NA	12663.4	11816	10840.6	9051.62	11506.5	7891.8	11773.4	9483.32	-0.312063
7	107999790	107999982	ENSG00000238297	LOC124901861	uncharacterized LOC124901861	13945.2	13887.2	11092.5	9713.41	12643.3	7771.46	12974.9	10042.7	-0.36958
7	108023547	108130361	ENSG00000091128	LAMB4	laminin subunit beta 4	13.0745	15.8141	14.2657	5.54333	14.1925	15.7193	14.3848	11.8184	-0.283508
7	108147622	108456717	ENSG00000091129	NRCAM	neuronal cell adhesion molecule	13.602	1.14636	2.93345	2.54615	1.65295	2.3101	5.89395	2.16973	-1.44172
7	108470416	108569666	ENSG00000135241	PNPLA8	patatin like phospholipase domain containing 8	317.619	301.045	305.078	390.482	251.787	492.007	307.914	378.092	0.29621
7	108510232	108510976	ENSG00000231006	RPL7P32	ribosomal protein L7 pseudogene 32	403.83	353.705	310.388	375.404	262.14	601.444	355.974	412.996	0.214355
7	108554542	108569750	ENSG00000177683	THAP5	THAP domain containing 5	149.079	147.725	125.958	239.94	208.525	273.92	140.921	240.795	0.772921
7	108569866	108574850	ENSG00000128590	DNAJB9	DnaJ heat shock protein family (Hsp40) member B9	176.486	190.205	181.302	298.915	335.913	1000.15	182.664	544.992	1.57704
7	108598351	108639349	ENSG00000225647	LOC105375448	uncharacterized LOC105375448	1.802	15.3533	0.0665538	1.43103	4.09722	0.983389	5.74063	2.17055	-1.40315
7	108909452	108952666	ENSG00000229603	NA	NA	0.645016	0.607872	5.36064	0.485968	4.5457	0.427419	2.20451	1.8197	-0.276761
7	109521980	109597166	ENSG00000234273	NA	NA	3.92961	3.50642	0.0227312	0	0	0.0187694	2.48625	0.00625647	-8.63441
7	109660093	109660802	ENSG00000230192	NA	NA	0.0274502	0	1.45191	0	0	3.37607	0.493119	1.12536	1.19037
7	109959217	109960184	ENSG00000237064	EIF3IP1	eukaryotic translation initiation factor 3 subunit I pseudogene 1	9.84581	4.50855	0	0	0	3.37607	4.78479	1.12536	-2.08807
7	109998433	109999624	ENSG00000232199	RPL3P8	ribosomal protein L3 pseudogene 8	9.1183	5.61926	1.38235	0.11777	0.122308	3.60851	5.3733	1.28286	-2.06644
7	110108030	110534757	ENSG00000226965	NA	NA	1.84536	7.64977	5.4323	2.88655	0.307192	1.53	4.97581	1.57458	-1.65997
7	110215890	110216380	ENSG00000278424	NA	NA	2.74854	8.2244	3.29936	3.89622	0	0	4.75743	1.29874	-1.87307
7	110590081	110592204	ENSG00000287186	NA	NA	1.07991	0.718514	28.2692	4.44129	0	7.10199	10.0225	3.84776	-1.38116
7	110662643	111562517	ENSG00000184903	IMMP2L	inner mitochondrial membrane peptidase subunit 2	366.812	320.445	391.733	202.565	254.039	243.838	359.663	233.481	-0.623342
7	110724158	110725825	ENSG00000228540	NA	NA	255.128	178.779	169.491	119.839	89.778	98.5723	201.133	102.73	-0.969295
7	111091005	111125454	ENSG00000173114	LRRN3	leucine rich repeat neuronal 3	915.047	846.112	931.771	288.273	438.445	610.046	897.643	445.588	-1.01043
7	111394874	111395043	ENSG00000243621	NA	NA	448.966	409.344	538.284	245.531	330.814	354.068	465.531	310.138	-0.58597
7	111411318	111411883	ENSG00000227948	LOC100420226	argininosuccinate synthase 1 pseudogene	668.741	502.375	637.419	299.299	469.182	398.818	602.845	389.1	-0.631648
7	111726109	112206407	ENSG00000128512	DOCK4	dedicator of cytokinesis 4	462.812	374.262	432.414	4400.84	3333.94	2990.82	423.163	3575.2	3.07874
7	111757050	111762216	ENSG00000287011	NA	NA	392.959	251.227	341.228	3482.83	2389.01	2339.33	328.471	2737.06	3.05879
7	111808515	111821773	ENSG00000225572	DOCK4-AS1	DOCK4 antisense RNA 1	334.251	200.129	208.691	2313.84	1656.35	1569.62	247.691	1846.6	2.89826
7	111953652	111953765	ENSG00000222346	RNA5SP237	RNA, 5S ribosomal pseudogene 237	616.968	435.348	512.598	4384.25	3842.14	3462.95	521.638	3896.45	2.90104
7	111971221	111971988	ENSG00000234358	RPL7AP42	ribosomal protein L7a pseudogene 42	641.516	462.892	552.529	4643.61	4089.29	3710.27	552.312	4147.72	2.90876
7	112206694	112343934	ENSG00000198839	ZNF277	zinc finger protein 277	310.984	290.68	328.562	496.002	325.083	421.217	310.076	414.101	0.417363
7	112288622	112288952	ENSG00000202406	RN7SKP187	RN7SK pseudogene 187	201.321	206.719	157.56	299.124	232.364	256.346	188.533	262.611	0.478108
7	112328188	112409623	ENSG00000226851	ZNF277-AS1	ZNF277 antisense RNA 1	36.0429	38.7746	33.3647	49.3923	47.6991	61.2997	36.0607	52.797	0.550028
7	112372646	112373729	ENSG00000230999	MTND5P8	MT-ND5 pseudogene 8	0	11.1697	3.98787	3.89622	1.32487	13.5043	5.05251	6.24179	0.304959
7	112373732	112374250	ENSG00000232922	MTND6P24	MT-ND6 pseudogene 24	2.26933	10.3068	0	3.0538	0	15.4726	4.19204	6.17545	0.558891
7	112374323	112375429	ENSG00000236232	MTCYBP24	MT-CYB pseudogene 24	0	10.3068	0	0	0	13.5043	3.4356	4.50142	0.38982
7	112422886	112481017	ENSG00000006652	IFRD1	interferon related developmental regulator 1	487.956	443.398	522.178	821.315	614.934	897.011	484.511	777.753	0.682784
7	112446085	112446375	ENSG00000180019	NA	NA	6.55003	18.3745	16.3148	52.075	29.7491	87.4984	13.7464	56.4408	2.03768
7	112450459	112490941	ENSG00000288640	NA	NA	709.754	635.819	751.974	1170.44	873.068	1259.57	699.182	1101.03	0.655108
7	112450486	112450645	ENSG00000288634	LOC128031837	uncharacterized LOC128031837	2520.36	2769.59	2799.81	3448.97	3253.72	4275.08	2696.59	3659.26	0.440416
7	112480852	112491062	ENSG00000181016	LSMEM1	leucine rich single-pass membrane protein 1	75.6737	51.2839	70.1304	84.8671	67.0721	125.866	65.696	92.6017	0.495232
7	112520487	112521670	ENSG00000182965	NA	NA	11.6773	6.87119	0	15.2555	9.01348	17.6766	6.18283	13.9819	1.17722
7	112616439	112896625	ENSG00000223646	LOC101928012	uncharacterized LOC101928012	96.0806	131.098	117.818	127.93	99.6622	101.934	114.999	109.842	-0.0661896
7	112735165	112738693	ENSG00000225358	NA	NA	14.1652	5.46209	5.98711	12.4684	13.2817	2.43636	8.53815	9.39548	0.138044
7	112762376	112790423	ENSG00000146802	TMEM168	transmembrane protein 168	412.188	394.006	386.968	443.837	417.703	373.638	397.72	411.726	0.0499295
7	112819146	112939875	ENSG00000164603	BMT2	base methyltransferase of 25S rRNA 2 homolog	261.816	383.147	390.926	385.679	236.697	282.511	345.296	301.629	-0.195059
7	112953281	112995696	ENSG00000234520	HRAT17	heart tissue-associated transcript 17	9.79244	41.8174	41.8091	17.5249	6.14983	23.7633	31.1396	15.8127	-0.97767
7	113075123	113077181	ENSG00000279288	NA	NA	4.41445	5.23353	11.9598	1.35554	3.68949	2.34094	7.20259	2.46199	-1.54869
7	113078330	113087778	ENSG00000164604	GPR85	G protein-coupled receptor 85	16.6294	18.8492	34.8528	13.7943	22.2373	21.0382	23.4438	19.0233	-0.301441
7	113100662	113146330	ENSG00000225457	LOC107986837	uncharacterized LOC107986837	16.9038	17.9694	25.9639	33.1675	30.1694	34.1231	20.279	32.4867	0.679861
7	113116717	113118560	ENSG00000214194	SMIM30	small integral membrane protein 30	351.206	393.697	428.586	707.142	655.22	739.626	391.163	700.663	0.84095
7	113118665	113119137	ENSG00000289630	NA	NA	0	6.13603	13.2743	1.56839	6.15697	5.07841	6.47013	4.26792	-0.600259
7	113415688	113416322	ENSG00000270997	NA	NA	9.03119	5.89579	13.8375	4.16662	1.41303	0	9.58817	1.85989	-2.36604
7	113451071	113451402	ENSG00000278894	NA	NA	54.9645	35.7676	55.9895	7.75713	19.6059	0.428383	48.9072	9.26379	-2.40037
7	113486406	113494870	ENSG00000287592	LOC124901813	uncharacterized LOC124901813	150.701	173.18	173.985	89.7462	106.957	75.9938	165.955	90.8991	-0.868455
7	113876776	114075920	ENSG00000154415	PPP1R3A	protein phosphatase 1 regulatory subunit 3A	8.14062	3.21667	0.0296231	0	0.00731474	0.00947667	3.79564	0.00559714	-9.40544
7	114086326	114693772	ENSG00000128573	FOXP2	forkhead box P2	157.223	81.5144	95.104	104.405	24.4932	43.8066	111.281	57.5681	-0.95086
7	114297113	114297429	ENSG00000236580	NA	NA	281.056	118.104	162.086	141.411	46.0862	89.5085	187.082	92.3351	-1.01872
7	114414243	114419875	ENSG00000224595	NA	NA	266.221	140.148	148.018	137.95	44.1539	75.6372	184.796	85.9137	-1.10497
7	114560960	114561517	ENSG00000282859	NA	NA	79.8403	58.7259	37.4836	73.6575	9.89867	16.9773	58.6833	33.5112	-0.808308
7	114613786	114613906	ENSG00000202334	RNA5SP238	RNA, 5S ribosomal pseudogene 238	79.503	34.041	29.1994	75.1322	7.28343	12.407	47.5811	31.6075	-0.59012
7	114653344	114653455	ENSG00000272230	MIR3666	microRNA 3666	60.3853	55.4648	25.8301	45.5963	7.28343	50.641	47.2268	34.5069	-0.452718
7	114922093	115019917	ENSG00000135272	MDFIC	MyoD family inhibitor domain containing	713.034	909.239	745.424	899.424	901.026	812.791	789.232	871.08	0.142356
7	115030563	115126314	ENSG00000225535	LINC01393	long intergenic non-protein coding RNA 1393	13.6115	21.7406	14.3702	4.40649	7.62725	21.6924	16.5741	11.2421	-0.560024
7	115061536	115231355	ENSG00000233607	LINC01392	long intergenic non-protein coding RNA 1392	13.5517	10.5686	9.89352	2.10428	2.8889	12.2142	11.338	5.73578	-0.983101
7	115136474	115137220	ENSG00000226962	NA	NA	1.21573	12.895	9.89809	0	0	7.02367	8.00294	2.34122	-1.77327
7	115503366	115504081	ENSG00000244565	POLR2DP2	POLR2D pseudogene 2	3.12484	0	1.39358	0.0871882	0	1.38348	1.50614	0.490223	-1.61934
7	115647460	115676329	ENSG00000242072	NA	NA	0.122157	0.104726	0.103316	0.111479	0.106089	0.105484	0.110066	0.107684	-0.0315681
7	115935147	116159896	ENSG00000105967	TFEC	transcription factor EC	11.2383	5.96324	3.98775	23.6998	1.06382	20.5136	7.0631	15.0924	1.09545
7	116209233	116211511	ENSG00000279086	NA	NA	480.321	510.099	524.015	641.886	670.682	611.703	504.812	641.424	0.345532
7	116210505	116258783	ENSG00000135269	TES	testin LIM domain protein	1042.88	980.818	1051.13	1506.03	1280.76	1442.42	1024.94	1409.74	0.459879
7	116237928	116327896	ENSG00000243243	NA	NA	543.665	456.234	506.596	1419.39	930.063	972.552	502.165	1107.34	1.14086
7	116238259	116499465	ENSG00000237813	NA	NA	300.753	307.727	275.138	594.88	384.122	403.408	294.539	460.803	0.645691
7	116275605	116286734	ENSG00000237870	LOC102724434	uncharacterized LOC102724434	318.152	228.942	258.892	1186.22	694.508	684.14	268.662	854.955	1.67006
7	116287379	116508541	ENSG00000105971	CAV2	caveolin 2	316.277	355.784	286.009	478.994	335.652	339.004	319.357	384.55	0.268002
7	116320750	116321031	ENSG00000213167	NA	NA	438.127	419.571	386.683	1447.7	1106.32	957.818	414.794	1170.61	1.4968
7	116524993	116561179	ENSG00000105974	CAV1	caveolin 1	16879.2	20361.5	16122.4	10458.3	12049.4	10787.8	17787.7	11098.5	-0.680517
7	116542717	116551969	ENSG00000235427	NA	NA	17617.6	21238.8	16746.5	10846.8	12513.8	11251.6	18534.3	11537.4	-0.683879
7	116563593	116663829	ENSG00000231210	NA	NA	14.4387	23.5826	4.83371	19.7571	11.6357	33.3425	14.285	21.5784	0.595086
7	116672195	116798377	ENSG00000105976	MET	MET proto-oncogene, receptor tyrosine kinase	1002.24	930.222	1052.13	1746.9	2999.12	2317.61	994.863	2354.54	1.24288
7	116811069	116922049	ENSG00000198898	CAPZA2	capping actin protein of muscle Z-line subunit alpha 2	843.582	1124.92	1249.93	1104.58	1219.21	1408.46	1072.81	1244.08	0.213687
7	116873453	116876376	ENSG00000235945	NA	NA	2330.67	3144.95	3542.87	3136.98	3377.87	3912.29	3006.16	3475.71	0.209387
7	116909876	116909964	ENSG00000252115	NA	NA	605.893	809.239	831.814	691.314	811.648	890.706	748.982	797.889	0.0912572
7	116944285	116944414	ENSG00000222150	RNA5SP239	RNA, 5S ribosomal pseudogene 239	23.3546	6.87119	3.29936	7.79245	14.5669	11.175	11.1751	11.1781	0.000395495
7	116952445	116954334	ENSG00000227199	ST7-AS1	ST7 antisense RNA 1	441.073	476.075	424.94	512.253	515.527	420.232	447.363	482.671	0.109595
7	116952697	116952813	ENSG00000275359	NA	NA	163.952	190.172	135.644	94.8193	108.184	66.5609	163.256	89.8548	-0.861468
7	116953213	116953324	ENSG00000277583	NA	NA	166.849	188.741	269.953	144.968	91.9615	140.669	208.514	125.866	-0.728256
7	116953237	117230176	ENSG00000004866	ST7	suppression of tumorigenicity 7	416.427	417.308	325.279	522.92	504.54	499.072	386.338	508.844	0.39736
7	116953898	117098806	ENSG00000214188	ST7-OT4	ST7 overlapping transcript 4	502.008	543.388	381.356	647.874	592.379	628.006	475.584	622.753	0.388959
7	116954390	117119719	ENSG00000288635	NA	NA	477.359	509.456	352.525	606.186	559.726	581.472	446.447	582.461	0.383674
7	116954479	116954679	ENSG00000273596	NA	NA	868.947	886.796	705.948	1155.5	1206.52	1046.46	820.564	1136.16	0.46948
7	116954982	116955154	ENSG00000273571	NA	NA	571.962	558.924	418.846	718.174	681.53	704.97	516.577	701.558	0.441578
7	116956430	116956723	ENSG00000276100	NA	NA	640.007	713.748	583.717	923.79	869.649	761.113	645.824	851.518	0.398896
7	116959592	116959805	ENSG00000274606	NA	NA	538.636	539.518	378.931	674.925	607.124	643.561	485.695	641.87	0.40223
7	116965845	116967472	ENSG00000228368	NA	NA	518.423	572.036	380.063	649.252	613.205	653.083	490.174	638.513	0.381421
7	116972164	116972911	ENSG00000213050	NA	NA	524.739	556.236	402.394	633.645	603.881	628.532	494.456	622.019	0.331117
7	117020210	117020319	ENSG00000283923	MIR6132	microRNA 6132	660.678	654.844	504.348	809.271	745.316	724.213	606.623	759.6	0.324438
7	117072071	117146480	ENSG00000226367	ST7-AS2	ST7 antisense RNA 2	374.254	368.052	269.062	467.781	457.617	416.816	337.123	447.405	0.408307
7	117091677	117097262	ENSG00000287829	NA	NA	465.796	518.226	338.802	610.262	568.71	601.319	440.942	593.43	0.428491
7	117117911	117117983	ENSG00000274344	NA	NA	291.879	289.64	155.437	315.053	337.365	233.699	245.652	295.372	0.265919
7	117184125	117184199	ENSG00000275054	NA	NA	313.446	306.836	296.541	429.585	513.384	479.721	305.608	474.23	0.633905
7	117187547	117187740	ENSG00000227532	NA	NA	337.472	356.554	352.365	513.595	594.241	535.343	348.797	547.726	0.651067
7	117190132	117190269	ENSG00000278526	NA	NA	223.971	173.711	112.01	255.16	258.721	249.755	169.897	254.545	0.583261
7	117191646	117191761	ENSG00000278482	NA	NA	264.009	136.886	144.139	159.948	212.233	119.542	181.678	163.908	-0.148499
7	117275450	117323152	ENSG00000105989	WNT2	Wnt family member 2	11.6719	0.11005	0.194149	0.0455765	0.0577917	0.0648291	3.99204	0.0560658	-6.15386
7	117287119	117715971	ENSG00000001626	CFTR	CF transmembrane conductance regulator	2.41672	0.0720683	0.568348	0.0406383	14.0338	0.0611917	1.01905	4.71187	2.20908
7	117332760	117350096	ENSG00000286390	NA	NA	3.98764	0.0376536	0.192222	0	0	0.0264851	1.40584	0.00882836	-7.31507
7	117363221	117428123	ENSG00000154438	ASZ1	ankyrin repeat, SAM and basic leucine zipper domain containing 1	3.94335	0.0219681	0.0282649	0.00984531	0	0.0736054	1.3312	0.0278169	-5.58062
7	117710650	117874139	ENSG00000077063	CTTNBP2	cortactin binding protein 2	0.0492837	0.0642826	0.031563	0.312982	6.6678	0.0351259	0.0483764	2.33863	5.59522
7	117998857	118004045	ENSG00000234826	NA	NA	1.02488	0.652949	0.739622	5.49887	1.02064	0	0.805816	2.17317	1.43128
7	118184143	118204035	ENSG00000128534	LSM8	LSM8 homolog, U6 small nuclear RNA associated	354.977	293.52	301.238	582.608	491.458	471.568	316.579	515.212	0.702602
7	118214668	118496171	ENSG00000106013	ANKRD7	ankyrin repeat domain 7	2.25861	2.51506	1.79851	0.457272	2.44814	2.81366	2.19073	1.90636	-0.200594
7	119495023	119907397	ENSG00000225546	LINC02476	long intergenic non-protein coding RNA 2476	0.0962598	0.547706	0.262814	0.991842	0.496361	0.108419	0.30226	0.532207	0.8162
7	120141015	120227213	ENSG00000233417	NA	NA	0	0	0.00953086	0	0.0174908	0.00885161	0.00317695	0.0087808	1.46671
7	120273174	120750337	ENSG00000184408	KCND2	potassium voltage-gated channel subfamily D member 2	1.46629	0.023861	0.0275475	3.65583	0.0213773	0.39386	0.505901	1.35702	1.42352
7	120787319	120858402	ENSG00000106025	TSPAN12	tetraspanin 12	3.68988	4.95057	10.7433	2.40094	12.5892	22.7915	6.46126	12.5939	0.962838
7	120950762	120977216	ENSG00000071243	ING3	inhibitor of growth family member 3	133.892	168.077	127.273	147.424	216.01	212.436	143.08	191.957	0.423955
7	120981425	120981553	ENSG00000202225	RNA5SP240	RNA, 5S ribosomal pseudogene 240	0	0	6.59873	3.89622	3.64172	13.5043	2.19958	7.01407	1.67303
7	120988696	121297442	ENSG00000106034	CPED1	cadherin like and PC-esterase domain containing 1	1752.41	1899.78	2028.65	2490.78	1922.17	2498.16	1893.62	2303.7	0.282811
7	121050926	121051203	ENSG00000234927	NA	NA	2497.26	2977.55	2978.8	4052.56	3304.33	4130.41	2817.87	3829.1	0.442401
7	121083699	121083813	ENSG00000212628	RNA5SP241	RNA, 5S ribosomal pseudogene 241	3834.7	4130.28	4457.84	5695.63	4031.25	5719.98	4140.94	5148.95	0.31432
7	121194947	121195057	ENSG00000207090	RNU6-517P	RNA, U6 small nuclear 517, pseudogene	1036.48	978.864	1215.52	1282.78	1023.98	1176.41	1076.95	1161.06	0.10848
7	121304656	121309842	ENSG00000287554	NA	NA	25.5958	53.7407	42.6372	55.2376	50.793	38.4758	40.6579	48.1688	0.244564
7	121325366	121341104	ENSG00000002745	WNT16	Wnt family member 16	3.63324	1.42309	0.597063	3.28943	5.85757	9.47864	1.88446	6.20855	1.7201
7	121348877	121396364	ENSG00000196937	FAM3C	FAM3 metabolism regulating signaling molecule C	401.287	424.483	398.331	535.839	682.875	670.454	408.034	629.723	0.626028
7	121440833	121441261	ENSG00000234985	RPL18P4	ribosomal protein L18 pseudogene 4	2.6283	0	2.19701	0	0	12.2895	1.60844	4.09651	1.34874
7	121450947	121511194	ENSG00000289578	NA	NA	0.600725	3.86848	1.72895	0.382593	1.18016	8.6751	2.06605	3.41262	0.724003
7	121643333	121686363	ENSG00000227743	NA	NA	0	0.0614783	0.00943113	0.0124954	0.0475632	0.0710834	0.0236365	0.043714	0.887081
7	121873088	122062036	ENSG00000106278	PTPRZ1	protein tyrosine phosphatase receptor type Z1	7.79443	0.0296379	0.0136202	0.0793893	0.0507668	4.93277	2.61256	1.68764	-0.630455
7	122064582	122144308	ENSG00000008311	AASS	aminoadipate-semialdehyde synthase	983.121	695.53	744.331	788.524	589.542	690.046	807.661	689.371	-0.22847
7	122081719	122081781	ENSG00000252003	RNU7-154P	RNA, U7 small nuclear 154 pseudogene	778.299	745.247	627.943	820.909	563.937	451.25	717.163	612.032	-0.228694
7	122144404	122225246	ENSG00000234418	NA	NA	15.0742	4.95927	13.7541	2.00946	6.37253	1.11281	11.2625	3.16494	-1.83128
7	122159299	122162243	ENSG00000226636	NA	NA	18.1519	10.5203	18.7775	5.15879	15.6282	2.52746	15.8166	7.77149	-1.02517
7	122301302	122310691	ENSG00000128610	FEZF1	FEZ family zinc finger 1	0	0	3.6838	0	0	0.108592	1.22793	0.0361974	-5.0842
7	122303657	122310119	ENSG00000230316	FEZF1-AS1	FEZF1 antisense RNA 1	0	0	3.45356	0	0	0.15778	1.15119	0.0525932	-4.4521
7	122318410	122886759	ENSG00000081803	CADPS2	calcium dependent secretion activator 2	196.99	201.97	195.525	131.111	135.862	157.073	198.162	141.349	-0.487418
7	122328468	122440388	ENSG00000240499	NA	NA	105.075	100.007	58.0098	37.3085	64.3914	39.2653	87.6972	46.9884	-0.900226
7	122676579	122676811	ENSG00000225795	NA	NA	378.002	321.302	427.296	193.316	205.223	355.986	375.534	251.509	-0.578334
7	122681314	122681662	ENSG00000235459	RPS26P31	ribosomal protein S26 pseudogene 31	394.836	326.145	419.095	195.886	218.618	371.882	380.025	262.129	-0.535821
7	122697734	122699117	ENSG00000188050	RNF133	ring finger protein 133	389.021	341.734	433.428	205.962	219.835	378.315	388.061	268.037	-0.53385
7	122701667	122702922	ENSG00000235631	RNF148	ring finger protein 148	396.938	345.629	436.681	209.297	222.96	376.68	393.083	269.646	-0.543767
7	122849745	122850352	ENSG00000227573	NA	NA	130.797	196.304	203.501	205.113	143.101	165.305	176.867	171.173	-0.047213
7	123069248	123103589	ENSG00000226680	NA	NA	0.0337773	0.0190083	0.022578	0.028818	0.053447	0.0226113	0.0251212	0.0349588	0.476752
7	123113530	123199972	ENSG00000081800	SLC13A1	solute carrier family 13 member 1	0.026027	0.0513499	0.0206873	0.0112683	0.012723	13.4676	0.0326881	4.49721	7.10412
7	123452192	123535077	ENSG00000164675	IQUB	IQ motif and ubiquitin domain containing	19.3127	12.3702	12.3366	37.9228	20.1249	8.16407	14.6731	22.0706	0.588946
7	123456628	123459856	ENSG00000232524	NA	NA	10.3943	3.23976	7.40108	31.7721	6.85022	0.558494	7.01171	13.0603	0.897345
7	123457987	123458094	ENSG00000207338	RNU6-296P	RNA, U6 small nuclear 296, pseudogene	7.78487	0	6.59873	35.066	7.28343	0	4.79453	14.1165	1.55792
7	123536996	123557904	ENSG00000128609	NDUFA5	NADH:ubiquinone oxidoreductase subunit A5	396.957	549.183	462.073	481.009	501.895	492.762	469.404	491.889	0.0675015
7	123567009	123639481	ENSG00000146809	ASB15	ankyrin repeat and SOCS box containing 15	7.84975	0.154448	0.366029	0.372623	0.169393	0.413763	2.79008	0.318593	-3.13052
7	123584858	123624957	ENSG00000230442	ASB15-AS1	ASB15 antisense RNA 1	7.87291	0.119092	0.0951984	0.407608	0.118245	0.357232	2.69573	0.294362	-3.19502
7	123655865	123664290	ENSG00000170807	LMOD2	leiomodin 2	9.94754	4.55782	3.07144	3.06796	3.6737	4.83228	5.85893	3.85798	-0.602792
7	123681942	123749003	ENSG00000106299	WASL	WASP like actin nucleation promoting factor	708.362	752.261	699.545	691.238	584.931	573.163	720.056	616.444	-0.224139
7	123749067	123751166	ENSG00000272686	WASL-DT	WASL divergent transcript	39.6142	60.2531	35.8812	54.9703	94.5424	64.438	45.2495	71.3169	0.656343
7	123790604	123790711	ENSG00000201104	RNU6-11P	RNA, U6 small nuclear 11, pseudogene	4.72913	22.508	0	4.00546	3.64172	10.4753	9.07903	6.04082	-0.587795
7	123828982	123877481	ENSG00000106302	HYAL4	hyaluronidase 4	0.0556991	17.2288	0.0556481	0.0017674	0.0901062	0.0461521	5.78004	0.0460086	-6.97303
7	123994621	124027659	ENSG00000241345	LOC105375483	uncharacterized LOC105375483	0.0533711	0	0	0.027596	0.0389105	0.0292256	0.0177904	0.0319107	0.842945
7	124032125	124489572	ENSG00000242593	NA	NA	0.863931	0.149719	0.245941	0.0918593	0.0593012	0.0948951	0.419864	0.0820185	-2.3559
7	124274670	124288852	ENSG00000243574	LOC105375484	uncharacterized LOC105375484	0.158365	0.12161	0.254048	0	0	0	0.178008	0	#NAME?
7	124337379	124349860	ENSG00000241324	NA	NA	4.9425	0.512546	2.47194	0.0939639	0	0.08169	2.64233	0.0585513	-5.49597
7	124742311	124745017	ENSG00000279419	NA	NA	18.1719	3.81394	11.0381	2.89697	5.59581	3.2538	11.008	3.91553	-1.49127
7	124743884	124765792	ENSG00000170775	GPR37	G protein-coupled receptor 37	170.439	90.4457	97.8447	60.435	50.4022	79.7999	119.576	63.5457	-0.912066
7	124777291	124790689	ENSG00000275356	LINC03043	long intergenic non-protein coding RNA 3043	4.04816	0	6.74008	0.174484	3.64172	0	3.59608	1.27207	-1.49925
7	124822385	124929983	ENSG00000128513	POT1	protection of telomeres 1	278.539	285.828	288.322	289.879	367.088	242.725	284.23	299.897	0.0774114
7	124929872	125482966	ENSG00000224897	POT1-AS1	POT1 antisense RNA 1	20.7099	28.727	17.6791	9.58058	16.0083	11.8083	22.372	12.4657	-0.843728
7	125033452	125035301	ENSG00000186676	NA	NA	68.7565	105.006	83.1033	38.3259	71.4635	52.5856	85.6219	54.125	-0.661685
7	125151325	125153611	ENSG00000224899	NA	NA	33.76	33.9998	36.4229	28.2587	24.3466	28.6213	34.7275	27.0755	-0.359092
7	125159973	125160547	ENSG00000205898	LOC100420864	chromosome 11 open reading frame 58 pseudogene	17.9703	19.3806	13.8527	4.75828	14.1291	11.9692	17.0679	10.2855	-0.73067
7	125229578	125264291	ENSG00000219445	LOC101928254	uncharacterized LOC101928254	0.41657	0.560475	0.315175	0.0827216	0.0950478	0.0674961	0.43074	0.0817552	-2.39744
7	125917870	125933832	ENSG00000197462	NA	NA	0	0.0206627	0.129808	0	0	0	0.050157	0	#NAME?
7	126378969	126424185	ENSG00000241921	NA	NA	0.0748942	0.0296329	0.0220366	0.0308485	0.0800572	0.0529377	0.0421879	0.0546145	0.372453
7	126438597	127253093	ENSG00000179603	GRM8	glutamate metabotropic receptor 8	0.124009	0.113618	1.14873	0.209235	0.677743	1.40237	0.46212	0.763116	0.723633
7	126495311	126531336	ENSG00000287702	NA	NA	0.0888156	0.0711438	0.0637434	0.184293	0.0231493	0.226414	0.0745676	0.144619	0.955636
7	126511134	126512879	ENSG00000227249	LOC100422325	poly(A) binding protein cytoplasmic 4 pseudogene	0	0.594585	0	0.674303	0	0.406289	0.198195	0.360197	0.861868
7	127215126	127229927	ENSG00000236340	GRM8-AS1	GRM8 antisense RNA 1	0	0	6.64242	0	3.64172	0	2.21414	1.21391	-0.86709
7	127346789	127431924	ENSG00000048405	ZNF800	zinc finger protein 800	325.753	263.202	264.248	476.129	354.637	339.065	284.401	389.944	0.45534
7	127349832	127350293	ENSG00000279265	NA	NA	470.225	332.202	440.647	709.468	433.427	562.807	414.358	568.567	0.456453
7	127350127	127351523	ENSG00000224138	NA	NA	554.482	349.835	418.849	790.947	476.82	556.415	441.056	608.061	0.463255
7	127359784	127364759	ENSG00000280347	NA	NA	390.924	256.357	312.988	496.549	317.012	380.979	320.09	398.18	0.314945
7	127476882	127485804	ENSG00000226770	LINC03012	long intergenic non-protein coding RNA 3012	16.3105	3.85147	16.6802	7.92346	7.60589	37.6173	12.2807	17.7156	0.528618
7	127580627	127593611	ENSG00000179562	GCC1	GRIP and coiled-coil domain containing 1	671.032	737.746	871.083	785.765	702.42	855.788	759.954	781.324	0.0400101
7	127588385	127591700	ENSG00000004059	ARF5	ADP ribosylation factor 5	1931.88	2216.07	2655.12	2225.62	2078.93	2509.55	2267.69	2271.37	0.00233737
7	127591408	127602144	ENSG00000106328	FSCN3	fascin actin-bundling protein 3	38.2304	41.6227	40.3815	36.7975	35.4569	54.2655	40.0782	42.1733	0.0735109
7	127610291	127618142	ENSG00000106331	PAX4	paired box 4	0.204265	5.47437	3.29936	4.0461	7.28343	13.5043	2.99267	8.27793	1.46784
7	127644684	127652012	ENSG00000240790	SND1-DT	SND1 divergent transcript	5.72286	16.3594	10.8819	7.01193	12.1248	19.5911	10.988	12.9093	0.232476
7	127652193	128092609	ENSG00000197157	SND1	staphylococcal nuclease and tudor domain containing 1	8557.3	7252.78	7444.13	10131.6	12223.2	10595.7	7751.4	10983.5	0.50281
7	127857851	127858488	ENSG00000240579	NA	NA	7682.31	6560.74	6604.81	8588.67	10796.8	9372.14	6949.29	9585.87	0.464044
7	127997596	128000077	ENSG00000279078	SND1-IT1	SND1 intronic transcript 1	4983.9	4064.29	4125.17	5792.6	6395.86	5674.39	4391.12	5954.28	0.439338
7	128027070	128032107	ENSG00000128594	LRRC4	leucine rich repeat containing 4	4980.14	4045.36	4124.96	5694.49	6384.63	5651.01	4383.49	5910.05	0.43109
7	128081860	128081960	ENSG00000207588	MIR593	microRNA 593	15710.3	13545.1	15681	20753.5	24313.6	23458.5	14978.8	22841.9	0.608757
7	128207871	128207943	ENSG00000207705	MIR129-1	microRNA 129-1	3.89243	13.7424	3.29936	7.79245	0	6.75213	6.97806	4.84819	-0.525379
7	128221387	128237066	ENSG00000289434	NA	NA	3.96741	13.7424	0.688744	7.92291	0.280346	3.74965	6.13285	3.9843	-0.62223
7	128241277	128257629	ENSG00000174697	LEP	leptin	4.90672	13.7787	0.090797	7.85583	0.326935	0.513678	6.25875	2.89881	-1.11041
7	128264525	128264889	ENSG00000272915	NA	NA	10.1481	6.87119	2.70113	13.3799	1.54073	0.519395	6.57348	5.14667	-0.353019
7	128297684	128343908	ENSG00000106344	RBM28	RNA binding motif protein 28	633.406	537.495	590.214	884.01	1071.12	1221.23	587.038	1058.79	0.850885
7	128306648	128307678	ENSG00000242261	LOC100418961	aurora kinase A pseudogene	225.723	180.512	189.656	213.483	270.378	227.799	198.63	237.22	0.256139
7	128344080	128344142	ENSG00000238750	RNU7-27P	RNA, U7 small nuclear 27 pseudogene	19.4622	0	9.89809	23.3773	14.5669	3.37607	9.78675	13.7734	0.492985
7	128350324	128361690	ENSG00000224940	PRRT4	proline rich transmembrane protein 4	19.5266	3.52688	13.1975	22.3908	14.5951	3.43488	12.0836	13.4736	0.157078
7	128392276	128410252	ENSG00000106348	IMPDH1	inosine monophosphate dehydrogenase 1	996.83	1267.55	1121.49	1368.81	1759.4	1473.7	1128.62	1533.97	0.442706
7	128433421	128433713	ENSG00000228700	NA	NA	35.0319	25.9552	39.5924	36.1468	14.5669	16.8803	33.5265	22.5313	-0.573369
7	128443448	128443510	ENSG00000238590	RNU7-54P	RNA, U7 small nuclear 54 pseudogene	35.0319	28.7039	39.5924	38.9622	14.5669	16.8803	34.4427	23.4698	-0.553392
7	128455839	128493859	ENSG00000273184	NA	NA	269.71	228.786	264.568	408.514	412.008	332.113	254.355	384.212	0.595061
7	128455848	128458418	ENSG00000135245	HILPDA	hypoxia inducible lipid droplet associated	206.504	153.875	150.697	270.16	307.793	260.932	170.359	279.628	0.714936
7	128455936	128469197	ENSG00000240758	NA	NA	117.503	98.2828	108.942	186.175	211.52	174.797	108.243	190.831	0.818025
7	128466562	128469171	ENSG00000272601	EFCAB3P1	EFCAB3 pseudogene 1	59.4726	62.5531	75.3264	115.82	97.3758	47.0864	65.7841	86.7609	0.399306
7	128476728	128506602	ENSG00000165055	METTL2B	methyltransferase 2B, tRNA N3-cytidine	406.771	350.758	387.133	581.13	578.857	494.315	381.554	551.434	0.531302
7	128483906	128484158	ENSG00000276988	NA	NA	351.771	322.592	369.895	515.476	490.822	490.829	348.086	499.043	0.51972
7	128524015	128531069	ENSG00000273270	NA	NA	110.304	148.359	152.889	148.94	110.731	136.051	137.184	131.907	-0.0565939
7	128531706	128663479	ENSG00000242588	NA	NA	2857.71	2600	2793.54	2971.8	2178.42	2775.33	2750.42	2641.85	-0.0581025
7	128533651	128615970	ENSG00000280828	NA	NA	3743.24	3335.45	3628.93	3924.16	2829.81	3646.59	3569.2	3466.86	-0.0419745
7	128570240	128570688	ENSG00000213280	RPS10P15	ribosomal protein S10 pseudogene 15	4439.42	3890.07	4314.57	4800.99	3301.92	4324.85	4214.69	4142.59	-0.0248933
7	128617864	128625905	ENSG00000281896	NA	NA	1942.56	1833.16	1754.49	1917.7	1439.49	1825.43	1843.41	1727.54	-0.0936544
7	128627171	128627275	ENSG00000223189	RNU6-177P	RNA, U6 small nuclear 177, pseudogene	1271.74	1233.71	1194.21	1276.39	810.947	1000.61	1233.22	1029.32	-0.260744
7	128651184	128652334	ENSG00000243302	NA	NA	907.932	1008.69	894.015	845.856	770.761	925.042	936.878	847.22	-0.145124
7	128652840	128653243	ENSG00000230715	NA	NA	1583.15	1847.53	1577.45	1443.98	1363.51	1617.71	1669.38	1475.07	-0.178527
7	128653689	128654019	ENSG00000229413	NA	NA	1898.49	1888.57	2493.03	1965.25	1774.82	2526.63	2093.36	2088.9	-0.00307915
7	128653968	128654722	ENSG00000243679	NA	NA	1894.59	2149.19	2216.32	1967.17	1715.59	2135.7	2086.7	1939.49	-0.10555
7	128655961	128658791	ENSG00000281490	NA	NA	1178.49	1264.22	1401.88	1156.15	955.84	1279.51	1281.53	1130.5	-0.180909
7	128667042	128668156	ENSG00000271553	NA	NA	164.583	127.031	137.738	176.862	64.5996	123.651	143.117	121.704	-0.23382
7	128669086	128669892	ENSG00000241493	NA	NA	224.071	146.895	175.128	248.957	95.5521	157.829	182.031	167.446	-0.120491
7	128671692	128687877	ENSG00000205085	GARIN1A	golgi associated RAB2 interactor 1A	228.078	162.336	179.369	256.693	109.651	183.695	189.928	183.346	-0.0508771
7	128690450	128691717	ENSG00000271344	NA	NA	154.659	111.414	83.1794	158.487	37.2593	88.2974	116.418	94.6814	-0.298156
7	128693449	128693924	ENSG00000239722	IMP3P2	IMP3 pseudogene 2	113.094	81.8251	60.7777	105.255	31.2114	75.0695	85.2322	70.5121	-0.273526
7	128697438	128697556	ENSG00000201041	RNA5SP242	RNA, 5S ribosomal pseudogene 242	79.1022	61.5496	31.5117	74.5235	16.4186	37.5659	57.3878	42.836	-0.421921
7	128697709	128697744	ENSG00000252866	RNA5SP243	RNA, 5S ribosomal pseudogene 243	77.8487	58.4051	29.6943	74.0282	14.5669	37.1367	55.316	41.9106	-0.400382
7	128709060	128731743	ENSG00000135248	GARIN1B	golgi associated RAB2 interactor 1B	90.9733	69.5376	46.8679	81.2624	19.0932	57.1933	69.1262	52.5163	-0.396468
7	128739291	128773400	ENSG00000128595	CALU	calumenin	7509.97	7068.84	6378.04	4743.5	7266.21	7925.5	6985.62	6645.07	-0.0721025
7	128761337	128761598	ENSG00000244218	RN7SL81P	RNA, 7SL, cytoplasmic 81, pseudogene	7510.79	6432.85	6644.11	5339.54	6877.46	8064.93	6862.58	6760.64	-0.0215904
7	128772484	128775794	ENSG00000128617	OPN1SW	opsin 1, short wave sensitive	318.881	342.443	313.906	305.559	275.555	320.954	325.077	300.689	-0.112506
7	128790756	128822132	ENSG00000128596	CCDC136	coiled-coil domain containing 136	398.699	458.856	451.199	527.135	381.593	405.27	436.251	437.999	0.00576913
7	128830405	128859274	ENSG00000128591	FLNC	filamin C	17840.6	15546	17265.9	27659.6	37697.2	31831.6	16884.1	32396.2	0.940153
7	128850161	128862626	ENSG00000242902	FLNC-AS1	FLNC antisense RNA 1	11776.1	10252.8	11064.3	17881.8	24519.8	20374.1	11031	20925.2	0.923674
7	128862041	128910719	ENSG00000135253	KCP	kielin cysteine rich BMP regulator	147.485	164.841	235.488	196.83	212.378	351.714	182.605	253.641	0.474062
7	128862855	128865847	ENSG00000128524	ATP6V1F	ATPase H+ transporting V1 subunit F	1432.15	1935.97	2492.09	2072.08	2686.22	4163.92	1953.4	2974.07	0.606449
7	128866329	128872047	ENSG00000272899	SPMIP1	sperm microtubule inner protein 1	85.0475	100.987	137.393	115.609	112.102	183.255	107.809	136.989	0.345579
7	128912731	128914063	ENSG00000224163	LOC392787	filamin C pseudogene	1394.46	1196.45	1433.58	2110.18	2677.13	2271.78	1341.5	2353.03	0.810675
7	128937456	128950038	ENSG00000128604	IRF5	interferon regulatory factor 5	31.5169	47.8261	69.0564	51.4049	40.267	58.818	49.4665	50.1633	0.0201811
7	128952526	128953316	ENSG00000275106	NA	NA	66.403	83.4763	85.0066	100.883	79.2373	99.9273	78.2953	93.3491	0.25371
7	128954179	129055173	ENSG00000064419	TNPO3	transportin 3	1606.78	1385.38	1480.26	2028.08	2029.85	1735.6	1490.81	1931.18	0.373385
7	128970733	128971029	ENSG00000242241	RN7SL306P	RNA, 7SL, cytoplasmic 306, pseudogene	919.877	723.727	936.919	1297.43	1401.64	986.314	860.174	1228.46	0.514152
7	129028888	129030527	ENSG00000244556	NA	NA	2595.51	2218.46	2385.75	3234.23	3300.6	2717.04	2399.91	3083.96	0.361805
7	129055222	129057239	ENSG00000230359	NA	NA	24.2307	42.2798	19.0323	52.1808	47.0173	74.1814	28.5143	57.7932	1.01921
7	129066020	129066462	ENSG00000242162	NA	NA	0	18.1574	0	25.158	18.2086	40.5128	6.05245	27.9598	2.20776
7	129095300	129095811	ENSG00000241102	NA	NA	7.78487	17.178	0	23.3773	14.5669	40.5128	8.32095	26.1523	1.65212
7	129096026	129096735	ENSG00000241573	NA	NA	7.78487	17.178	0	23.3773	14.5669	40.5128	8.32095	26.1523	1.65212
7	129117512	129117827	ENSG00000240416	NA	NA	0	17.178	0	11.6887	1.34108	30.3846	5.72599	14.4715	1.33761
7	129126517	129130793	ENSG00000230626	NA	NA	3.10139	21.9401	3.03856	14.9944	3.39729	32.3063	9.36001	16.8994	0.852386
7	129144706	129169699	ENSG00000158457	TSPAN33	tetraspanin 33	8.65484	22.103	0.843817	14.383	0.0265191	21.1061	10.5339	11.8385	0.168451
7	129164848	129164961	ENSG00000200629	RNY1P11	RNY1 pseudogene 11	7.78487	17.178	6.59873	12.6886	0	20.2564	10.5205	10.9817	0.0618896
7	129188632	129213545	ENSG00000128602	SMO	smoothened, frizzled class receptor	12.7227	17.9225	3.08111	7.97496	0.172197	20.5123	11.2421	9.55314	-0.234867
7	129209774	129213545	ENSG00000243230	NA	NA	9.10918	18.2148	3.4936	7.79245	0.845968	21.0568	10.2725	9.8984	-0.0535229
7	129225029	129430211	ENSG00000158467	AHCYL2	adenosylhomocysteinase like 2	252.842	236.087	244.186	255.702	179.696	225.875	244.372	220.424	-0.148794
7	129366826	129374486	ENSG00000286722	NA	NA	238.48	236.833	239.438	248.078	161.508	215.992	238.251	208.526	-0.192253
7	129410112	129410370	ENSG00000238072	NA	NA	491.774	486.736	379.849	642.711	470.05	510.977	452.786	541.246	0.257453
7	129434431	129488399	ENSG00000128578	STRIP2	striatin interacting protein 2	204.58	169.78	305.804	995.839	1002.63	1161.34	226.721	1053.27	2.21588
7	129477874	129478101	ENSG00000239919	NA	NA	109.863	127.677	128.021	438.248	464.568	590.871	121.854	497.896	2.03069
7	129484503	129484656	ENSG00000199846	RNU1-72P	RNA, U1 small nuclear 72, pseudogene	120.564	99.9691	212.086	522.45	381.333	445.884	144.206	449.889	1.64143
7	129502530	129512918	ENSG00000240204	SMKR1	small lysine rich protein 1	35.2721	30.6207	14.1506	10.2544	14.7499	14.8787	26.6811	13.2943	-1.00501
7	129604547	129611671	ENSG00000273329	NA	NA	205.7	105.831	129.993	259.102	161.656	167.241	147.175	196	0.413325
7	129611719	129757082	ENSG00000106459	NRF1	nuclear respiratory factor 1	347.851	352.209	317.604	402.423	441.931	351.636	339.221	398.663	0.232944
7	129642757	129645063	ENSG00000288881	NA	NA	398.029	349.09	360.535	425.354	530.996	353.966	369.218	436.772	0.242407
7	129756265	129756377	ENSG00000212238	RNA5SP244	RNA, 5S ribosomal pseudogene 244	117.433	95.3071	95.328	89.6827	112.666	103.995	102.69	102.114	-0.00810226
7	129763059	129769202	ENSG00000286380	LOC105375501	uncharacterized LOC105375501	23.3546	25.2097	30.298	12.5836	41.203	38.2238	26.2874	30.6701	0.222463
7	129770382	129770492	ENSG00000207990	MIR182	microRNA 182	23.3546	24.0492	29.6943	11.6887	40.0589	37.1367	25.6994	29.6281	0.205234
7	129774691	129774769	ENSG00000199158	MIR96	microRNA 96	23.3546	24.0492	29.6943	11.6887	40.0589	37.1367	25.6994	29.6281	0.205234
7	129774904	129775014	ENSG00000207691	MIR183	microRNA 183	23.3546	24.0492	29.6943	11.6887	40.0589	37.1367	25.6994	29.6281	0.205234
7	129780409	129783855	ENSG00000290319	NA	NA	23.3546	24.3383	35.0272	12.1183	40.5577	38.1791	27.5734	30.2851	0.135329
7	129783369	129785185	ENSG00000242078	NA	NA	24.6407	24.0492	29.6943	12.9588	40.0589	38.0774	26.128	30.365	0.216813
7	129830731	129952960	ENSG00000186591	UBE2H	ubiquitin conjugating enzyme E2 H	1340.27	1461.64	1318.23	1734.58	1109.98	1810.5	1373.38	1551.69	0.176106
7	129953233	130026989	ENSG00000244036	NA	NA	109.385	73.3246	68.942	92.8232	82.5271	123.63	83.8837	99.66	0.248624
7	129954692	129954794	ENSG00000199516	NA	NA	66.1714	41.2272	26.3949	42.8585	14.5669	67.5213	44.5978	41.6489	-0.0986951
7	130018286	130051451	ENSG00000091732	ZC3HC1	zinc finger C3HC-type containing 1	444.384	382.636	401.48	505.766	678.512	597.689	409.5	593.989	0.536572
7	130027276	130027397	ENSG00000201109	RNA5SP245	RNA, 5S ribosomal pseudogene 245	392.364	297.364	319.138	417.958	408.053	475.719	336.289	433.91	0.367696
7	130070533	130135705	ENSG00000128607	KLHDC10	kelch domain containing 10	390.072	329.861	381.046	370.025	362.684	381.534	366.993	371.414	0.0172765
7	130141706	130142618	ENSG00000229196	LINC03008	long intergenic non-protein coding RNA 3008	40.8279	43.623	27.1836	23.2663	23.192	43.6594	37.2115	30.0392	-0.308902
7	130164712	130207770	ENSG00000146842	TMEM209	transmembrane protein 209	387.779	287.496	268.118	368.873	570.528	482.937	314.464	474.113	0.592334
7	130173717	130205361	ENSG00000240571	NA	NA	478.104	351.798	327.705	464.307	706.119	593.497	385.869	587.975	0.607644
7	130206343	130216844	ENSG00000165120	SSMEM1	serine rich single-pass membrane protein 1	27.8516	17.585	10.7778	1.2348	12.2211	25.6531	18.7381	13.0363	-0.523439
7	130255901	130262770	ENSG00000270992	NA	NA	23.6838	17.344	23.0955	1.19513	7.28343	20.537	21.3745	9.67187	-1.14402
7	130266862	130289798	ENSG00000158516	CPA2	carboxypeptidase A2	12.9691	14.7452	23.1959	0	1.12811	5.40059	16.9701	2.17623	-2.96309
7	130293133	130324180	ENSG00000128510	CPA4	carboxypeptidase A4	178.138	115.198	82.7442	6.43422	4.75873	14.2023	125.36	8.46508	-3.88841
7	130344815	130368730	ENSG00000158525	CPA5	carboxypeptidase A5	14.3463	9.68389	25.4039	0.225644	3.42381	3.78461	16.478	2.47802	-2.73328
7	130380338	130388114	ENSG00000091704	CPA1	carboxypeptidase A1	17.5605	11.9172	24.0672	1.50417	1.0987	4.64166	17.8483	2.41484	-2.88579
7	130393770	130442433	ENSG00000106477	CEP41	centrosomal protein 41	349.017	272.444	308.895	226.639	404.778	325.031	310.119	318.816	0.0399041
7	130481490	130484392	ENSG00000259920	NA	NA	3.89243	3.4356	9.89809	7.79245	7.28343	3.37607	5.74204	6.15065	0.0991752
7	130486041	130491033	ENSG00000272701	MESTIT1	MEST intronic transcript 1, antisense RNA	4.12791	4.63792	10.8994	8.17255	8.33393	3.96444	6.55508	6.82364	0.0579288
7	130486170	130506465	ENSG00000106484	MEST	mesoderm specific transcript	19.4629	17.5448	21.5708	12.8636	16.9748	13.4758	19.5262	14.4381	-0.435534
7	130487482	130487622	ENSG00000277269	NA	NA	3.89243	3.4356	9.89809	10.7424	7.28343	3.37607	5.74204	7.13398	0.313144
7	130488303	130488538	ENSG00000278055	NA	NA	3.89243	3.4356	9.89809	7.79245	7.28343	10.3868	5.74204	8.48756	0.563786
7	130489867	130489966	ENSG00000274500	NA	NA	3.89243	3.4356	9.89809	7.79245	7.28343	3.37607	5.74204	6.15065	0.0991752
7	130495793	130498427	ENSG00000270823	NA	NA	16.7859	15.335	23.9185	13.193	17.2228	18.6055	18.6798	16.3405	-0.193031
7	130496110	130496204	ENSG00000199043	MIR335	microRNA 335	16.812	3.4356	13.1975	7.79245	7.28343	10.1282	11.1484	8.40136	-0.408135
7	130506237	130668748	ENSG00000158623	COPG2	COPI coat complex subunit gamma 2	525.69	512.088	497.486	306.778	447.752	257.922	511.754	337.484	-0.600632
7	130507659	130508282	ENSG00000270953	NA	NA	1424.52	1672.05	1543.78	1053.1	1188.14	930.18	1546.78	1057.14	-0.549105
7	130538953	130546900	ENSG00000286214	NA	NA	638.179	535.193	583.237	248.83	460.094	306.268	585.536	338.397	-0.791041
7	130602794	130602913	ENSG00000239021	RNA5SP246	RNA, 5S ribosomal pseudogene 246	272.47	237.547	207.86	148.515	167.519	100.403	239.292	138.812	-0.785641
7	130645224	130645594	ENSG00000226045	NA	NA	513.728	545.749	522.066	418.339	583.344	259.346	527.181	420.343	-0.326732
7	130668642	130687432	ENSG00000213265	TSGA13	testis specific 13	17.4391	38.239	27.5206	18.5347	19.6348	29.5137	27.7329	22.5611	-0.297761
7	130668851	130669395	ENSG00000287547	NA	NA	32.2485	42.9955	27.6018	29.1572	24.3339	33.32	34.282	28.9371	-0.244531
7	130730696	130734207	ENSG00000266265	KLF14	KLF transcription factor 14	37.8213	71.3696	40.5988	28.8072	53.2908	44.1639	49.9299	42.0873	-0.246519
7	130790207	130791724	ENSG00000271522	NA	NA	55.6077	72.0819	28.5068	35.8339	59.6766	59.2514	52.0654	51.5873	-0.0133089
7	130791263	131110176	ENSG00000231721	LINC-PINT	long intergenic non-protein coding RNA, p53 induced transcript	2822.24	2899.06	3182.82	3600.27	2474.34	3221.53	2968.04	3098.71	0.0621589
7	130822867	130823219	ENSG00000229858	NA	NA	56.4514	54.6182	31.044	71.3053	71.2411	67.4158	47.3712	69.9874	0.563086
7	130823204	130823511	ENSG00000240680	H4P1	H4 histone pseudogene 1	61.8859	58.6849	36.121	76.5919	68.0301	64.3872	52.2306	69.6697	0.415636
7	130840203	130843725	ENSG00000232716	LOC100133252	zinc finger protein 131 pseudogene	80.1375	99.0548	62.7478	91.5037	84.4212	82.2996	80.6467	86.0748	0.0939754
7	130853719	130930682	ENSG00000233559	NA	NA	2623.8	2543.47	3170.71	5530.75	4930.29	5282.62	2779.33	5247.89	0.917002
7	130876746	130876810	ENSG00000284032	MIR29A	microRNA 29a	932.177	1186.89	1144.16	1421.57	1939.67	1254.47	1087.74	1538.57	0.500255
7	130877458	130877539	ENSG00000283797	MIR29B1	microRNA 29b-1	345.898	329.69	346.718	511.56	452.067	341.024	340.769	434.884	0.351837
7	130930208	130932206	ENSG00000271204	NA	NA	1710.62	1599.98	1919.91	1595.65	1293.84	1714.24	1743.5	1534.58	-0.184146
7	130936463	130939661	ENSG00000273319	NA	NA	1696.24	1615.8	1995.55	1561.23	1323.55	1804.83	1769.2	1563.2	-0.178588
7	131054885	131054992	ENSG00000199627	RNU6-1010P	RNA, U6 small nuclear 1010, pseudogene	5622.06	6010.95	6348.65	6127.37	3008.64	5009.8	5993.89	4715.27	-0.346151
7	131110095	131496632	ENSG00000128585	MKLN1	muskelin 1	910.769	999.028	868.461	1233.85	996.914	1150.49	926.086	1127.08	0.283377
7	131242589	131242995	ENSG00000233287	RPL27P11	ribosomal protein L27 pseudogene 11	182.264	296.13	226.973	132.865	102.488	96.8	235.122	110.718	-1.08652
7	131309468	131328312	ENSG00000236753	MKLN1-AS	MKLN1 antisense RNA	271.388	345.583	289.788	281.277	212.7	216.579	302.253	236.852	-0.351772
7	131493963	131497694	ENSG00000273489	NA	NA	465.538	501.752	479.935	608.091	474.593	526.834	482.408	536.506	0.15334
7	131500261	131558217	ENSG00000128567	PODXL	podocalyxin like	165.089	222.71	351.584	426.918	598.07	762.354	246.461	595.781	1.27342
7	131520136	131520503	ENSG00000224545	RPL31P36	ribosomal protein L31 pseudogene 36	157.161	193.339	351.854	396.417	524.06	740.269	234.118	553.582	1.24156
7	131661951	131662624	ENSG00000213261	EEF1B2P6	eukaryotic translation elongation factor 1 beta 2 pseudogene 6	47.0158	53.1624	108.031	106.362	162.984	186.943	69.403	152.096	1.13192
7	131665506	131665858	ENSG00000236238	RPS14P10	ribosomal protein S14 pseudogene 10	11.0581	13.9864	36.1618	26.0339	39.3657	55.5996	20.4021	40.3331	0.983247
7	131702268	131702653	ENSG00000236395	RPS15AP22	ribosomal protein S15a pseudogene 22	0	6.87119	6.59873	6.52744	17.6127	6.75213	4.48997	10.2974	1.1975
7	131753745	131754252	ENSG00000236281	NA	NA	0	2.69698	0	1.89047	11.4351	19.3974	0.898992	10.9077	3.60089
7	131897288	131948953	ENSG00000224865	LOC101928782	uncharacterized LOC101928782	0.150002	0.0766052	0.0950247	0.013876	0.0550504	0.165389	0.107211	0.0781052	-0.456957
7	132123339	132648688	ENSG00000221866	PLXNA4	plexin A4	0.287508	0.603479	0.762595	1.88229	0.848372	0.0491486	0.551194	0.926605	0.749395
7	132648793	132728769	ENSG00000183470	FLJ40288	Putative uncharacterized protein FLJ40288	4.17404	3.75993	0.33478	6.48034	3.87622	0.255561	2.75625	3.53737	0.359973
7	132753022	132753126	ENSG00000201009	LOC124900236	small nucleolar RNA SNORD46	3.89243	3.4356	3.29936	0	3.64172	0	3.54246	1.21391	-1.5451
7	132758969	132760632	ENSG00000225881	LOC100506937	uncharacterized LOC100506937	3.89243	4.47681	3.29936	0	4.86365	0.475045	3.88954	1.77957	-1.12807
7	132784869	133082090	ENSG00000106554	CHCHD3	coiled-coil-helix-coiled-coil-helix domain containing 3	802.267	900.054	1064.08	1285.22	1587.08	1741.14	922.133	1537.81	0.737833
7	132830692	132849593	ENSG00000227197	NA	NA	588.749	732.282	886.486	1036.27	1419.9	1864.17	735.839	1440.11	0.968721
7	133034606	133035920	ENSG00000283041	LOC729998	eukaryotic translation elongation factor 1 gamma pseudogene	1452.77	1604.84	1530.08	2151.06	3137.33	2496.65	1529.23	2595.01	0.762935
7	133034859	133034915	ENSG00000284135	MIR3654	microRNA 3654	708.771	746.015	812.88	1134.36	1475.03	1097.16	755.889	1235.51	0.708866
7	133082828	133082932	ENSG00000272393	RNU6-92P	RNA, U6 small nuclear 92, pseudogene	7.78487	20.6136	0	0	0	13.5043	9.46615	4.50142	-1.0724
7	133169415	133170514	ENSG00000237821	NA	NA	7.78487	8.60619	1.62116	0	0	9.37558	6.00407	3.12519	-0.941997
7	133253072	134066589	ENSG00000131558	EXOC4	exocyst complex component 4	2324.37	1897.73	2028.69	1612.59	1377.92	1550.97	2083.59	1513.83	-0.460875
7	133290880	133290988	ENSG00000276137	MIR6133	microRNA 6133	4241.96	3946.39	4002.86	3292.96	3226.83	3421.58	4063.74	3313.79	-0.294325
7	133315008	133315413	ENSG00000235429	RPS15AP23	ribosomal protein S15a pseudogene 23	1808.29	1699.7	1658.39	1350.6	1325.85	1316.28	1722.13	1330.91	-0.371776
7	133727367	133727734	ENSG00000235967	NA	NA	2481.16	1944.17	2148.59	1714.88	1173.46	1494.35	2191.31	1460.89	-0.584939
7	133732492	133733595	ENSG00000226205	NA	NA	2400.4	1901.58	2069.86	1656.99	1138.22	1459.81	2123.95	1418.34	-0.582544
7	134127298	134264595	ENSG00000155530	LRGUK	leucine rich repeats and guanylate kinase domain containing	18.6967	2.16978	3.59232	7.15068	8.10126	4.03662	8.15294	6.42952	-0.34261
7	134284499	134286055	ENSG00000231098	NA	NA	15.5697	0	0.640365	1.36718	4.34853	0	5.40337	1.90524	-1.50389
7	134289331	134316930	ENSG00000205060	SLC35B4	solute carrier family 35 member B4	265.802	291.248	316.631	427.012	461.759	446.178	291.227	444.983	0.611605
7	134346070	134350791	ENSG00000229177	NA	NA	0.395757	0.152823	3.44752	0	3.87313	0.210244	1.33203	1.36113	0.0311691
7	134368736	134432534	ENSG00000273297	LINC03060	long intergenic non-protein coding RNA 3060	0.0881011	0.154876	3.46372	6.12135	3.76536	0.2956	1.23556	3.3941	1.45786
7	134442355	134459284	ENSG00000085662	AKR1B1	aldo-keto reductase family 1 member B	5447.36	7306	7478.82	6828.76	4784.27	11456.4	6744.06	7689.79	0.189328
7	134527566	134541412	ENSG00000198074	AKR1B10	aldo-keto reductase family 1 member B10	43.3672	27.9359	33.4897	74.2435	31.8886	102.479	34.9309	69.537	0.993275
7	134549109	134579875	ENSG00000227471	AKR1B15	aldo-keto reductase family 1 member B15	42.8928	34.605	33.0856	70.1872	29.1337	98.0385	36.8611	65.7865	0.83569
7	134646810	134679816	ENSG00000172331	BPGM	bisphosphoglycerate mutase	219.529	257.393	202.164	211.058	203.137	292.092	226.362	235.429	0.0566595
7	134684143	134687990	ENSG00000224375	NA	NA	53.9821	50.4471	41.944	75.1038	33.6331	102.779	48.7911	70.5054	0.531116
7	134734897	134735129	ENSG00000230101	NA	NA	234.167	245.097	235.549	307.684	148.51	324.626	238.271	260.273	0.127425
7	134744251	134970729	ENSG00000122786	CALD1	caldesmon 1	14735.7	10930.3	9096.7	4641.96	3108.5	4251.37	11587.6	4000.61	-1.53428
7	134816542	134998153	ENSG00000286458	NA	NA	14658.6	11139	9245.93	4656.76	3120.65	4279.09	11681.2	4018.84	-1.53934
7	134953656	134954271	ENSG00000289175	NA	NA	39763.9	28021.9	24790.4	12026.6	8746.25	12600.2	30858.7	11124.3	-1.47196
7	134986507	135147963	ENSG00000146856	AGBL3	AGBL carboxypeptidase 3	19.069	42.7431	20.9245	13.1539	32.0231	10.0581	27.5789	18.4117	-0.582942
7	135092362	135170795	ENSG00000122783	CYREN	cell cycle regulator of NHEJ	88.0782	97.7602	99.3448	86.3243	93.6022	76.2436	95.0611	85.39	-0.154787
7	135128443	135129685	ENSG00000223500	RNF14P4	RNF14 pseudogene 4	8.72821	26.4696	12.2145	2.50023	25.492	0	15.8041	9.33075	-0.760235
7	135148071	135166215	ENSG00000146859	TMEM140	transmembrane protein 140	130.236	134.524	151.353	108.342	108.236	94.9833	138.704	103.854	-0.417461
7	135168402	135169547	ENSG00000272941	NA	NA	726.053	747.955	861.358	920.417	797.116	802.796	778.455	840.11	0.109964
7	135170815	135172414	ENSG00000287733	NA	NA	43.8319	42.0415	48.7105	29.2156	46.2719	17.5813	44.8613	31.0229	-0.532136
7	135183838	135211555	ENSG00000105875	WDR91	WD repeat domain 91	1009.75	1177.4	1090.15	677.445	1046.01	768.345	1092.43	830.599	-0.395322
7	135198400	135209837	ENSG00000231794	NA	NA	868.451	1132.79	968.093	621.904	1035.22	718.272	989.779	791.798	-0.321974
7	135206993	135207078	ENSG00000277138	MIR6509	microRNA 6509	677.284	654.663	497.622	467.547	606.324	405.128	609.856	493	-0.306882
7	135231978	135258663	ENSG00000146857	STRA8	stimulated by retinoic acid 8	3.93649	3.67893	3.47518	0.136955	11.0361	2.41594	3.69686	4.52967	0.293102
7	135246112	135317752	ENSG00000290805	NA	NA	4.19442	4.04819	6.75697	2.42328	14.2867	0.131433	4.99986	5.6138	0.167089
7	135270016	135310621	ENSG00000276067	NA	NA	4.2222	3.7017	9.20311	3.63033	15.4215	0.111912	5.709	6.38791	0.162106
7	135361794	135510145	ENSG00000080802	CNOT4	CCR4-NOT transcription complex subunit 4	709.463	603.799	635.1	718.501	710.304	599.672	649.454	676.159	0.058135
7	135444460	135444925	ENSG00000227073	NA	NA	931.849	803.708	838.322	904.644	929.39	749.255	857.96	861.096	0.00526461
7	135557916	135648757	ENSG00000155561	NUP205	nucleoporin 205	1108.48	936.918	969.214	1595.42	3045.4	1620.09	1004.87	2086.97	1.0544
7	135650971	135651416	ENSG00000271414	NA	NA	38.7494	48.0984	30.2133	43.9792	84.3487	28.3969	39.0203	52.2416	0.420972
7	135660038	135660647	ENSG00000223718	RPL15P11	ribosomal protein L15 pseudogene 11	19.117	30.5875	13.5875	13.4353	48.6579	7.28987	21.0974	23.1277	0.132557
7	135662495	135693418	ENSG00000243317	STMP1	short transmembrane mitochondrial protein 1	311.303	369.593	385.313	467.351	369.995	487.76	355.403	441.702	0.313618
7	135665598	135665702	ENSG00000212303	RNU6-1154P	RNA, U6 small nuclear 1154, pseudogene	567.996	729.833	807.773	923.817	764.69	926.179	701.867	871.562	0.312405
7	135681230	135729258	ENSG00000164707	SLC13A4	solute carrier family 13 member 4	61.3204	65.7627	64.0034	100.849	94.7134	165.321	63.6955	120.295	0.917309
7	135704536	135704841	ENSG00000273219	NA	NA	49.3127	85.6308	53.017	75.8039	100.392	119.159	62.6535	98.4515	0.652018
7	135728347	135748813	ENSG00000189320	FAM180A	family with sequence similarity 180 member A	154.389	57.1312	231.682	789.252	513.601	2676.55	147.734	1326.47	3.16651
7	135774520	135932997	ENSG00000224746	NA	NA	45.7688	53.7647	59.7746	75.6991	72.7163	86.4215	53.1027	78.279	0.559839
7	135926759	135977359	ENSG00000105887	MTPN	myotrophin	1889.98	2185.65	2460.09	2979.57	2448.48	3414.53	2178.57	2947.53	0.436121
7	135960702	135960809	ENSG00000199700	RNU6-223P	RNA, U6 small nuclear 223, pseudogene	2441.54	2791.37	3118.95	3944.29	3118.16	4468.9	2783.95	3843.78	0.465392
7	135980928	135996598	ENSG00000289600	NA	NA	0.704464	7.65961	11.1191	1.23799	12.1743	7.97652	6.49438	7.12961	0.13463
7	136025716	136084668	ENSG00000230649	LOC105375523	uncharacterized LOC105375523	0.360442	0.698111	10.4877	0.724693	7.62659	7.29206	3.84875	5.21445	0.438124
7	136092912	136437785	ENSG00000232053	LOC105375523	uncharacterized LOC105375523	0.657748	0.662049	1.80707	1.0865	1.76168	4.57825	1.04229	2.47548	1.24795
7	136485655	136488317	ENSG00000226066	NA	NA	7.78487	6.87119	13.1975	15.6434	29.1337	20.2564	9.2845	21.6779	1.22333
7	136685558	137182107	ENSG00000234352	LOC349160	uncharacterized LOC349160	1498.83	1421.06	1283.57	29.9752	82.7272	61.1488	1401.15	57.9504	-4.59565
7	136713870	136715188	ENSG00000231244	PSMC1P3	proteasome 26S subunit, ATPase 1 pseudogene 3	16.4557	13.4296	21.2881	16.4688	29.9571	21.7831	17.0578	22.7363	0.414566
7	136868651	137020255	ENSG00000181072	CHRM2	cholinergic receptor muscarinic 2	4859.28	4599.95	4134.26	77.2397	251.386	186.355	4531.16	171.66	-4.72225
7	136903166	136903294	ENSG00000207597	MIR490	microRNA 490	6060.49	5949.81	5100.69	79.5377	281.92	250.145	5703.66	203.868	-4.80618
7	136938279	136938553	ENSG00000223657	NA	NA	6385.67	6149.47	5556.93	96.9363	326.146	203.895	6030.69	208.992	-4.8508
7	137164042	137164612	ENSG00000224469	RPL18P5	ribosomal protein L18 pseudogene 5	23.5731	17.178	31.4423	7.79245	0	0	24.0645	2.59748	-3.21172
7	137227340	137343774	ENSG00000105894	PTN	pleiotrophin	2297.76	1855.12	1661.27	300.963	431.522	355.188	1938.05	362.558	-2.41833
7	137287686	137287762	ENSG00000202023	LOC124900235	small nucleolar RNA SNORD81	2652.39	2095.89	1910.94	338.971	531.691	399.753	2219.74	423.472	-2.39005
7	137318591	137326953	ENSG00000231114	NA	NA	2676.33	2147.56	1947.55	342.134	519.263	405.216	2257.15	422.204	-2.41849
7	137344929	137354483	ENSG00000228031	NA	NA	28.3336	4.10517	9.98857	8.34054	0.460456	6.07897	14.1425	4.95999	-1.51162
7	137381036	137847092	ENSG00000157680	DGKI	diacylglycerol kinase iota	52.0093	35.5537	47.3665	62.1296	31.7493	43.2231	44.9765	45.7007	0.0230453
7	137513858	137513933	ENSG00000279483	NA	NA	671.108	1047.22	936.799	1219.05	1993.67	1164.92	885.041	1459.21	0.721376
7	137721984	137722846	ENSG00000230383	RPL6P19	ribosomal protein L6 pseudogene 19	23.6075	47.7636	25.3653	70.6834	33.3458	38.2686	32.2454	47.4326	0.556784
7	137846935	137848196	ENSG00000289438	NA	NA	72.7246	135.424	98.6905	138.453	147.543	132.756	102.28	139.584	0.448616
7	137874978	138002086	ENSG00000182158	CREB3L2	cAMP responsive element binding protein 3 like 2	2183.44	2162.64	2077.17	2906.81	2817.79	2922.97	2141.08	2882.52	0.428993
7	137953347	137957966	ENSG00000237243	CREB3L2-AS1	CREB3L2 antisense RNA 1	2031.39	1948.31	1966.22	2868.57	2743.25	2789.62	1981.97	2800.48	0.498737
7	138002323	138118305	ENSG00000122787	AKR1D1	aldo-keto reductase family 1 member D1	11.7818	1.39963	5.26956	15.6432	13.0003	4.23241	6.15032	10.9586	0.833335
7	138022457	138024339	ENSG00000234639	LOC100128052	protein phosphatase 2 regulatory subunit B', gamma pseudogene	7.78487	0	3.29936	16.7463	21.8503	8.11907	3.69474	15.5719	2.0754
7	138046653	138047897	ENSG00000231923	NA	NA	7.78487	0	6.59873	15.5849	14.5669	0	4.79453	10.0506	1.06782
7	138060055	138060293	ENSG00000231931	NA	NA	7.78487	0	6.59873	15.5849	10.9251	0	4.79453	8.83668	0.882115
7	138091253	138091315	ENSG00000222514	RN7SKP223	RN7SK pseudogene 223	23.3546	0	0	15.5849	3.64172	0	7.78487	6.40887	-0.280603
7	138298087	138298484	ENSG00000213238	RPS17P12	ribosomal protein S17 pseudogene 12	15.5697	3.4356	0	15.5849	3.64172	0	6.33511	6.40887	0.0166997
7	138404194	138404523	ENSG00000213237	NA	NA	3.89243	7.10093	9.89809	7.79245	14.6443	6.75213	6.96382	9.72964	0.482509
7	138440689	138442238	ENSG00000214815	NA	NA	5.40016	6.87119	9.89809	7.79245	16.6898	7.41035	7.38981	10.6309	0.524651
7	138460258	138589996	ENSG00000122779	TRIM24	tripartite motif containing 24	319.77	310.412	293.131	250.744	469.434	287.322	307.771	335.833	0.125887
7	138490580	138491361	ENSG00000234995	RPS3AP28	RPS3A pseudogene 28	325.639	423.74	338.178	315.215	591.292	367.719	362.519	424.742	0.22853
7	138594284	138701362	ENSG00000157703	SVOPL	SVOP like	2.79724	3.80765	10.4334	10.4481	7.37686	7.20313	5.67944	8.34268	0.554762
7	138625059	138625179	ENSG00000252188	LOC124900246	small nucleolar RNA SNORA40	0	3.4356	9.89809	11.6887	14.5669	6.75213	4.44456	11.0026	1.30773
7	138645670	138646448	ENSG00000234658	NA	NA	3.89243	3.4356	9.89809	11.6887	10.7379	6.75213	5.74204	9.72624	0.760319
7	138688979	138689522	ENSG00000243099	RPL17P27	ribosomal protein L17 pseudogene 27	3.89243	3.4356	9.89809	3.89622	0	6.75213	5.74204	3.54945	-0.693967
7	138701606	138703062	ENSG00000223721	NA	NA	3.89243	3.4356	9.89809	3.89622	0.36017	6.75213	5.74204	3.66951	-0.645976
7	138706293	138799560	ENSG00000105929	ATP6V0A4	ATPase H+ transporting V0 subunit a4	0.718331	9.94668	10.1732	2.96038	2.16163	12.6261	6.94606	5.91604	-0.231563
7	138797951	138838101	ENSG00000214128	TMEM213	transmembrane protein 213	28.2753	28.7639	24.1498	26.9031	32.8239	27.1492	27.063	28.9587	0.0976762
7	138831380	138981389	ENSG00000122778	KIAA1549	KIAA1549	505.968	480.063	494.473	676.766	817.792	639.184	493.502	711.247	0.527296
7	138876358	138876465	ENSG00000199646	RNU6-1272P	RNA, U6 small nuclear 1272, pseudogene	374.983	391.209	331.786	429.313	570.694	453.276	365.993	484.428	0.404467
7	139025705	139036042	ENSG00000146858	ZC3HAV1L	zinc finger CCCH-type containing, antiviral 1 like	317.748	249.401	233.286	473.316	327.426	346.907	266.811	382.55	0.519827
7	139043514	139132122	ENSG00000105939	ZC3HAV1	zinc finger CCCH-type containing, antiviral 1	1069.18	715.783	760.229	775.967	909.785	841.464	848.398	842.405	-0.0102268
7	139049455	139050006	ENSG00000229677	RPL17P28	ribosomal protein L17 pseudogene 28	1398.12	813.526	947.54	865.577	1058.81	932.328	1053.06	952.237	-0.145197
7	139133743	139191986	ENSG00000105948	IFT56	intraflagellar transport 56	147.004	152.289	176.5	243.668	296.418	193.675	158.598	244.587	0.624976
7	139172515	139174266	ENSG00000239254	NA	NA	113.45	102.566	139.636	146.784	261.089	162.315	118.55	190.063	0.680974
7	139198556	139199142	ENSG00000271537	NA	NA	18.3662	31.3835	52.193	42.2933	68.9751	20.9823	33.9809	44.0836	0.375517
7	139227536	139227828	ENSG00000228360	NA	NA	16.2096	57.3698	44.451	34.4789	21.8503	9.04139	39.3435	21.7902	-0.852444
7	139228220	139228605	ENSG00000271404	NA	NA	23.9511	52.5334	36.4215	23.3773	27.3554	8.45332	37.6353	19.7287	-0.931793
7	139230355	139308236	ENSG00000157741	UBN2	ubinuclein 2	536.988	646.267	616.931	694.211	418.942	534.295	600.062	549.149	-0.127913
7	139315290	139315394	ENSG00000206843	RNU6-206P	RNA, U6 small nuclear 206, pseudogene	44.1267	37.7916	22.7148	19.4811	25.492	0	34.8777	14.991	-1.2182
7	139339456	139346328	ENSG00000164898	FMC1	formation of mitochondrial complex V assembly factor 1 homolog	581.704	580.799	485.573	492.966	654.123	555.076	549.359	567.389	0.0465887
7	139340358	139423457	ENSG00000146963	LUC7L2	LUC7 like 2, pre-mRNA splicing factor	1462.82	1337.74	1239.96	1152.76	1338.89	1168.44	1346.84	1220.03	-0.142661
7	139341359	139422599	ENSG00000269955	FMC1-LUC7L2	FMC1-LUC7L2 readthrough	1487.83	1361.8	1262.17	1174.61	1362.73	1189.93	1370.6	1242.42	-0.141656
7	139359031	139359566	ENSG00000273391	NA	NA	198.98	214.311	142.292	117.331	205.005	121.999	185.194	148.112	-0.322354
7	139448739	139448843	ENSG00000252332	RNU6-911P	RNA, U6 small nuclear 911, pseudogene	0	10.3068	13.1975	15.5849	25.492	6.75213	7.83475	15.943	1.02497
7	139452689	139483673	ENSG00000188883	KLRG2	killer cell lectin like receptor G2	1.08668	7.65214	7.53282	28.8318	21.1162	5.49701	5.42388	18.4817	1.7687
7	139502452	139503812	ENSG00000253183	ST13P17	ST13, Hsp70 interacting protein pseudogene 17	0	6.87119	3.29936	23.638	7.28343	7.15925	3.39019	12.6936	1.90466
7	139523684	139544985	ENSG00000236279	CLEC2L	C-type lectin domain family 2 member L	0.0800379	2.38561	3.41863	19.5395	4.12367	6.75847	1.96143	10.1405	2.37016
7	139534239	139534549	ENSG00000254270	NA	NA	0	3.4356	3.29936	19.4811	6.80179	7.18776	2.24499	11.1569	2.31316
7	139561569	139777998	ENSG00000064393	HIPK2	homeodomain interacting protein kinase 2	221.731	267.958	257.268	462.468	403.393	346.045	248.986	403.969	0.698182
7	139777050	140020325	ENSG00000059377	TBXAS1	thromboxane A synthase 1	3.69933	7.44757	6.71068	5.73262	7.3475	6.77337	5.95253	6.61783	0.152856
7	140023748	140062951	ENSG00000059378	PARP12	poly(ADP-ribose) polymerase family member 12	335.984	347.847	398.182	430.613	282.714	301.515	360.671	338.281	-0.0924615
7	140084745	140176983	ENSG00000006459	KDM7A	lysine demethylase 7A	122.843	115.6	103.857	482.808	103.1	175.815	114.1	253.907	1.154
7	140094696	140094792	ENSG00000251728	NA	NA	103.96	108.472	104.377	322.697	85.0113	138.595	105.603	182.101	0.786087
7	140177183	140179640	ENSG00000260231	KDM7A-DT	KDM7A divergent transcript	23.4449	25.4363	11.6586	29.4048	10.2715	24.8348	20.1799	21.5037	0.0916651
7	140209562	140209671	ENSG00000199971	RNU6-797P	RNA, U6 small nuclear 797, pseudogene	7.78487	6.87119	0	0	0	6.75213	4.88535	2.25071	-1.11808
7	140241869	140242032	ENSG00000199283	RNU1-58P	RNA, U1 small nuclear 58, pseudogene	11.6773	6.87119	9.89809	0	0	13.5043	9.4822	4.50142	-1.07484
7	140282464	140282920	ENSG00000270512	NA	NA	27.247	10.3068	16.4968	24.2659	0	16.8803	18.0169	13.7154	-0.39355
7	140292751	140293339	ENSG00000241661	NA	NA	31.2454	16.7982	20.7557	32.5679	0	15.3358	22.9331	15.9679	-0.522255
7	140293692	140404433	ENSG00000157800	SLC37A3	solute carrier family 37 member 3	363.205	258.365	306.219	407.008	354.782	485.282	309.263	415.69	0.426676
7	140370440	140370545	ENSG00000223113	RNA5SP247	RNA, 5S ribosomal pseudogene 247	554.95	264.312	351.586	460.385	404.89	587.661	390.283	484.312	0.311416
7	140386780	140386907	ENSG00000202472	RNA5SP248	RNA, 5S ribosomal pseudogene 248	113.065	124.818	109.606	202.604	189.541	216.308	115.83	202.817	0.808179
7	140404057	140427974	ENSG00000146955	RAB19	RAB19, member RAS oncogene family	44.9323	14.1015	29.999	42.9886	22.8429	44.808	29.6776	36.8798	0.313457
7	140435315	140435787	ENSG00000103200	NA	NA	53.422	15.8023	39.7951	44.5259	14.5669	35.6776	36.3398	31.5901	-0.202077
7	140453032	140479536	ENSG00000133606	MKRN1	makorin ring finger protein 1	1528.79	1460.11	1441.45	1361.57	1213.14	1487.25	1476.78	1353.99	-0.125245
7	140518419	140673993	ENSG00000146966	DENND2A	DENN domain containing 2A	725.705	725.721	740.008	1259.38	783.053	942.637	730.478	995.025	0.445892
7	140609846	140609955	ENSG00000201354	NA	NA	1181.19	1075.5	1157.35	2077.87	1405.74	1391.93	1138.01	1625.18	0.514079
7	140640908	140669476	ENSG00000285904	NA	NA	24.8731	35.6758	28.6167	75.6407	27.3785	57.8049	29.7219	53.608	0.850923
7	140645828	140646126	ENSG00000240173	RN7SL771P	RNA, 7SL, cytoplasmic 771, pseudogene	38.5325	43.3715	41.6517	117.88	26.0908	92.0262	41.1852	78.6658	0.933609
7	140672944	140696261	ENSG00000133597	ADCK2	aarF domain containing kinase 2	337.174	326.96	371.076	459.508	307.068	413.208	345.07	393.261	0.188598
7	140690776	140722790	ENSG00000090266	NDUFB2	NADH:ubiquinone oxidoreductase subunit B2	449.731	623.557	615.573	659.035	776.604	797.808	562.954	744.482	0.403221
7	140695335	140697077	ENSG00000240889	NDUFB2-AS1	NDUFB2 antisense RNA 1	178.525	344.287	318.998	383.82	411.497	446.511	280.603	413.943	0.560899
7	140719326	140924929	ENSG00000157764	BRAF	B-Raf proto-oncogene, serine/threonine kinase	532.675	563.763	582.558	705.038	521.652	546.617	559.665	591.102	0.0788444
7	140767529	140795643	ENSG00000289788	NA	NA	477.332	441.689	461.389	456.109	405.383	433.265	460.137	431.586	-0.0924152
7	140884071	140884178	ENSG00000271932	RNU6-85P	RNA, U6 small nuclear 85, pseudogene	668.407	751.047	792.31	1021.1	751.147	695.596	737.255	822.615	0.158054
7	140934866	140935010	ENSG00000271611	NA	NA	3.89243	13.7424	6.59873	3.89622	3.64172	27.0085	8.07785	11.5155	0.511533
7	140997951	140999800	ENSG00000242703	NA	NA	3.89243	1.12042	6.59873	0.636376	0	10.1282	3.87053	3.58819	-0.109273
7	141002609	141015228	ENSG00000090263	MRPS33	mitochondrial ribosomal protein S33	229.361	271.5	341.696	410.544	549.603	504.72	280.852	488.289	0.797924
7	141074063	141480380	ENSG00000261115	TMEM178B	transmembrane protein 178B	257.446	143.743	134.819	95.5925	39.9972	83.9952	178.669	73.1949	-1.28748
7	141173042	141173216	ENSG00000261778	NA	NA	337.59	207.143	167.49	170.583	76.476	124.914	237.408	123.991	-0.93713
7	141351976	141352768	ENSG00000261624	NDUFB10P2	NADH:ubiquinone oxidoreductase subunit B10 pseudogene 2	213.155	119.942	119.377	58.34	23.3079	65.3687	150.825	49.0055	-1.62186
7	141392154	141396517	ENSG00000285841	NA	NA	206.217	107.949	110.164	57.3226	17.0801	59.306	141.443	44.5696	-1.66609
7	141414382	141416390	ENSG00000204990	NA	NA	201.528	116.47	107.749	55.2049	18.0798	58.1262	141.916	43.8036	-1.69591
7	141429710	141431268	ENSG00000261629	NA	NA	197.537	108.369	98.8919	53.4168	14.5669	56.5307	134.933	41.5048	-1.70089
7	141500078	141551304	ENSG00000261570	NA	NA	28.8922	20.947	20.6693	4.55467	3.61477	17.1311	23.5028	8.43352	-1.47863
7	141512697	141513183	ENSG00000261797	NA	NA	7.78487	16.0257	26.68	0	0	12.2261	16.8302	4.07536	-2.04605
7	141551277	141655244	ENSG00000006530	AGK	acylglycerol kinase	670.104	695.947	649.935	756.547	963.636	815.726	671.995	845.303	0.331018
7	141652380	141656810	ENSG00000244701	NA	NA	299.416	327.747	298.295	325.694	326.507	273.236	308.486	308.479	-3.4075e-05
7	141656727	141702166	ENSG00000257093	DENND11	DENN domain containing 11	502.014	495.692	511.838	392.787	380.197	326.34	503.181	366.441	-0.457495
7	141662921	141663846	ENSG00000270157	NA	NA	421.7	449.558	391.85	336.208	263.164	216.63	421.036	272.001	-0.630332
7	141704002	141738346	ENSG00000228775	WEE2-AS1	WEE2 antisense RNA 1	37.4648	14.8142	16.8321	9.87193	1.47168	3.56205	23.037	4.96855	-2.21306
7	141708352	141731271	ENSG00000214102	WEE2	WEE2 oocyte meiosis inhibiting kinase	38.54	12.5571	15.9426	9.12677	1.12577	2.90897	22.3466	4.38717	-2.34869
7	141727983	141728148	ENSG00000212153	RNU1-82P	RNA, U1 small nuclear 82, pseudogene	40.1746	13.7632	32.7537	11.7595	0	0.020461	28.8972	3.92666	-2.87956
7	141738333	141787922	ENSG00000106028	SSBP1	single stranded DNA binding protein 1	362.325	303.665	334.832	430.162	439.114	553.002	333.607	474.093	0.507019
7	141764096	141765197	ENSG00000127362	TAS2R3	taste 2 receptor member 3	98.3043	66.1875	75.4029	48.793	20.5537	53.7472	79.9649	41.0313	-0.962641
7	141776673	141781691	ENSG00000127364	TAS2R4	taste 2 receptor member 4	77.2623	51.6079	76.0057	42.6232	17.8218	40.1535	68.2919	33.5328	-1.02614
7	141787814	141788640	ENSG00000270923	TAS2R6P	taste 2 receptor member 6 pseudogene	102.966	84.6005	85.9073	36.9151	18.9052	37.5046	91.1578	31.1083	-1.55107
7	141790216	141791367	ENSG00000127366	TAS2R5	taste 2 receptor member 5	99.3399	85.7198	96.4927	49.6828	25.3655	39.9995	93.8508	38.3492	-1.29117
7	141801314	141802059	ENSG00000241926	MTCO1P55	MT-CO1 pseudogene 55	22.5134	37.0076	46.0892	9.33525	5.11796	8.12069	35.2034	7.52463	-2.22602
7	141802481	141803487	ENSG00000224354	MTND2P5	MT-ND2 pseudogene 5	23.0683	33.5432	41.042	12.471	4.90872	9.78925	32.5511	9.05633	-1.84571
7	141803700	141804652	ENSG00000239648	MTND1P3	MT-ND1 pseudogene 3	22.1812	34.6591	43.2625	11.0052	4.79697	11.9794	33.3676	9.26051	-1.84928
7	141811804	141812257	ENSG00000240677	NA	NA	31.4402	36.3582	40.1532	9.65025	5.35405	9.04756	35.9839	8.01729	-2.16616
7	141836299	141841487	ENSG00000165076	PRSS37	serine protease 37	18.8214	33.6613	39.773	8.9505	3.64172	8.09527	30.7519	6.89583	-2.15688
7	141862859	141863737	ENSG00000240031	OR9A3P	olfactory receptor family 9 subfamily A member 3 pseudogene	15.5697	30.9204	37.4278	7.79245	3.64172	6.75213	27.9727	6.0621	-2.20613
7	141863103	141863562	ENSG00000290669	NA	NA	15.5697	30.9204	37.3784	7.79245	3.64172	6.75213	27.9562	6.0621	-2.20528
7	141887147	141888092	ENSG00000237621	OR9A1P	olfactory receptor family 9 subfamily A member 1 pseudogene	15.5697	30.9204	32.9936	7.79245	3.64172	17.9592	26.4946	9.7978	-1.43517
7	141907812	142106747	ENSG00000257335	MGAM	maltase-glucoamylase	4.96931	16.2461	11.8445	4.31092	1.51459	5.84361	11.0199	3.88971	-1.50238
7	141911216	141911549	ENSG00000290670	NA	NA	15.5697	30.9204	32.9936	7.79245	3.64172	16.8803	26.4946	9.43817	-1.48912
7	141911462	141911943	ENSG00000244292	NA	NA	15.5697	30.9204	32.9936	7.79245	3.64172	16.8803	26.4946	9.43817	-1.48912
7	141916398	141920625	ENSG00000258083	OR9A4	olfactory receptor family 9 subfamily A member 4	15.7447	30.9204	32.9936	7.79245	3.64172	16.8803	26.5529	9.43817	-1.49229
7	141927356	141947007	ENSG00000258227	CLEC5A	C-type lectin domain containing 5A	11.9407	31.1758	29.7332	11.6887	3.69768	13.5043	24.2833	9.63021	-1.33432
7	141972630	141973773	ENSG00000257138	TAS2R38	taste 2 receptor member 38	11.6773	30.9204	29.6943	11.6887	3.64172	14.3313	24.0973	9.88723	-1.28523
7	142111717	142222324	ENSG00000257743	MGAM2	maltase-glucoamylase 2 (putative)	0.00770696	0	0.0125284	0.022615	0.00651912	0.0274097	0.00674513	0.0188479	1.48249
7	142265832	142272235	ENSG00000186163	PRSS59P	serine protease 59, pseudogene	0.275382	0.241452	0.85331	0	0.375376	0.46241	0.456715	0.279262	-0.709674
7	142345420	142345985	ENSG00000211745	TRBV4-2	T cell receptor beta variable 4-2	2.06678	0	0	3.89622	0	3.37607	0.688926	2.4241	1.81503
7	142349151	142349664	ENSG00000283063	TRBV6-3	T cell receptor beta variable 6-3	1.11538	5.61214	1.92945	3.89622	0	4.10656	2.88566	2.66759	-0.113361
7	142352818	142353358	ENSG00000282939	TRBV7-2	T cell receptor beta variable 7-2	0	8.06093	7.22805	4.87028	4.34983	4.37013	5.09633	4.53008	-0.169921
7	142358638	142358917	ENSG00000243889	TRBV8-1	T cell receptor beta variable 8-1 (pseudogene)	0.181368	6.87119	3.29936	7.90417	3.64172	3.37607	3.45064	4.97398	0.527537
7	142372639	142372912	ENSG00000242771	NA	NA	0.741416	6.87119	3.29936	7.79245	3.64172	3.37607	3.63732	4.93674	0.440682
7	142380805	142381261	ENSG00000211713	TRBV6-4	T cell receptor beta variable 6-4	3.59367	6.87119	3.29936	7.79245	3.64172	3.37607	4.58808	4.93674	0.10567
7	142384328	142384841	ENSG00000211714	TRBV7-3	T cell receptor beta variable 7-3	25.0011	44.9641	45.0205	101.097	86.0595	109.061	38.3286	98.739	1.3652
7	142386377	142386647	ENSG00000239944	NA	NA	25.3008	45.2099	37.9427	60.0307	40.8547	36.1989	36.1511	45.6948	0.337988
7	142389201	142389668	ENSG00000211715	TRBV5-3	T cell receptor beta variable 5-3 (non-functional)	5.80948	6.87119	12.9219	12.7065	3.64172	3.49174	8.5342	6.61333	-0.367879
7	142391890	142392412	ENSG00000211716	TRBV9	T cell receptor beta variable 9	3.89243	10.5701	14.1329	15.2042	5.74861	7.47003	9.5318	9.47429	-0.00873043
7	142399859	142400377	ENSG00000211717	TRBV10-1	T cell receptor beta variable 10-1	3.89243	6.87119	7.33121	8.11588	3.64172	3.37607	6.03161	5.04455	-0.257817
7	142407671	142408136	ENSG00000211720	TRBV11-1	T cell receptor beta variable 11-1	5.92655	8.81434	6.71935	9.6023	3.64172	5.51787	7.15341	6.25396	-0.19386
7	142415223	142415666	ENSG00000244661	TRBV12-1	T cell receptor beta variable 12-1 (pseudogene)	3.89243	9.62432	11.3727	15.5849	7.91642	3.37607	8.2965	8.95913	0.110855
7	142424964	142425465	ENSG00000229769	TRBV10-2	T cell receptor beta variable 10-2	3.89243	8.92158	6.59873	15.5849	4.63029	3.37607	6.47091	7.86375	0.281248
7	142433894	142434394	ENSG00000241657	TRBV11-2	T cell receptor beta variable 11-2	4.45295	6.87119	7.35098	15.5849	3.64172	3.37607	6.22504	7.53423	0.275376
7	142440882	142441325	ENSG00000211739	TRBV12-2	T cell receptor beta variable 12-2 (pseudogene)	5.64974	6.87119	6.59873	16.6227	6.12433	8.69547	6.37322	10.4808	0.71766
7	142450946	142451448	ENSG00000211721	TRBV6-5	T cell receptor beta variable 6-5	3.89243	4.79067	14.8931	11.1298	6.36938	4.94305	7.85875	7.48076	-0.0711154
7	142455173	142455635	ENSG00000253409	TRBV7-4	T cell receptor beta variable 7-4	6.06613	5.55496	15.1756	14.4548	14.9846	3.55876	8.93224	10.9994	0.300331
7	142462915	142463581	ENSG00000230099	TRBV5-4	T cell receptor beta variable 5-4	26.7093	71.9154	20.3114	46.4095	40.9666	25.8528	39.6454	37.743	-0.0709455
7	142469536	142470013	ENSG00000211724	TRBV6-6	T cell receptor beta variable 6-6	35.0972	77.7943	21.7744	56.0501	40.0589	27.0085	44.8886	41.0392	-0.129349
7	142474095	142474567	ENSG00000227550	TRBV7-5	T cell receptor beta variable 7-5 (pseudogene)	37.3657	86.2175	32.7839	78.5023	50.8374	63.4157	52.1224	64.2518	0.301834
7	142482547	142483019	ENSG00000211725	TRBV5-5	T cell receptor beta variable 5-5	63.4747	69.811	28.3661	57.5271	40.2595	68.8017	53.884	55.5294	0.0433961
7	142487862	142488295	ENSG00000253188	TRBV6-7	T cell receptor beta variable 6-7 (non-functional)	71.0257	74.5437	25.0462	75.6119	56.9134	85.2126	56.8719	72.5793	0.351843
7	142492131	142492673	ENSG00000211727	TRBV7-6	T cell receptor beta variable 7-6	65.9559	71.8496	26.8393	71.505	49.956	85.1928	54.8816	68.8846	0.327859
7	142500027	142500534	ENSG00000211728	TRBV5-6	T cell receptor beta variable 5-6	39.6767	53.5804	21.1563	60.5567	28.3508	65.9032	38.1378	51.6036	0.436249
7	142507381	142507810	ENSG00000253534	TRBV6-8	T cell receptor beta variable 6-8	46.2556	57.3721	15.7277	55.092	21.8503	74.3522	39.7851	50.4315	0.342097
7	142511625	142512127	ENSG00000253291	TRBV7-7	T cell receptor beta variable 7-7	42.8866	49.1591	10.6079	50.6509	21.9881	54.0171	34.2179	42.2187	0.303132
7	142520089	142520556	ENSG00000211731	TRBV5-7	T cell receptor beta variable 5-7 (non-functional)	27.0053	27.0949	8.80301	48.4233	14.8476	41.6189	20.9677	34.9633	0.737669
7	142529289	142529762	ENSG00000278030	TRBV7-9	T cell receptor beta variable 7-9	15.0184	19.7129	13.33	22.4795	19.2711	16.2665	16.0204	19.339	0.271602
7	142535808	142536292	ENSG00000276405	TRBV13	T cell receptor beta variable 13	24.4242	30.246	12.3794	74.2456	23.7991	40.0245	22.3499	46.0231	1.04209
7	142544211	142544685	ENSG00000275791	TRBV10-3	T cell receptor beta variable 10-3	21.8026	21.4978	10.26	56.3226	13.0764	35.8547	17.8535	35.0846	0.974631
7	142554835	142555318	ENSG00000276597	TRBV11-3	T cell receptor beta variable 11-3	41.1728	41.8744	32.6521	130.6	37.7592	98.2694	38.5664	88.8763	1.20445
7	142560422	142560931	ENSG00000274752	TRBV12-3	T cell receptor beta variable 12-3	266.269	132.294	96.2843	532.573	306.155	653.126	164.949	497.285	1.59205
7	142563739	142564245	ENSG00000276953	TRBV12-4	T cell receptor beta variable 12-4	252.101	139.393	175.975	695.014	460.792	960.638	189.156	705.481	1.89903
7	142580916	142581427	ENSG00000275158	TRBV12-5	T cell receptor beta variable 12-5	23.5907	12.9221	13.346	36.4156	20.8027	35.2538	16.6196	30.824	0.891168
7	142587867	142588359	ENSG00000275743	TRBV14	T cell receptor beta variable 14	2.38926	0	0	4.85444	3.90078	9.92234	0.79642	6.22586	2.96667
7	142592927	142593473	ENSG00000276819	TRBV15	T cell receptor beta variable 15	0	0	0	0.899128	2.44115	4.74875	0	2.69634	Inf
7	142598015	142598469	ENSG00000275243	TRBV16	T cell receptor beta variable 16	0	0	0	2.40296	0	3.37607	0	1.92634	Inf
7	142601627	142602360	ENSG00000277880	TRBV17	T cell receptor beta variable 17 (non-functional)	0	0	0	1.59463	0.864473	5.66977	0	2.70962	Inf
7	142618848	142619532	ENSG00000211746	TRBV19	T cell receptor beta variable 19	0	0	0	0	0.777325	0	0	0.259108	Inf
7	142626648	142627399	ENSG00000211747	TRBV20-1	T cell receptor beta variable 20-1	0	0	0	0	0	2.87707	0	0.959025	Inf
7	142695698	142696183	ENSG00000249912	TRBV26	T cell receptor beta variable 26 (pseudogene)	0	1.67175	0	0	0	0	0.557251	0	#NAME?
7	142716830	142719234	ENSG00000288882	NA	NA	0.34326	0	0	0	0	0	0.11442	0	#NAME?
7	142725728	142733437	ENSG00000286831	NA	NA	0.151981	0	0	0	0	0	0.0506604	0	#NAME?
7	142749467	142753072	ENSG00000204983	PRSS1	serine protease 1	0.28289	0	0	0	0	0	0.0942966	0	#NAME?
7	142760397	142774564	ENSG00000275896	PRSS2	serine protease 2	0.23464	0.221651	0.126693	0	0.077631	0	0.194328	0.025877	-2.90875
7	142760414	142763943	ENSG00000250591	PRSS3P1	PRSS3 pseudogene 1	0	0.436143	0	0	0	0	0.145381	0	#NAME?
7	142791693	142793368	ENSG00000211751	TRBC1	T cell receptor beta constant 1	0	0.504571	0	0	0	0	0.16819	0	#NAME?
7	142796846	142796895	ENSG00000211767	TRBJ2-3	T cell receptor beta joining 2-3	4.13075	0	0	0	0	0	1.37692	0	#NAME?
7	142796997	142797047	ENSG00000211768	TRBJ2-4	T cell receptor beta joining 2-4	11.3659	0	0	0	0	0	3.78864	0	#NAME?
7	142797118	142797166	ENSG00000211769	TRBJ2-5	T cell receptor beta joining 2-5	2.02731	0	0	0	0	0	0.67577	0	#NAME?
7	142797455	142797502	ENSG00000211771	TRBJ2-7	T cell receptor beta joining 2-7	0	4.31277	0	0	0	0	1.43759	0	#NAME?
7	142801040	142802748	ENSG00000211772	TRBC2	T cell receptor beta constant 2	0	0	0.291688	0	0	0	0.0972295	0	#NAME?
7	142813392	142853827	ENSG00000289938	NA	NA	0.251249	0.228813	0.155768	0.0305454	0.0117083	0	0.211943	0.0140845	-3.91149
7	142855060	142871094	ENSG00000106123	EPHB6	EPH receptor B6	34.6331	36.2874	39.6148	15.3657	18.8697	5.51932	36.8451	13.2516	-1.47531
7	142871207	142885745	ENSG00000165125	TRPV6	transient receptor potential cation channel subfamily V member 6	0.30121	0.312886	0.396023	0.0493125	0.0756499	0.140263	0.336706	0.0884085	-1.92923
7	142875835	142892743	ENSG00000224970	NA	NA	0	1.13687	0.919872	0	0	1.88152	0.68558	0.627172	-0.128463
7	142908100	142933746	ENSG00000127412	TRPV5	transient receptor potential cation channel subfamily V member 5	7.78487	3.63788	3.94351	0.0905462	0	6.8248	5.12209	2.30512	-1.15189
7	142941113	142962363	ENSG00000197993	KEL	Kell metallo-endopeptidase (Kell blood group)	11.7482	7.22801	4.75062	0.483132	1.32113	7.00427	7.90894	2.93618	-1.42955
7	143026199	143027132	ENSG00000179468	OR9A2	olfactory receptor family 9 subfamily A member 2	11.5271	3.4356	3.29936	2.52231	0.546453	6.75213	6.08736	3.27363	-0.894923
7	143052340	143053282	ENSG00000225781	OR6V1	olfactory receptor family 6 subfamily V member 1	7.78487	15.442	7.51988	0	2.01029	6.917	10.2489	2.97576	-1.78414
7	143062329	143063585	ENSG00000179420	NA	NA	9.61332	16.8744	6.87717	0	0.875636	6.75213	11.1216	2.54259	-2.129
7	143062329	143063429	ENSG00000290761	NA	NA	8.30858	17.1061	7.38457	0	0.999817	6.75213	10.9331	2.58398	-2.08103
7	143132076	143139739	ENSG00000159763	PIP	prolactin induced protein	9.86646	15.2582	5.55893	0.152534	0.286091	0.404	10.2279	0.280875	-5.18643
7	143183418	143184435	ENSG00000236398	TAS2R39	taste 2 receptor member 39	7.86142	19.1069	14.4075	0.704921	0	4.11967	13.792	1.6082	-3.10031
7	143220467	143222267	ENSG00000268170	NA	NA	5.2483	15.5079	19.2371	4.81616	1.48501	3.94062	13.3311	3.41393	-1.96529
7	143222036	143223079	ENSG00000221937	TAS2R40	taste 2 receptor member 40	12.6924	22.5735	29.264	6.08902	2.02162	3.37607	21.51	3.8289	-2.49
7	143224041	143224234	ENSG00000279223	NA	NA	1.0084	15.2555	16.4968	8.21639	0	3.37607	10.9202	3.86415	-1.49878
7	143244092	143270854	ENSG00000197448	GSTK1	glutathione S-transferase kappa 1	844.525	947.813	1004.49	758.458	706.968	862.139	932.276	775.855	-0.264971
7	143255263	143287997	ENSG00000231840	NA	NA	698.542	784.815	831.54	623.647	587.514	708.158	771.632	639.773	-0.270354
7	143279956	143288048	ENSG00000178826	TMEM139	transmembrane protein 139	12.0987	30.1103	32.6295	9.40496	17.5632	9.97425	24.9462	12.3141	-1.0185
7	143288214	143307696	ENSG00000106144	CASP2	caspase 2	717.605	671.107	686.673	756.049	1044.25	753.145	691.795	851.146	0.299063
7	143290614	143290910	ENSG00000239419	RN7SL535P	RNA, 7SL, cytoplasmic 535, pseudogene	1163.39	1268.8	1274.04	1478.84	1890.4	1232.46	1235.41	1533.9	0.312209
7	143298515	143298814	ENSG00000240322	RN7SL481P	RNA, 7SL, cytoplasmic 481, pseudogene	697.267	533.735	683.972	790.66	909.296	781.768	638.325	827.242	0.374018
7	143312683	143313061	ENSG00000231531	NA	NA	0	13.0516	21.4197	3.89622	6.12733	17.2822	11.4904	9.10194	-0.336188
7	143316110	143352083	ENSG00000188037	CLCN1	chloride voltage-gated channel 1	2.4412	11.9103	19.9655	5.1863	1.53097	11.9668	11.439	6.22803	-0.877113
7	143353399	143362770	ENSG00000159784	FAM131B	family with sequence similarity 131 member B	37.2101	43.0727	50.4661	16.4347	4.3797	36.7433	43.583	19.1859	-1.18372
7	143363898	143364229	ENSG00000272619	NA	NA	38.9243	13.7424	27.5013	19.4811	0	30.3846	26.7227	16.6219	-0.684979
7	143379682	143381036	ENSG00000232533	NA	NA	685.365	748.739	762.521	886.719	760.072	836.38	732.208	827.724	0.176895
7	143381294	143391111	ENSG00000159840	ZYX	zyxin	8309.02	7799.47	7062.77	8155.87	6901.53	7241.7	7723.76	7433.03	-0.0553517
7	143382685	143382800	ENSG00000278449	MIR6892	microRNA 6892	11188.8	11131.2	9603.21	10479.1	8863.65	10935.5	10641.1	10092.7	-0.0763239
7	143390288	143408856	ENSG00000146904	EPHA1	EPH receptor A1	381.361	408.362	357.107	373.708	310.276	342.427	382.277	342.137	-0.160042
7	143407783	143523449	ENSG00000229153	EPHA1-AS1	EPHA1 antisense RNA 1	25.7222	2.45178	8.1755	3.73201	0.99177	6.67012	12.1165	3.79796	-1.67367
7	143437033	143437973	ENSG00000234066	TAS2R62P	taste 2 receptor member 62 pseudogene	31.5701	0	6.59873	4.891	0.774833	11.2129	12.723	5.62623	-1.17719
7	143443452	143444409	ENSG00000185899	TAS2R60	taste 2 receptor member 60	32.2377	0.653374	7.66059	5.12575	0	10.1282	13.5172	5.08465	-1.41058
7	143477872	143478796	ENSG00000221855	TAS2R41	taste 2 receptor member 41	32.4075	1.12289	7.67709	4.33054	0	6.41599	13.7358	3.58218	-1.93903
7	143488461	143489402	ENSG00000236853	OR2R1P	olfactory receptor family 2 subfamily R member 1, pseudogene	32.0081	0	7.66813	7.58956	0	1.76517	13.2254	3.11824	-2.08451
7	143509255	143519469	ENSG00000176510	NA	NA	8.47083	0.613523	7.83558	0.859427	0.21036	0.857403	5.63998	0.642397	-3.13415
7	143532748	143533164	ENSG00000229977	RPL26P22	ribosomal protein L26 pseudogene 22	7.78487	7.36671	11.1195	0	0	5.82696	8.75702	1.94232	-2.17266
7	143545185	143546735	ENSG00000229877	NA	NA	15.1227	6.37691	14.1809	3.89622	0	4.67858	11.8935	2.85827	-2.05696
7	143571800	143574387	ENSG00000271079	CTAGE15	CTAGE family member 15	20.6027	8.62153	13.2306	8.83917	1.28804	11.4619	14.1516	7.19638	-0.975622
7	143574745	143574848	ENSG00000252037	RNU6-162P	RNA, U6 small nuclear 162, pseudogene	19.6511	4.53632	2.75481	3.89622	2.1921	9.80043	8.98075	5.29625	-0.761865
7	143578906	143579072	ENSG00000230556	NA	NA	8.46487	0.0620891	0	3.89622	0	3.80316	2.84232	2.56646	-0.147289
7	143598038	143604839	ENSG00000223459	TCAF1P1	TRPM8 channel associated factor 1 pseudogene 1	515.086	366.143	341.358	254.561	261.819	230.88	407.529	249.086	-0.710256
7	143620942	143645675	ENSG00000290786	NA	NA	102.951	226.675	246.134	68.9647	108.565	246.729	191.92	141.42	-0.440522
7	143620951	143730410	ENSG00000170379	TCAF2	TRPM8 channel associated factor 2	87.0798	162.649	196.031	50.635	78.0665	166.573	148.587	98.4249	-0.59421
7	143623761	143624398	ENSG00000283537	NA	NA	95.7099	282.361	258.842	75.4778	117.953	250.354	212.304	147.928	-0.521237
7	143639229	143647646	ENSG00000283528	NA	NA	107.731	202.19	237.432	69.97	94.7002	222.92	182.451	129.197	-0.497939
7	143721659	143836933	ENSG00000291149	LOC154761	family with sequence similarity 115, member C pseudogene	50.0955	62.4212	60.8274	18.9006	29.1355	66.8803	57.7814	38.3055	-0.593055
7	143754627	143754730	ENSG00000252523	RNU6-267P	RNA, U6 small nuclear 267, pseudogene	23.3546	31.0538	46.1911	3.74491	29.1337	43.8889	33.5332	25.5892	-0.390055
7	143755088	143757696	ENSG00000271321	CTAGE6	CTAGE family member 6	39.4019	52.2954	57.3252	22.8963	34.7918	54.0443	49.6742	37.2441	-0.415483
7	143782666	143784284	ENSG00000241136	NA	NA	51.3763	48.8713	47.4594	16.9286	18.2086	65.5391	49.2357	33.5588	-0.553014
7	143796294	143796720	ENSG00000232145	RPL26P24	ribosomal protein L26 pseudogene 24	45.3569	41.2272	39.5924	18.2464	18.2086	57.3931	42.0588	31.2827	-0.427043
7	143800731	143817973	ENSG00000159860	NA	NA	68.9016	83.7348	76.6666	24.6774	30.3533	80.2581	76.4344	45.0962	-0.761214
7	143810372	143814875	ENSG00000290602	NA	NA	110.612	149.975	127.67	38.161	49.8413	148.189	129.419	78.7303	-0.717055
7	143833244	143833869	ENSG00000253882	NA	NA	58.1125	121.873	112.558	38.5009	42.1798	75.4835	97.5146	52.0547	-0.905589
7	143851374	143902198	ENSG00000198420	TCAF1	TRPM8 channel associated factor 1	3091.16	2309.02	2191.66	1406.2	1420.18	1250.19	2530.61	1358.86	-0.89709
7	143935232	143936186	ENSG00000221910	OR2F2	olfactory receptor family 2 subfamily F member 2	2.46031	11.3944	9.89809	17.5289	0	3.37607	7.91759	6.96833	-0.184249
7	143954843	143997312	ENSG00000213215	OR2F1	olfactory receptor family 2 subfamily F member 1	0.540939	10.6512	10.2155	15.6398	0.0550515	3.40007	7.13588	6.36499	-0.164932
7	143979120	143980225	ENSG00000270729	NA	NA	0	11.7339	9.89809	15.5849	0	3.37607	7.21066	6.32032	-0.190133
7	143980904	143981820	ENSG00000273377	OR2Q1P	olfactory receptor family 2 subfamily Q member 1 pseudogene	0.390943	10.3068	9.89809	15.5849	0.763329	3.37607	6.86527	6.57476	-0.0623785
7	143985141	143986651	ENSG00000242280	SLC16A1P1	SLC16A1 pseudogene 1	0	10.7709	9.89809	16.3616	0	3.37607	6.88968	6.57921	-0.0665221
7	144000319	144008793	ENSG00000221813	OR6B1	olfactory receptor family 6 subfamily B member 1	0.533292	10.3068	12.0796	15.5849	0.129785	3.49639	7.6399	6.40369	-0.254651
7	144048947	144058845	ENSG00000221836	OR2A5	olfactory receptor family 2 subfamily A member 5	0.788476	10.4463	10.4721	15.7908	0	3.58242	7.23563	6.45773	-0.164092
7	144069810	144075870	ENSG00000221933	OR2A25	olfactory receptor family 2 subfamily A member 25	1.04826	10.3068	10.0255	15.7623	0.140621	3.5432	7.12685	6.48205	-0.136813
7	144077720	144077825	ENSG00000239967	NA	NA	0	16.0001	12.9775	15.5849	0	3.37607	9.65919	6.32032	-0.611904
7	144086277	144098953	ENSG00000221858	OR2A12	olfactory receptor family 2 subfamily A member 12	1.02408	10.8199	1.37768	15.9839	0.0867623	3.7777	4.40721	6.61611	0.586118
7	144109582	144110539	ENSG00000221989	OR2A2	olfactory receptor family 2 subfamily A member 2	15.9968	13.4121	4.90595	18.0358	0	3.37607	11.4383	7.13729	-0.680423
7	144118460	144119360	ENSG00000239981	OR2A15P	olfactory receptor family 2 subfamily A member 15 pseudogene	1.34073	10.3068	1.58003	15.7667	0	3.37607	4.40918	6.38093	0.533255
7	144123175	144131188	ENSG00000221938	OR2A14	olfactory receptor family 2 subfamily A member 14	2.21315	12.8977	1.64124	17.0436	0.400848	3.75189	5.58404	7.06545	0.339471
7	144142008	144142938	ENSG00000273234	NA	NA	22.2748	23.037	10.2919	21.4083	0.164465	3.37607	18.5345	8.31627	-1.15621
7	144153485	144158905	ENSG00000290815	NA	NA	5.75535	13.596	3.24153	16.4137	0.401798	4.44246	7.53095	7.086	-0.0878604
7	144157225	144158178	ENSG00000183122	NA	NA	20.565	20.2026	6.05518	17.9153	1.13111	7.65903	15.6076	8.9018	-0.810078
7	144176739	144177142	ENSG00000240621	NA	NA	9.52343	13.8873	9.5133	21.1634	2.70192	3.68603	10.9747	9.18377	-0.257021
7	144183465	144186080	ENSG00000288784	CTAGE4	CTAGE family member 4	29.4203	48.3178	29.7018	34.1184	8.68581	13.982	35.8133	18.9287	-0.919918
7	144186082	144195879	ENSG00000213214	ARHGEF35	Rho guanine nucleotide exchange factor 35	33.9588	87.3786	40.2221	36.1255	9.13087	42.4612	53.8532	29.2392	-0.881128
7	144194857	144280547	ENSG00000244198	NA	NA	60.3201	126.215	63.6904	74.2721	18.5896	92.4019	83.4084	61.7545	-0.433647
7	144228243	144239605	ENSG00000212807	OR2A42	olfactory receptor family 2 subfamily A member 42	44.4917	111.889	40.2097	52.0051	12.272	92.0348	65.5301	52.104	-0.330764
7	144250044	144256244	ENSG00000290816	NA	NA	51.1717	110.759	39.5258	57.8212	8.26963	71.6031	67.1522	45.898	-0.549005
7	144250670	144251603	ENSG00000170356	OR2A20P	olfactory receptor family 2 subfamily A member 20 pseudogene	90.2436	155.375	97.9306	104.442	21.7878	99.8021	114.516	75.344	-0.60399
7	144251263	144355707	ENSG00000284644	NA	NA	33.2329	54.6091	40.4826	33.2765	10.5799	34.3859	42.7749	26.0808	-0.713778
7	144257662	144264792	ENSG00000243896	OR2A7	olfactory receptor family 2 subfamily A member 7	31.912	94.6081	25.5874	40.0027	1.23502	57.7009	50.7025	32.9795	-0.620485
7	144266673	144269288	ENSG00000289604	CTAGE8	CTAGE family member 8	24.3713	85.3	19.9905	24.2251	0.420573	54.6355	43.2206	26.4271	-0.709703
7	144272444	144286966	ENSG00000204959	NA	NA	59.1839	98.9571	72.1195	44.3215	22.7272	79.6526	76.7535	48.9004	-0.650386
7	144294479	144300934	ENSG00000290818	NA	NA	3.62771	10.2051	13.4643	6.16032	1.57911	2.21445	9.09904	3.31796	-1.45542
7	144299372	144300305	ENSG00000228960	NA	NA	1.25159	9.66239	15.8603	5.15738	2.81813	0	8.92475	2.6585	-1.7472
7	144300394	144356181	ENSG00000244479	NA	NA	34.1686	39.0213	44.4328	34.3207	12.8806	19.8547	39.2076	22.352	-0.810729
7	144312418	144322737	ENSG00000221970	OR2A1	olfactory receptor family 2 subfamily A member 1	46.7552	44.5326	52.8553	38.599	10.7723	17.1823	48.0477	22.1846	-1.11491
7	144355287	144380632	ENSG00000050327	ARHGEF5	Rho guanine nucleotide exchange factor 5	75.0505	93.0934	76.2127	46.7006	38.051	47.9041	81.4522	44.2185	-0.881302
7	144451940	144836395	ENSG00000196511	TPK1	thiamin pyrophosphokinase 1	9.6375	1.65529	7.36939	5.11883	0.15639	2.94756	6.22073	2.74093	-1.18242
7	144647185	144648575	ENSG00000243746	EEF1A1P10	eukaryotic translation elongation factor 1 alpha 1 pseudogene 10	13.5815	2.22943	14.5552	3.89622	0	0.485765	10.122	1.46066	-2.79281
7	145615941	145681425	ENSG00000230746	LOC105375553	uncharacterized LOC105375553	0.0092728	0.0224549	0.0208087	0.00892483	0.0478266	0	0.0175121	0.0189171	0.11134
7	146116001	148420998	ENSG00000174469	CNTNAP2	contactin associated protein 2	1.09317	0.50534	0.129752	1.18293	0.0708232	0.396039	0.576086	0.549932	-0.0670313
7	148445785	148446299	ENSG00000274133	LOC392145	exosome component 6 pseudogene	3.89243	0	0	3.89622	7.28343	1.99674	1.29748	4.39213	1.75921
7	148473598	148503458	ENSG00000283504	NA	NA	7.8039	0.448031	6.65696	11.7225	15.0639	0.0122108	4.96963	8.93284	0.845981
7	148543676	148572177	ENSG00000283648	NA	NA	7.82611	6.87119	6.61817	7.79245	21.8503	0	7.10516	9.88091	0.475777
7	148580400	148580799	ENSG00000213210	NA	NA	7.78487	6.87119	6.59873	7.79245	21.8503	0	7.08493	9.88091	0.479891
7	148584817	148625479	ENSG00000287636	NA	NA	12.3095	6.91564	6.60749	13.0752	10.1997	0.0680826	8.61087	7.78099	-0.146205
7	148590765	148615860	ENSG00000170279	C7orf33	chromosome 7 open reading frame 33	12.1322	6.94321	6.61292	13.3653	10.2824	0.110316	8.56279	7.91935	-0.112699
7	148637178	148637587	ENSG00000213209	NA	NA	23.3546	6.87119	6.59873	15.5849	7.28343	0	12.2748	7.62277	-0.687316
7	148649546	148650240	ENSG00000270200	NA	NA	23.3546	6.87119	6.59873	15.5849	7.28343	0	12.2748	7.62277	-0.687316
7	148696466	148698664	ENSG00000273314	NA	NA	76.7383	68.2383	58.6635	87.0109	97.6255	55.7819	67.8801	80.1394	0.239525
7	148697913	148801110	ENSG00000055130	CUL1	cullin 1	1310.09	1414.84	1347.57	1592.5	1856.84	1469.73	1357.5	1639.69	0.272469
7	148807256	148884321	ENSG00000106462	EZH2	enhancer of zeste 2 polycomb repressive complex 2 subunit	377.674	323.832	289.795	312.964	861.215	341.14	330.433	505.106	0.612227
7	148821011	148821073	ENSG00000251712	RNU7-20P	RNA, U7 small nuclear 20 pseudogene	404.876	351.317	339.834	501.105	1312.37	599.252	365.343	804.242	1.13838
7	148876017	148876286	ENSG00000275586	NA	NA	208.281	134.256	104.279	98.0284	274.293	91.6809	148.939	154.667	0.0544467
7	148890225	148890513	ENSG00000239468	RN7SL569P	RNA, 7SL, cytoplasmic 569, pseudogene	39.5596	20.9476	29.9348	36.473	25.492	30.6073	30.1473	30.8574	0.0335879
7	148940264	148941228	ENSG00000286180	NA	NA	33.3037	36.2448	34.6022	32.6693	53.908	53.4953	34.7169	46.6908	0.4275
7	148941482	148941638	ENSG00000286171	NA	NA	42.8168	35.0827	29.6943	28.3725	29.1337	56.3544	35.8646	37.9535	0.0816738
7	148963314	148963410	ENSG00000252316	RNY4	RNA, Ro60-associated Y4	27.247	40.7261	44.6789	21.9163	29.1337	44.6977	37.5507	31.9159	-0.234564
7	148983754	148983856	ENSG00000202354	RNY3	RNA, Ro60-associated Y3	31.1395	43.8881	53.8249	25.3254	50.627	116.574	42.9508	64.1754	0.579334
7	148987135	148987248	ENSG00000201098	RNY1	RNA, Ro60-associated Y1	60.1433	54.6959	69.3158	15.0332	38.8665	125.273	61.385	59.7242	-0.0395699
7	148987526	148989432	ENSG00000281189	GHET1	gastric carcinoma proliferation enhancing transcript 1	37.1007	39.4733	46.4854	13.3833	34.4855	61.6478	41.0198	36.5055	-0.168205
7	149003061	149028662	ENSG00000155660	PDIA4	protein disulfide isomerase family A member 4	6673.01	6112.53	5901.49	5882.29	11176	11977.6	6229.01	9678.64	0.635802
7	149033056	149033167	ENSG00000202528	RNU6-650P	RNA, U6 small nuclear 650, pseudogene	42.8168	27.4848	32.9936	15.5849	18.2086	40.5128	34.4317	24.7688	-0.475217
7	149053960	149054173	ENSG00000234565	NA	NA	35.0319	72.5346	36.8506	25.5724	22.9958	69.2807	48.1391	39.283	-0.293304
7	149069640	149090782	ENSG00000197362	ZNF786	zinc finger protein 786	291.895	263.77	325.596	282.935	300.676	338.62	293.754	307.41	0.0655578
7	149102783	149126324	ENSG00000204947	ZNF425	zinc finger protein 425	80.3783	101.761	75.0607	61.5693	54.2389	102.782	85.7333	72.8633	-0.234665
7	149125689	149125986	ENSG00000240877	RN7SL521P	RNA, 7SL, cytoplasmic 521, pseudogene	292.535	200.734	258.183	367.176	204.304	308.893	250.484	293.458	0.228433
7	149126415	149183042	ENSG00000197024	ZNF398	zinc finger protein 398	360.508	381.656	352.595	418.098	471.103	360.432	364.92	416.544	0.19089
7	149191042	149191223	ENSG00000239719	NA	NA	18.6235	41.9864	31.0614	17.5007	60.0783	30.1794	30.5571	35.9195	0.233259
7	149195545	149226238	ENSG00000170265	ZNF282	zinc finger protein 282	1168.88	1096.87	1162.27	1826.26	2019.45	1630.03	1142.67	1825.25	0.675677
7	149239650	149255606	ENSG00000170260	ZNF212	zinc finger protein 212	461.011	395.715	432.606	869.349	743.897	794.437	429.777	802.561	0.901021
7	149262170	149297302	ENSG00000204946	ZNF783	zinc finger protein 783	1270.03	1214.86	1266.47	1053.43	777.216	1090.45	1250.45	973.698	-0.360904
7	149275618	149277992	ENSG00000271664	NA	NA	1507.73	1486.59	1418.59	1154.29	973.346	1292.42	1470.97	1140.02	-0.367712
7	149285280	149297312	ENSG00000290600	LOC155060	AI894139 pseudogene	853.147	713.242	823.617	605.713	410.228	681.91	796.668	565.95	-0.493304
7	149287613	149295201	ENSG00000244560	NA	NA	849.158	685.267	835.354	619.984	423.059	719.041	789.926	587.361	-0.42747
7	149321864	149322092	ENSG00000231397	NA	NA	12.326	4.5808	10.448	15.5849	4.24867	7.95153	9.11827	9.2617	0.0225157
7	149334023	149334857	ENSG00000215311	NA	NA	11.6773	10.3068	3.29936	15.5849	3.64172	0	8.42782	6.40887	-0.39509
7	149398203	149401456	ENSG00000228151	LOC101928733	uncharacterized LOC101928733	8.80913	11.271	10.817	20.201	0.338087	0.263609	10.2991	6.93422	-0.570708
7	149422674	149424890	ENSG00000261842	NA	NA	15.4362	21.381	22.7739	25.8125	3.19801	3.21001	19.8637	10.7402	-0.887121
7	149431362	149461062	ENSG00000196453	ZNF777	zinc finger protein 777	323.848	375.272	380.839	406.204	411.906	378.935	359.986	399.015	0.148501
7	149472695	149497817	ENSG00000181220	ZNF746	zinc finger protein 746	665.899	627.314	665.024	747.838	871.529	805.166	652.746	808.178	0.308151
7	149495203	149496224	ENSG00000288997	NA	NA	1032.56	1092.52	1058.6	1316.24	1453.21	1089.97	1061.23	1286.47	0.27769
7	149547153	149624752	ENSG00000291118	ZNF767P	zinc finger family member 767, pseudogene	955.986	878.523	1011.19	1456.22	1133.16	1112.31	948.566	1233.9	0.379399
7	149619923	149624565	ENSG00000133624	NA	NA	1105.45	1218.41	1458.27	2076.27	1504.77	1525.78	1260.71	1702.27	0.433225
7	149714780	149734575	ENSG00000133619	KRBA1	KRAB-A domain containing 1	407.794	433.153	491.809	371.742	412.725	501.682	444.252	428.717	-0.051355
7	149764181	149773588	ENSG00000181444	ZNF467	zinc finger protein 467	14.2833	12.4926	14.5264	14.059	1.88996	2.40671	13.7674	6.11857	-1.16999
7	149776041	149833979	ENSG00000197558	SSPOP	SCO-spondin, pseudogene	11.3061	8.44745	7.46648	11.1093	0.292215	0.412904	9.07335	3.93815	-1.20412
7	149838374	149867479	ENSG00000106479	ZNF862	zinc finger protein 862	690.162	606.266	604.937	541.99	278.465	441.97	633.789	420.808	-0.59084
7	149851571	149852170	ENSG00000280149	NA	NA	939.344	909.974	826.614	863.7	417.484	619.562	891.978	633.582	-0.493476
7	149858399	149862492	ENSG00000273419	NA	NA	627.366	521.999	527.671	455.6	216.503	395.376	559.012	355.826	-0.651706
7	149867696	149880610	ENSG00000204934	ATP6V0E2-AS1	ATP6V0E2 antisense RNA 1	87.9068	99.9481	161.789	141.885	173.814	206.287	116.548	173.995	0.578125
7	149872967	149891204	ENSG00000171130	ATP6V0E2	ATPase H+ transporting V0 subunit e2	53.6414	65.1793	101.607	78.2528	99.8613	118.647	73.4759	98.9205	0.428999
7	149881358	149881580	ENSG00000273293	NA	NA	24.354	11.5448	24.8344	15.8481	27.2965	14.7057	20.2444	19.2834	-0.0701626
7	149881476	149882105	ENSG00000279536	NA	NA	21.8447	12.1529	28.4144	18.8059	29.9269	26.8529	20.804	25.1952	0.276291
7	149890738	149891416	ENSG00000273011	NA	NA	33.3842	34.8576	25.7671	31.0204	35.7028	31.5847	31.3363	32.7693	0.0645071
7	149891190	149909704	ENSG00000224016	NA	NA	10.6719	7.33456	3.72813	7.3766	10.7788	4.07976	7.24487	7.41172	0.032849
7	150000751	150005124	ENSG00000260555	NA	NA	0	3.4356	3.29936	3.89622	3.64172	0	2.24499	2.51265	0.162501
7	150033652	150076655	ENSG00000241449	NA	NA	0.0602833	3.48177	3.36043	0.949434	0.850493	0.0427082	2.30083	0.614212	-1.90535
7	150047608	150047854	ENSG00000276538	NA	NA	0	3.4356	3.29936	0	0	0	2.24499	0	#NAME?
7	150234193	150237608	ENSG00000286912	NA	NA	1.22985	1.17404	3.77277	7.79245	0	0	2.05889	2.59748	0.33525
7	150243915	150323725	ENSG00000106526	ACTR3C	actin related protein 3C	9.01035	12.147	22.9234	14.4434	6.30116	5.04405	14.6936	8.59621	-0.773414
7	150322638	150332721	ENSG00000188707	NA	NA	8.3176	9.64748	27.3239	15.5849	7.28343	0.100448	15.0963	7.65626	-0.979486
7	150323262	150338156	ENSG00000127399	LRRC61	leucine rich repeat containing 61	12.0095	12.9383	29.3646	15.5849	7.28343	0.165018	18.1041	7.67778	-1.23756
7	150337482	150343346	ENSG00000261305	NA	NA	111.505	167.035	173.47	28.7307	22.3496	7.96404	150.67	19.6814	-2.93648
7	150338316	150341662	ENSG00000106538	RARRES2	retinoic acid receptor responder 2	192.344	284.308	286.582	38.6234	33.6875	13.9573	254.412	28.7561	-3.14523
7	150363776	150372590	ENSG00000240449	NA	NA	1097.78	1241.61	1359.22	1049.45	948.107	1202.92	1232.87	1066.82	-0.208698
7	150368188	150374044	ENSG00000214022	REPIN1	replication initiator 1	2283.82	2541.16	2750.32	2149.98	1911.18	2494.54	2525.1	2185.23	-0.208553
7	150368789	150398630	ENSG00000196456	ZNF775	zinc finger protein 775	569.717	643.135	705.305	592.993	463.682	650.131	639.386	568.936	-0.168421
7	150379328	150410597	ENSG00000284048	NA	NA	154.948	175.025	205.721	180.919	88.9846	165.826	178.565	145.243	-0.297974
7	150379853	150383885	ENSG00000239377	NA	NA	123.878	147.583	205.343	246.822	115.325	188.433	158.935	183.526	0.207552
7	150400701	150412470	ENSG00000284691	LOC728743	zinc finger domain-containing protein LOC728743	151.468	147.998	181.113	73.5691	40.058	64.9313	160.193	59.5194	-1.42838
7	150433653	150448141	ENSG00000242258	LINC00996	long intergenic non-protein coding RNA 996	23.5628	13.6568	31.9734	9.72308	11.5996	2.97923	23.0643	8.10062	-1.50956
7	150450629	150479393	ENSG00000171115	GIMAP8	GTPase, IMAP family member 8	4.63387	0.175578	0.384604	10.0571	10.9634	0.0352114	1.73135	7.01857	2.01928
7	150512558	150513839	ENSG00000213205	NA	NA	3.89243	0	0	15.5849	3.64172	0	1.29748	6.40887	2.30436
7	150514871	150521073	ENSG00000179144	GIMAP7	GTPase, IMAP family member 7	3.89243	0.167293	0	15.5849	3.64172	0	1.35324	6.40887	2.24365
7	150541753	150542098	ENSG00000243853	NA	NA	3.89243	0	0	15.5849	3.64172	0	1.29748	6.40887	2.30436
7	150567368	150573953	ENSG00000133574	GIMAP4	GTPase, IMAP family member 4	3.89243	0	3.82646	15.5849	3.64172	0	2.57296	6.40887	1.31664
7	150603560	150604644	ENSG00000271568	EIF2AP2	eukaryotic translation initiation factor 2A pseudogene 2	7.78487	0	0	0	3.64172	0	2.59496	1.21391	-1.09605
7	150614060	150614764	ENSG00000232361	TRPC6P3	TRPC6 pseudogene 3	7.78487	0	0	0	7.28343	0	2.59496	2.42781	-0.0960542
7	150625374	150632648	ENSG00000133561	GIMAP6	GTPase, IMAP family member 6	7.78487	0.142638	0.410039	0.785244	3.64172	0.275692	2.77918	1.56755	-0.826148
7	150685696	150693641	ENSG00000106560	GIMAP2	GTPase, IMAP family member 2	88.6319	96.6296	107.458	112.713	45.9379	45.0498	97.5731	67.9002	-0.523068
7	150716605	150724284	ENSG00000213203	GIMAP1	GTPase, IMAP family member 1	8.15085	0.270231	4.22485	7.79245	0.143222	0	4.21531	2.64522	-0.67225
7	150716667	150743646	ENSG00000281887	GIMAP1-GIMAP5	GIMAP1-GIMAP5 readthrough	8.20269	0.277609	3.92563	7.83389	0.114736	0.0561865	4.13531	2.66827	-0.63209
7	150722252	150750033	ENSG00000196329	GIMAP5	GTPase, IMAP family member 5	8.24163	0.374093	3.86408	7.8327	0.111424	0.0545644	4.15994	2.66623	-0.641761
7	150746892	150747728	ENSG00000177590	GIMAP3P	GTPase, IMAP family member 3 pseudogene	7.78487	0.172602	4.49124	7.79245	0	0	4.14957	2.59748	-0.675848
7	150749735	150750094	ENSG00000241134	NA	NA	11.0593	0	3.29936	7.79245	0	0	4.78622	2.59748	-0.881772
7	150777972	150781122	ENSG00000289470	NA	NA	43.3012	48.2794	25.6292	14.0697	0	0.887423	39.0699	4.98571	-2.97019
7	150791284	150801360	ENSG00000106565	TMEM176B	transmembrane protein 176B	5.14059	7.875	0.18861	0.167047	0.0787906	0.122967	4.4014	0.122935	-5.162
7	150800402	150805118	ENSG00000002933	TMEM176A	transmembrane protein 176A	4.13674	7.05186	0	0	0	0	3.72953	0	#NAME?
7	150824626	150861504	ENSG00000002726	AOC1	amine oxidase copper containing 1	2.8931	7.30998	0.205148	0.0181721	0.378115	0.0122673	3.46941	0.136185	-4.67105
7	150868625	150877138	ENSG00000289052	NA	NA	4.81879	7.18114	0.19921	0	3.72214	0	4.06638	1.24071	-1.71257
7	150944960	150978321	ENSG00000055118	KCNH2	potassium voltage-gated channel subfamily H member 2	7.78487	10.369	6.45819	0.0439129	10.8694	0.0244899	8.20402	3.64592	-1.17005
7	150991016	151014588	ENSG00000164867	NOS3	nitric oxide synthase 3	12.1831	23.6606	14.8923	13.247	17.677	7.70916	16.912	12.8777	-0.393172
7	151012208	151024499	ENSG00000181652	ATG9B	autophagy related 9B	20.8002	34.7683	21.2962	24.2725	25.5382	18.63	25.6216	22.8136	-0.167463
7	151028421	151047782	ENSG00000197150	ABCB8	ATP binding cassette subfamily B member 8	861.342	918.199	861.299	1123.29	1289.79	1194.5	880.28	1202.53	0.450039
7	151028780	151029754	ENSG00000243433	NA	NA	947.124	1397.18	1025.89	1440.99	1808.76	1525.92	1123.4	1591.89	0.502874
7	151048291	151052756	ENSG00000213199	ASIC3	acid sensing ion channel subunit 3	119.625	115.672	121.895	106.061	69.169	106.714	119.064	93.9813	-0.341293
7	151053814	151057897	ENSG00000164885	CDK5	cyclin dependent kinase 5	446.216	546.138	519.463	429.597	591.027	646.441	503.939	555.688	0.141027
7	151057209	151076526	ENSG00000164889	SLC4A2	solute carrier family 4 member 2	2416.95	2367.7	2591.35	2584.95	2967.47	3165.37	2458.67	2905.93	0.241123
7	151061927	151061978	ENSG00000288608	LOC128092247	uncharacterized LOC128092247	3947.84	4160.64	4037.26	3820.06	4993.44	4811.62	4048.58	4541.71	0.165818
7	151074741	151076530	ENSG00000244151	NA	NA	1963.09	1929.23	1983.98	2047.32	2380.39	2566.57	1958.77	2331.43	0.251268
7	151076623	151080866	ENSG00000164896	FASTK	Fas activated serine/threonine kinase	3267.04	3819.21	3811.74	4914.86	5472.2	5553.15	3632.66	5313.4	0.548609
7	151081084	151083493	ENSG00000164897	TMUB1	transmembrane and ubiquitin like domain containing 1	909.726	868.634	1002.81	893.594	843.882	1045.44	927.056	927.64	0.000909261
7	151085830	151144436	ENSG00000133612	AGAP3	ArfGAP with GTPase domain, ankyrin repeat and PH domain 3	1577.99	1695.98	1861.38	2012.47	1995.75	2063.55	1711.78	2023.92	0.241654
7	151148008	151174745	ENSG00000164900	GBX1	gastrulation brain homeobox 1	27.0111	32.5246	44.3222	20.4145	33.3862	41.3972	34.6193	31.7326	-0.125609
7	151175697	151187832	ENSG00000146926	ASB10	ankyrin repeat and SOCS box containing 10	25.7456	33.8764	34.8588	19.6413	32.7754	40.9426	31.4936	31.1198	-0.0172243
7	151190872	151205496	ENSG00000278685	IQCA1L	IQ motif containing with AAA domain 1 like	27.6008	34.7788	26.7654	20.9776	34.9026	38.6073	29.715	31.4958	0.0839706
7	151207836	151227166	ENSG00000285292	ABCF2-H2BK1	ABCF2-H2BK1 readthrough	1549.09	1063.41	1219.1	1694.88	2092.11	1872.27	1277.2	1886.42	0.562667
7	151207836	151210488	ENSG00000285480	H2BK1	H2B.K variant histone 1	47.4695	57.3118	52.9889	69.2902	81.7752	96.6138	52.59	82.5597	0.650649
7	151211483	151227205	ENSG00000033050	ABCF2	ATP binding cassette subfamily F member 2	1894.46	1294.82	1486.65	2067.92	2555.65	2280.97	1558.64	2301.52	0.562294
7	151232482	151240979	ENSG00000033100	CHPF2	chondroitin polymerizing factor 2	4330.56	3727.65	4088.45	3331.76	3506.46	4096.14	4048.89	3644.79	-0.151691
7	151238420	151238538	ENSG00000284191	MIR671	microRNA 671	4758.34	4195.48	4994.76	3631.38	3674.4	4508.19	4649.52	3937.99	-0.239623
7	151238763	151277896	ENSG00000082014	SMARCD3	SWI/SNF related, matrix associated, actin dependent regulator of chromatin, subfamily d, member 3	727.394	750.74	775.326	489.424	453.675	467.761	751.153	470.287	-0.675566
7	151240398	151240972	ENSG00000272661	NA	NA	1286.12	1137.64	1019.57	1019.33	856.114	837.394	1147.77	904.28	-0.343997
7	151249324	151254390	ENSG00000243018	NA	NA	405.947	488.784	447.39	141.671	97.7376	104.482	447.373	114.63	-1.96449
7	151341771	151378449	ENSG00000013374	NUB1	negative regulator of ubiquitin like proteins 1	747.705	629.105	601.569	558.945	366.621	453.09	659.46	459.552	-0.521057
7	151375908	151410727	ENSG00000187260	WDR86	WD repeat domain 86	70.0067	71.4687	63.8682	69.2519	31.396	41.4586	68.4479	47.3688	-0.531067
7	151409160	151413354	ENSG00000243836	WDR86-AS1	WDR86 antisense RNA 1	0.280285	13.7694	4.89162	23.3773	3.64172	3.91138	6.31377	10.3101	0.70749
7	151427682	151439124	ENSG00000241456	NA	NA	1.66114	9.48227	6.45426	27.4656	4.48324	4.40494	5.86589	12.1179	1.04672
7	151428831	151440813	ENSG00000127377	CRYGN	crystallin gamma N	1.4089	9.39843	8.17241	27.7512	4.44531	4.40872	6.32658	12.2018	0.947591
7	151433488	151433639	ENSG00000265810	MIR3907	microRNA 3907	3.40266	8.69138	12.3016	32.4599	3.64172	3.37607	8.13188	13.1592	0.694415
7	151464649	151464938	ENSG00000241959	RN7SL76P	RNA, 7SL, cytoplasmic 76, pseudogene	25.3749	40.2761	44.8325	70.5769	29.2093	28.3987	36.8279	42.7283	0.214395
7	151466011	151520120	ENSG00000106615	RHEB	Ras homolog, mTORC1 binding	1267.71	1460.41	1631.24	1373.22	1518.83	1727.3	1453.12	1539.78	0.0835717
7	151501877	151503463	ENSG00000240132	NA	NA	1675.42	1914.33	2203.62	1704.74	1966.21	2200.42	1931.12	1957.12	0.0192935
7	151556123	151877125	ENSG00000106617	PRKAG2	protein kinase AMP-activated non-catalytic subunit gamma 2	119.601	111.519	119.756	79.4822	94.9085	93.5378	116.959	89.3095	-0.389118
7	151736620	151738828	ENSG00000290095	NA	NA	16.6275	34.9986	12.3666	10.0864	1.86044	5.29651	21.3309	5.74779	-1.89187
7	151806489	151810820	ENSG00000242048	PRKAG2-AS2	PRKAG2 antisense RNA 2	12.0817	21.3323	10.8191	7.79245	7.28343	0	14.7444	5.02529	-1.55288
7	151877041	151879229	ENSG00000239911	NA	NA	9.00526	9.02394	21.9842	12.6734	2.50992	0.333286	13.3378	5.17221	-1.36667
7	151900274	151900374	ENSG00000212219	RNU6-604P	RNA, U6 small nuclear 604, pseudogene	3.89243	0	13.1975	7.79245	0	0	5.69663	2.59748	-1.13299
7	151916330	151916418	ENSG00000222941	NA	NA	3.89243	0	13.1975	7.79245	0	0	5.69663	2.59748	-1.13299
7	151950385	151954985	ENSG00000227562	NA	NA	3.89243	0	13.1975	7.79245	0	0	5.69663	2.59748	-1.13299
7	151956378	152019929	ENSG00000106648	GALNTL5	polypeptide N-acetylgalactosaminyltransferase like 5	6.83122	0.117419	12.4385	8.04357	0.0219474	0.125585	6.46239	2.73037	-1.24297
7	152025193	152025472	ENSG00000276213	NA	NA	7.78487	3.4356	6.59873	7.79245	0	0	5.93973	2.59748	-1.19328
7	152025673	152122340	ENSG00000178234	GALNT11	polypeptide N-acetylgalactosaminyltransferase 11	509.705	447.46	660.506	284.365	291.428	329.441	539.224	301.745	-0.837555
7	152120000	152121717	ENSG00000229591	NA	NA	499.306	406.669	555.65	359.027	315.856	359.727	487.208	344.87	-0.498487
7	152128878	152129686	ENSG00000213188	YBX1P4	Y-box binding protein 1 pseudogene 4	163.082	132.657	157.724	154.532	133.991	107.219	151.155	131.914	-0.196425
7	152134921	152436644	ENSG00000055609	KMT2C	lysine methyltransferase 2C	1911.37	1641.54	1752.02	1311.01	1594.35	1347.98	1768.31	1417.78	-0.318737
7	152366762	152367015	ENSG00000270405	NA	NA	2378.43	2091.08	2325.53	1664.69	1896.95	1659.26	2265.01	1740.3	-0.380185
7	152367170	152367260	ENSG00000204894	NA	NA	2415.77	2119.04	2336.43	1681.91	1925.5	1719.99	2290.41	1775.8	-0.367138
7	152367518	152368661	ENSG00000241007	SEPTIN7P6	septin 7 pseudogene 6	2376.31	2085.61	2282.13	1642.16	1905.7	1649.74	2248.02	1732.53	-0.375771
7	152402779	152402893	ENSG00000253088	NA	NA	2421.74	2181.97	2297.98	1637.85	1932.57	1684.81	2300.56	1751.74	-0.393197
7	152435694	152443176	ENSG00000241735	NA	NA	158.697	155.356	186.158	117.34	136.502	120.85	166.737	124.897	-0.416833
7	152445476	152447150	ENSG00000020219	CCT8L1P	chaperonin containing TCP1 subunit 8 like 1, pseudogene	37.2944	37.2805	43.6959	17.419	36.7	29.8401	39.4236	27.9863	-0.494336
7	152463785	152465549	ENSG00000261455	LINC01003	long intergenic non-protein coding RNA 1003	115.162	91.6257	121.749	85.2707	99.7281	97.215	109.512	94.0713	-0.219267
7	152590640	152590941	ENSG00000231139	NA	NA	19.4622	24.0492	39.5924	23.3773	25.492	27.0085	27.7012	25.2926	-0.131233
7	152592972	152593091	ENSG00000285912	RNA5SP250	RNA, 5S ribosomal pseudogene 250	19.4622	24.0492	39.5924	23.3773	25.492	27.0085	27.7012	25.2926	-0.131233
7	152602212	152602892	ENSG00000225416	NA	NA	19.4622	24.0492	39.5924	24.7525	26.14	27.0085	27.7012	25.967	-0.0932702
7	152609312	152609434	ENSG00000212590	LOC124900247	small nucleolar RNA SNORA26	19.4622	24.0492	36.293	23.3773	29.1337	27.0085	26.6014	26.5065	-0.00515658
7	152644775	152676193	ENSG00000196584	XRCC2	X-ray repair cross complementing 2	298.812	184.892	245.734	626.776	1277.2	652.702	243.146	852.225	1.80941
7	152743661	152759668	ENSG00000289146	NA	NA	4.4223	45.0927	13.8055	0.221257	22.0557	6.84958	21.1068	9.70886	-1.12034
7	152749078	152749735	ENSG00000214003	NA	NA	3.89243	44.6628	13.1975	0	21.8503	6.75213	20.5842	9.53414	-1.11036
7	152757661	152757951	ENSG00000244328	RN7SL845P	RNA, 7SL, cytoplasmic 845, pseudogene	3.89243	46.8663	13.1975	0	24.9144	8.96404	21.3187	11.2928	-0.916718
7	152759748	152855378	ENSG00000133627	ACTR3B	actin related protein 3B	255.117	265.656	245.681	272.79	296.356	260.972	255.484	276.706	0.115118
7	152925232	152936981	ENSG00000286565	NA	NA	3.18379	2.81392	3.62062	4.93155	1.91276	7.34293	3.20611	4.72908	0.560735
7	153355364	153413985	ENSG00000234722	LINC01287	long intergenic non-protein coding RNA 1287	0.158895	0.141829	0.130351	0.135455	0.0803873	0.141329	0.143692	0.119057	-0.271323
7	153715073	153748986	ENSG00000287744	NA	NA	0.0270874	6.89723	0.0289921	0.0907621	0.0214768	0.0403181	2.31777	0.0508523	-5.51028
7	153748132	154894285	ENSG00000130226	DPP6	dipeptidyl peptidase like 6	5.02506	9.01336	2.7664	0.176343	0.659469	4.03103	5.60161	1.62228	-1.78782
7	154838387	154865483	ENSG00000236408	NA	NA	0.011205	20.6136	6.59873	0	0	3.37607	9.0745	1.12536	-3.01144
7	154928459	154952188	ENSG00000214106	NA	NA	379.158	292.986	292.985	320.985	320.625	249.206	321.71	296.939	-0.115593
7	154943686	155003124	ENSG00000157212	PAXIP1	PAX interacting protein 1	328.601	286.029	291.763	423.612	617.928	382.799	302.131	474.779	0.652082
7	154951225	154952188	ENSG00000272760	NA	NA	412.093	374.997	312.114	533.989	750.243	332.597	366.401	538.943	0.556708
7	154956428	154957107	ENSG00000273183	NA	NA	284.102	282.701	354.397	324.373	680.958	352.279	307.067	452.537	0.559484
7	155003420	155005703	ENSG00000273344	PAXIP1-DT	PAXIP1 divergent transcript	209.767	107.396	156.141	226.882	144.282	191.433	157.768	187.533	0.249337
7	155067033	155072450	ENSG00000220575	HTR5A-AS1	HTR5A antisense RNA 1	0	3.4356	6.59873	7.79245	0	0	3.34477	2.59748	-0.364795
7	155070323	155087392	ENSG00000157219	HTR5A	5-hydroxytryptamine receptor 5A	0	3.4356	0.981942	7.79245	0.0605922	0.117091	1.47251	2.65671	0.85136
7	155106061	155106400	ENSG00000274637	NA	NA	0	6.87119	3.29936	11.6887	3.64172	0	3.39019	5.11013	0.591995
7	155106399	155106651	ENSG00000228806	NA	NA	0	6.87119	3.29936	11.6887	3.64172	0	3.39019	5.11013	0.591995
7	155181880	155182184	ENSG00000201066	NA	NA	0	10.3068	9.89809	11.6887	3.64172	0	6.73496	5.11013	-0.39831
7	155196562	155198455	ENSG00000217825	NA	NA	0	10.3068	17.8964	14.4837	4.51127	5.70882	9.40106	8.23461	-0.191123
7	155203670	155217134	ENSG00000287865	NA	NA	2.0818	14.5398	20.9099	13.6159	5.83042	2.27779	12.5105	7.24139	-0.788802
7	155204146	155205189	ENSG00000228521	NA	NA	0	12.2963	17.449	11.8979	3.97691	0.343109	9.91511	5.40596	-0.875077
7	155222902	155223851	ENSG00000278998	NA	NA	0	10.3068	16.4968	12.9286	3.64172	3.30136	8.93453	6.62388	-0.431716
7	155238268	155252475	ENSG00000290007	LOC105375587	uncharacterized LOC105375587	0.374257	9.94575	16.703	12.156	3.94932	0.397799	9.00768	5.50103	-0.711453
7	155252836	155254106	ENSG00000289248	NA	NA	0	6.87119	16.4968	11.6887	4.35859	0	7.78934	5.34909	-0.542208
7	155267136	155270912	ENSG00000225612	LOC105375589	uncharacterized LOC105375589	0	7.14597	16.4968	12.154	3.64172	0	7.88093	5.26525	-0.581864
7	155295917	155297541	ENSG00000273117	NA	NA	123.091	228.899	245.354	168.49	234.115	170.541	199.114	191.049	-0.0596573
7	155297775	155310235	ENSG00000186480	INSIG1	insulin induced gene 1	2222.76	2914.05	4037.67	2055.51	2568.69	3807.01	3058.16	2810.4	-0.121887
7	155356984	155367934	ENSG00000204960	BLACE	B cell acute lymphoblastic leukemia expressed	2.77589	4.16005	13.9393	6.63639	18.7357	3.60422	6.95841	9.65878	0.473083
7	155382075	155396356	ENSG00000218672	NA	NA	0	0	9.89809	0	11.1192	0.140187	3.29936	3.75313	0.185907
7	155399921	155401782	ENSG00000260426	NA	NA	0	1.67257	6.98876	0	10.9251	0	2.88711	3.64172	0.334992
7	155412595	155421884	ENSG00000288051	NA	NA	0	0	6.59873	0	3.76011	0	2.19958	1.25337	-0.811411
7	155421205	155457099	ENSG00000236544	EN2-DT	EN2 divergent transcript	0	0.0504418	6.59873	0	3.67236	0.0526717	2.21639	1.24168	-0.835922
7	155474205	155555450	ENSG00000146910	CNPY1	canopy FGF signaling regulator 1	0.996237	0.0716762	0.352008	0.0274311	0.0270288	3.01322	0.473307	1.02256	1.11134
7	155474255	155644406	ENSG00000283128	NA	NA	5.72209	3.07167	3.9737	5.21958	2.5097	6.11199	4.25582	4.61375	0.116505
7	155510282	155518623	ENSG00000227365	NA	NA	0.132066	0.124392	0	0.141069	0	3.37607	0.0854857	1.17238	3.77761
7	155611230	155645205	ENSG00000216895	RBM33-DT	RBM33 divergent transcript	47.7788	44.6648	46.8121	51.8181	46.7008	43.4924	46.4186	47.3371	0.0282691
7	155644450	155781485	ENSG00000184863	RBM33	RNA binding motif protein 33	1058.81	1042.54	1066.32	1003.4	1168.69	1051	1055.89	1074.36	0.0250182
7	155799979	155812463	ENSG00000164690	SHH	sonic hedgehog signaling molecule	0.142802	4.08067	9.66816	4.52042	7.83564	0.24447	4.63054	4.20018	-0.140731
7	155952029	155968391	ENSG00000204876	LOC389602	uncharacterized LOC389602	0	3.4356	0	0	4.32412	0.124627	1.1452	1.48292	0.372839
7	156030617	156034564	ENSG00000289588	LOC124901789	uncharacterized LOC124901789	0.297825	3.4356	0	0	0	0.148831	1.24447	0.0496103	-4.64875
7	156388921	156640654	ENSG00000182648	RNF32-DT	RNF32 divergent transcript	19.2626	8.34832	10.237	9.75754	5.17347	5.9834	12.616	6.97147	-0.855716
7	156540490	156541103	ENSG00000279418	LINC00244	long intergenic non-protein coding RNA 244	16.0396	0.498806	3.42316	0	0	1.05743	6.65386	0.352477	-4.23859
7	156633354	156633787	ENSG00000234450	RPL26P23	ribosomal protein L26 pseudogene 23	45.0372	38.2756	44.3547	36.5687	16.2153	17.1922	42.5558	23.3254	-0.867454
7	156640280	156677130	ENSG00000105982	RNF32	ring finger protein 32	49.8631	62.3787	51.8945	65.6506	53.8395	51.5892	54.7121	57.0264	0.0597706
7	156654184	156659582	ENSG00000224903	NA	NA	39.4904	58.036	34.9342	56.5241	37.3927	30.0556	44.1536	41.3241	-0.0955445
7	156668945	156893216	ENSG00000105983	LMBR1	limb development membrane protein 1	423.934	370.722	352.74	382.403	400.371	372.898	382.465	385.224	0.0103682
7	156872077	156872218	ENSG00000206938	RNU4-31P	RNA, U4 small nuclear 31, pseudogene	730.977	696.866	628.915	627.651	672.71	618.156	685.586	639.506	-0.10038
7	156944720	156945645	ENSG00000230033	NA	NA	0	13.7424	0	42.8585	0	6.75213	4.5808	16.5369	1.85202
7	156949711	156973176	ENSG00000146909	NOM1	nucleolar protein with MIF4G domain 1	471.918	423.532	439.005	703.649	814.138	631.318	444.819	716.369	0.687484
7	156994050	157010663	ENSG00000130675	MNX1	motor neuron and pancreas homeobox 1	33.8464	41.3515	20.1701	24.2578	18.4734	31.1646	31.7893	24.6319	-0.368014
7	157006306	157007132	ENSG00000235029	MNX1-AS2	MNX1 antisense RNA 2	37.3221	41.2272	19.7962	23.8113	18.2086	30.3846	32.7818	24.1348	-0.44178
7	157010804	157016426	ENSG00000243479	MNX1-AS1	MNX1 antisense RNA 1 (head to head)	35.0319	41.4117	19.9288	23.3773	20.2004	30.3846	32.1241	24.6541	-0.381829
7	157057708	157058514	ENSG00000236102	NA	NA	23.3546	37.7916	39.5924	32.1463	21.8503	30.3846	33.5795	28.1271	-0.255623
7	157087954	157088543	ENSG00000229365	NA	NA	15.5697	24.0492	32.9936	35.066	21.8503	30.3846	24.2042	29.1003	0.265778
7	157109979	157111072	ENSG00000269446	NA	NA	15.5697	24.0492	36.293	35.066	21.8503	30.3846	25.304	29.1003	0.201671
7	157138915	157269370	ENSG00000009335	UBE3C	ubiquitin protein ligase E3C	837.083	891.836	880.027	1135.63	1090.23	1062.37	869.649	1096.08	0.333847
7	157192367	157192832	ENSG00000225224	RPS27AP12	RPS27A pseudogene 12	967.509	1153.89	1106.52	1544.12	1733.13	1414.54	1075.97	1563.93	0.539535
7	157197599	157198511	ENSG00000236018	NA	NA	886.69	1107.69	1021.6	1419.82	1591.89	1328.23	1005.33	1446.65	0.525044
7	157263021	157263229	ENSG00000224629	NA	NA	894.343	941.535	910.132	997.564	903.268	969.71	915.337	956.848	0.0639864
7	157281535	157282686	ENSG00000229660	NA	NA	18.4476	22.0762	27.5816	24.5993	56.8215	7.92247	22.7018	29.7811	0.39159
7	157335380	157417439	ENSG00000105993	DNAJB6	DnaJ heat shock protein family (Hsp40) member B6	2286.19	2412.37	2632.45	4737.09	3750.77	4591.22	2443.67	4359.69	0.835178
7	157466230	157499716	ENSG00000234210	LOC101927914	uncharacterized LOC101927914	26.0354	9.64873	41.679	17.023	20.1809	48.5868	25.7877	28.5969	0.149177
7	157501321	157503908	ENSG00000223872	LOC105375610	uncharacterized LOC105375610	22.6625	13.1966	40.8154	10.9191	12.8706	25.9593	25.5582	16.583	-0.62408
7	157513293	157518658	ENSG00000233191	NA	NA	14.9661	10.1025	31.6388	10.152	5.86815	22.389	18.9025	12.803	-0.562088
7	157525782	157527325	ENSG00000280266	NA	NA	13.1985	6.87119	23.69	9.20145	4.35448	20.2564	14.5865	11.2708	-0.372051
7	157539055	158587823	ENSG00000155093	PTPRN2	protein tyrosine phosphatase receptor type N2	22.5346	31.2144	29.8219	21.827	32.1305	19.166	27.857	24.3745	-0.192664
7	157574335	157574422	ENSG00000207960	MIR153-2	microRNA 153-2	43.0405	62.0777	56.0892	42.321	51.2352	29.4145	53.7358	40.9902	-0.390603
7	157614022	157618765	ENSG00000222012	LOC105375614	uncharacterized LOC105375614	186.084	247.094	173.519	170.3	240.043	175.894	202.232	195.412	-0.0494915
7	158623187	158623449	ENSG00000224324	NA	NA	64.9086	46.433	34.8826	40.5088	82.6197	59.777	48.7414	60.9685	0.322917
7	158631168	158704804	ENSG00000146918	NCAPG2	non-SMC condensin II complex subunit G2	986.098	987.577	931.749	970.532	2204.37	1258	968.475	1477.63	0.609503
7	158719729	158720161	ENSG00000228030	RPL21P76	ribosomal protein L21 pseudogene 76	3.95551	25.4648	3.29936	5.86237	18.2086	6.75213	10.9065	10.2744	-0.0861454
7	158730994	158830253	ENSG00000117868	ESYT2	extended synaptotagmin 2	1193.33	1017.61	1084.14	942.377	835.713	827.63	1098.36	868.573	-0.338633
7	158856557	158956747	ENSG00000126870	DYNC2I1	dynein 2 intermediate chain 1	481.415	479.395	472.076	378.435	356.561	508.201	477.629	414.399	-0.204871
7	158957496	158958699	ENSG00000286407	NA	NA	28.1724	62.4776	13.5924	44.9572	16.7919	44.2369	34.7475	35.3286	0.0239298
7	159006521	159030195	ENSG00000231419	LINC00689	long intergenic non-protein coding RNA 689	0.0776054	12.5657	0.206262	0	0	3.37607	4.2832	1.12536	-1.92831
7	159028174	159144867	ENSG00000106018	VIPR2	vasoactive intestinal peptide receptor 2	0.091963	4.39412	5.63603	0.0250415	0.051243	3.46387	3.37404	1.18005	-1.51562
8	64090	64320	ENSG00000253620	NA	NA	3.80782	9.12674	16.6403	5.18367	3.32505	14.2235	9.85827	7.57741	-0.37963
8	72600	79775	ENSG00000253896	NA	NA	2.22099	8.56673	12.4626	2.6755	10.0613	9.15467	7.75011	7.29715	-0.0868841
8	150583	150728	ENSG00000254193	NA	NA	7.97278	20.6136	60.2987	38.9622	73.2362	45.4954	29.6284	52.5646	0.827113
8	155273	155481	ENSG00000253612	NA	NA	14.1288	34.6863	73.2998	67.2286	104.367	58.7403	40.705	76.7785	0.915498
8	166085	167024	ENSG00000176269	OR4F21	olfactory receptor family 4 subfamily F member 21	14.836	33.3571	54.2445	42.7132	77.5465	50.5979	34.1459	56.9525	0.738048
8	200384	200562	ENSG00000255464	NA	NA	27.5969	61.7828	65.839	57.1081	116.269	65.9092	51.7396	79.7621	0.624435
8	202659	202897	ENSG00000253166	NA	NA	96.902	144.872	131.586	142.605	185.391	143.029	124.454	157.008	0.335233
8	213185	232231	ENSG00000223508	NA	NA	426.158	428.239	470.703	642.198	621.503	558.164	441.7	607.288	0.459316
8	232136	264703	ENSG00000172748	ZNF596	zinc finger protein 596	75.9104	72.0213	81.391	60.6981	50.2854	59.8755	76.4409	56.953	-0.424573
8	233118	233692	ENSG00000272812	NA	NA	526.971	452.751	573.342	519.474	381.194	510.786	517.688	470.485	-0.137935
8	234346	234887	ENSG00000272240	NA	NA	317.712	241.19	255.277	218.765	173.813	205.385	271.393	199.321	-0.445292
8	237044	237669	ENSG00000273402	NA	NA	68.4633	33.2951	67.5182	70.5248	38.3808	51.9698	56.4255	53.6251	-0.0734381
8	265116	274351	ENSG00000288985	NA	NA	7.78487	0	6.67947	0	7.56933	3.37607	4.82145	3.64847	-0.402176
8	311132	331026	ENSG00000249868	NA	NA	11.655	3.69481	10.7223	3.54565	11.0416	8.39978	8.69072	7.66234	-0.181692
8	375930	384079	ENSG00000182366	FAM87A	family with sequence similarity 87 member A	23.4788	7.9138	14.9401	5.16516	10.8014	8.32437	15.4442	8.09697	-0.931614
8	406427	477967	ENSG00000147364	FBXO25	F-box protein 25	286.509	293.745	285.928	287.587	217.158	223.583	288.727	242.776	-0.250082
8	450713	451343	ENSG00000272293	NA	NA	101.889	180.189	189.038	171.533	123.651	104.519	157.039	133.234	-0.237156
8	486116	488512	ENSG00000279852	NA	NA	148.213	126.337	128.594	179.233	127.521	134.812	134.381	147.188	0.131331
8	489802	545781	ENSG00000180190	TDRP	testis development related protein	447.017	366.537	461.224	391.105	251.569	284.479	424.926	309.051	-0.459368
8	614745	738106	ENSG00000104714	ERICH1	glutamate rich 1	428.986	472.194	502.385	347.199	314.757	411.116	467.855	357.691	-0.387349
8	725187	725877	ENSG00000254207	NA	NA	445.633	560.754	472.081	351.71	493.474	425.707	492.823	423.63	-0.218263
8	737627	1708476	ENSG00000198010	DLGAP2	DLG associated protein 2	0.0651753	1.40523	0.738554	2.3873	2.40341	1.18492	0.736319	1.99188	1.43573
8	1565508	1622417	ENSG00000253267	DLGAP2-AS1	DLGAP2 antisense RNA 1	0.378102	7.44489	3.71865	8.33311	0.462662	0.392072	3.84721	3.06261	-0.32905
8	1726272	1726557	ENSG00000283576	NA	NA	7.78487	10.3068	5.39475	7.79245	7.28343	16.8803	7.8288	10.6521	0.444271
8	1730205	1731452	ENSG00000254265	NA	NA	7.78487	10.3068	3.39726	7.79245	7.28343	16.8803	7.16297	10.6521	0.572504
8	1755777	1801711	ENSG00000182372	CLN8	CLN8 transmembrane ER and ERGIC protein	335.849	284.439	281.351	578.639	331.97	544.769	300.546	485.126	0.690772
8	1758207	1760447	ENSG00000282021	NA	NA	389.17	305.521	323.006	753.686	284.911	630.242	339.233	556.28	0.713536
8	1761053	1764508	ENSG00000253982	CLN8-AS1	CLN8 antisense RNA 1	574.714	521.005	556.671	1040.12	530.627	879.309	550.796	816.684	0.568259
8	1763887	1958627	ENSG00000283239	KBTBD11-OT1	KBTBD11 overlapping transcript 1	1105.04	1090.41	1009.9	1032.24	1147.58	938.497	1068.45	1039.44	-0.039716
8	1801124	1801192	ENSG00000283858	MIR3674	microRNA 3674	74.9294	37.2863	40.4172	56.3806	59.7134	74.1742	50.8776	63.4228	0.317969
8	1810822	1817113	ENSG00000287464	NA	NA	37.604	16.5112	9.25353	31.4002	38.4392	49.6375	21.1229	39.8256	0.914889
8	1817230	1817307	ENSG00000207826	MIR596	microRNA 596	51.8654	10.3068	6.59873	27.2736	32.7754	62.3915	22.9236	40.8135	0.83221
8	1823925	1958641	ENSG00000104728	ARHGEF10	Rho guanine nucleotide exchange factor 10	1502.52	1497.48	1385.14	1337.5	1559.84	1203.17	1461.72	1366.84	-0.0968213
8	1957920	1963131	ENSG00000285957	NA	NA	136.728	122.047	119.614	105.81	133.756	98.2234	126.13	112.597	-0.163746
8	1971152	1974768	ENSG00000253764	KBTBD11-AS1	KBTBD11 antisense RNA 1	8.43397	7.40896	5.43081	1.28868	23.651	4.43669	7.09124	9.79213	0.465584
8	1971396	1976478	ENSG00000253696	KBTBD11-OT1	KBTBD11 overlapping transcript 1	8.24672	7.05845	4.62508	0.694604	22.88	4.72198	6.64342	9.43221	0.505669
8	1973676	2006936	ENSG00000176595	KBTBD11	kelch repeat and BTB domain containing 11	5.22611	2.32548	3.36483	0.136825	3.84055	0.880457	3.63881	1.61928	-1.16812
8	1974817	1975314	ENSG00000270988	NA	NA	7.78487	6.87119	3.29936	0	21.8503	3.37607	5.98514	8.40879	0.490513
8	2045045	2165552	ENSG00000036448	MYOM2	myomesin 2	7.64481	2.1267	0.745804	0.107342	0.0265331	0.061382	3.50577	0.0650857	-5.75125
8	2130549	2134880	ENSG00000287970	NA	NA	16.384	2.23223	0.824269	0.858231	0	0	6.48016	0.286077	-4.50156
8	2156682	2183273	ENSG00000289036	NA	NA	7.78487	5.00074	0.012656	0	0.0210908	0.0133311	4.26609	0.011474	-8.53841
8	2562812	2623382	ENSG00000277526	LINC03021	long intergenic non-protein coding RNA 3021	0	0.0268291	0	0.0183972	0.0202618	0	0.00894303	0.0128863	0.527008
8	2648074	2728577	ENSG00000254319	LINC03021	long intergenic non-protein coding RNA 3021	0	0	0.033935	0	0.0136616	0.00486471	0.0113117	0.00617543	-0.873201
8	2726955	2838823	ENSG00000253853	NA	NA	0.00640226	0	0.0388133	0.0186682	0.0194671	0.0415263	0.0150718	0.0265539	0.817068
8	2935352	4994972	ENSG00000183117	CSMD1	CUB and Sushi multiple domains 1	0.0291457	0.0977958	2.08404	0.0265238	0.76758	0.285286	0.736993	0.359797	-1.03447
8	4787331	4788584	ENSG00000254244	NA	NA	1.37928	2.37448	3.96555	4.99388	9.23653	9.89379	2.57311	8.0414	1.64394
8	5716583	5716804	ENSG00000275461	NA	NA	6.869	7.27538	3.29936	14.4742	25.5579	6.41606	5.81458	15.4827	1.41291
8	5853137	5854977	ENSG00000286969	NA	NA	0	0.562019	3.29936	0.639489	0	0.554115	1.28713	0.397868	-1.69379
8	6044352	6257537	ENSG00000253880	NA	NA	0.0318428	0.0726167	0.0572012	0.050278	0.167032	0.864236	0.0538869	0.360515	2.74205
8	6403550	6407142	ENSG00000246089	MCPH1-DT	MCPH1 divergent transcript	155.695	127.364	132.922	144.192	185.648	160.434	138.66	163.425	0.237072
8	6406591	6648508	ENSG00000147316	MCPH1	microcephalin 1	474.947	398.829	396.335	487.877	547.12	518.189	423.37	517.729	0.290277
8	6473844	6474288	ENSG00000253550	LOC101928016	adenylate kinase isoenzyme 6-like	215.46	208.542	281.375	299.921	296.291	331.919	235.126	309.377	0.395935
8	6499631	6563409	ENSG00000091879	ANGPT2	angiopoietin 2	588.318	439.331	451.282	540.162	563.693	535.601	492.977	546.486	0.148663
8	6572570	6576219	ENSG00000288076	NA	NA	581.678	437.78	446.511	534.531	550.477	527.298	488.656	537.435	0.137271
8	6615603	6617198	ENSG00000271743	NA	NA	552.831	382.48	425.769	503.184	504.845	489.657	453.693	499.229	0.137984
8	6617309	6708224	ENSG00000249898	NA	NA	172.389	120.099	128.951	171.329	181.832	216.916	140.479	190.026	0.435835
8	6622123	6622220	ENSG00000276580	MIR8055	microRNA 8055	281.74	270.314	207.758	273.017	383.544	308.266	253.271	321.609	0.344628
8	6708641	6761503	ENSG00000155189	AGPAT5	1-acylglycerol-3-phosphate O-acyltransferase 5	203.18	230.788	234.735	467.225	882.216	713.24	222.901	687.56	1.62508
8	6745163	6745244	ENSG00000266038	MIR4659A	microRNA 4659a	160.647	243.673	289.366	585.636	1036.45	767.659	231.229	796.582	1.7845
8	6745167	6745240	ENSG00000283386	MIR4659B	microRNA 4659b	160.763	243.833	288.898	585.127	1034.9	766.691	231.165	795.571	1.78307
8	6780873	6789021	ENSG00000287747	LOC124901872	uncharacterized LOC124901872	3.89243	13.7424	0	23.0378	3.88441	0.0704383	5.87827	8.99756	0.614141
8	6808516	6835524	ENSG00000275591	XKR5	XK related 5	59.4447	119.466	96.1702	16.6001	90.8915	24.8975	91.6938	44.1297	-1.05507
8	6835534	6885276	ENSG00000245857	GS1-24F4.2	uncharacterized LOC100652791	10.8293	17.8093	9.87394	11.8038	6.84643	2.47813	12.8375	7.04279	-0.866145
8	6870591	6877936	ENSG00000164825	DEFB1	defensin beta 1	4.15847	14.0062	0.0979253	6.45144	0.587534	0.771279	6.08753	2.60342	-1.22545
8	7092274	7187316	ENSG00000290357	NA	NA	8.84253	16.6139	6.67461	7.6504	10.4462	2.07764	10.7104	6.72474	-0.671456
8	7122856	7123704	ENSG00000228744	RPS3AP30	RPS3A pseudogene 30	0	0	3.29936	7.79245	7.28343	0	1.09979	5.02529	2.19198
8	7143631	7143841	ENSG00000254683	SNRPCP6	small nuclear ribonucleoprotein polypeptide C pseudogene 6	0	0	3.29936	7.79245	7.28343	0	1.09979	5.02529	2.19198
8	7170549	7170741	ENSG00000230106	SNRPCP15	small nuclear ribonucleoprotein polypeptide C pseudogene 15	15.5697	34.356	3.29936	7.79245	14.5669	0	17.7417	7.4531	-1.25123
8	7221712	7221930	ENSG00000284614	NA	NA	0	0	16.4968	0	11.9275	3.37607	5.49894	5.10117	-0.108323
8	7227852	7228073	ENSG00000284728	NA	NA	0	0	16.4968	0	10.9251	11.7475	5.49894	7.55755	0.458765
8	7238285	7238631	ENSG00000255025	VPS51P8	VPS51 pseudogene 8	0	0	16.4968	0	10.9251	3.37607	5.49894	4.76707	-0.206049
8	7246725	7247571	ENSG00000177306	OR7E125P	olfactory receptor family 7 subfamily E member 125 pseudogene	0	0	18.3766	0	10.9251	3.37607	6.12553	4.76707	-0.361731
8	7256903	7259914	ENSG00000230045	FAM90A15	family with sequence similarity 90 member A15	0	0	16.4968	0	10.9251	3.37607	5.49894	4.76707	-0.206049
8	7264525	7267536	ENSG00000233132	FAM90A3	family with sequence similarity 90 member A3	0	0	16.4968	0	10.9251	3.37607	5.49894	4.76707	-0.206049
8	7272147	7275158	ENSG00000249005	NA	NA	0	0	16.4968	0	10.9251	3.37607	5.49894	4.76707	-0.206049
8	7279769	7282780	ENSG00000223885	FAM90A13	family with sequence similarity 90 member A13	0	0	16.6612	0	10.9251	3.37607	5.55373	4.76707	-0.220353
8	7287391	7290402	ENSG00000215373	FAM90A5	family with sequence similarity 90 member A5	0	0.343446	16.6601	0	10.9251	3.37607	5.66784	4.76707	-0.249696
8	7295013	7298024	ENSG00000233295	FAM90A20	family with sequence similarity 90 member A20	0	0.317202	16.4968	0	11.2009	3.37607	5.60467	4.85899	-0.205973
8	7298743	7355359	ENSG00000215374	FAM66B	family with sequence similarity 66 member B	7.62241	11.5017	22.4162	9.14941	15.4156	8.49097	13.8468	11.0187	-0.3296
8	7312721	7320096	ENSG00000206034	DEFB109B	defensin beta 109B	2.74186	2.65345	18.8634	2.85177	11.8984	4.33693	8.08624	6.36237	-0.345904
8	7332386	7333979	ENSG00000230549	USP17L1	ubiquitin specific peptidase 17 like family member 1	8.4446	14.9415	16.4968	7.79245	11.6155	7.02765	13.2943	8.81188	-0.593287
8	7337114	7338707	ENSG00000236125	USP17L8	ubiquitin specific peptidase 17 like family member 8	7.78487	13.7424	16.4968	8.37945	10.9251	7.2311	12.6747	8.84523	-0.518979
8	7341825	7342942	ENSG00000235778	LOC402329	ubiquitin carboxyl-terminal hydrolase 17-like protein 2-like	8.49575	22.3206	21.9731	7.79245	11.9097	11.31	17.5965	10.3374	-0.767416
8	7355516	7385558	ENSG00000215372	ZNF705G	zinc finger protein 705G	0.0248768	0	16.4968	0	10.9251	3.37607	5.50723	4.76707	-0.208223
8	7373113	7377500	ENSG00000215371	NA	NA	0	0	16.4968	0	10.9251	3.37607	5.49894	4.76707	-0.206049
8	7414854	7416863	ENSG00000177257	DEFB4A	defensin beta 4A	0	0	16.4968	0	10.9251	3.37607	5.49894	4.76707	-0.206049
8	7418990	7420546	ENSG00000255128	NA	NA	0	0	16.4968	0	10.9251	3.37607	5.49894	4.76707	-0.206049
8	7428887	7430348	ENSG00000177243	DEFB103B	defensin beta 103B	0.658064	0	16.4968	0	10.9251	4.29114	5.71829	5.0721	-0.173002
8	7442683	7463674	ENSG00000164871	SPAG11B	sperm associated antigen 11B	0	0.0988567	16.4968	0	10.9251	3.40952	5.53189	4.77822	-0.211298
8	7470307	7475082	ENSG00000177023	DEFB104A	defensin beta 104A	0	0	16.4968	0	10.9251	3.37607	5.49894	4.76707	-0.206049
8	7482503	7486400	ENSG00000187082	DEFB106A	defensin beta 106A	0	0	16.6153	0	10.9251	3.37607	5.53845	4.76707	-0.216378
8	7487678	7489593	ENSG00000186599	DEFB105A	defensin beta 105A	0	0	16.4968	0	10.9251	3.37607	5.49894	4.76707	-0.206049
8	7495910	7509311	ENSG00000198129	DEFB107A	defensin beta 107A	9.70567	14.8268	27.585	15.4796	21.1921	17.8288	17.3725	18.1669	0.0645031
8	7525142	7527297	ENSG00000285659	NA	NA	0	0	16.4968	3.76786	11.3476	3.37607	5.49894	6.16385	0.164678
8	7539626	7542450	ENSG00000255251	PRR23D1	proline rich 23 domain containing 1	0	1.10343	17.116	0	10.9251	3.37607	6.07315	4.76707	-0.349342
8	7544675	7545300	ENSG00000285927	NA	NA	0	0	16.4968	0	10.9251	3.37607	5.49894	4.76707	-0.206049
8	7549052	7552062	ENSG00000248944	NA	NA	0	0	16.4968	0	10.9251	3.37607	5.49894	4.76707	-0.206049
8	7556699	7559712	ENSG00000285975	FAM90A7	family with sequence similarity 90 member A7	0	0	16.4968	0	10.9251	3.37607	5.49894	4.76707	-0.206049
8	7564349	7567360	ENSG00000234749	LOC128966594	putative protein FAM90A9P	0.770472	0	16.4968	0	10.9251	3.37607	5.75576	4.76707	-0.271903
8	7571994	7575006	ENSG00000285687	FAM90A22	family with sequence similarity 90 member A22	0	0	16.6129	0	10.9251	3.37607	5.53764	4.76707	-0.216168
8	7579643	7582653	ENSG00000285765	FAM90A23	family with sequence similarity 90 member A23	0	5.52435	16.8278	0	10.9251	3.37607	7.45073	4.76707	-0.644279
8	7592005	7592916	ENSG00000233176	OR7E157P	olfactory receptor family 7 subfamily E member 157 pseudogene	0	13.7424	13.1975	0	10.9251	3.37607	8.97995	4.76707	-0.913603
8	7601003	7601267	ENSG00000254796	VPS51P15	VPS51 pseudogene 15	0	13.7424	13.1975	0	10.9251	3.37607	8.97995	4.76707	-0.913603
8	7611472	7611690	ENSG00000284617	NA	NA	2.24976	20.7081	27.7873	10.9916	17.4067	16.168	16.9151	14.8554	-0.187317
8	7680308	7680526	ENSG00000284655	NA	NA	0	13.7424	0	15.5849	7.28343	0	4.5808	7.62277	0.734718
8	7686422	7686643	ENSG00000284698	NA	NA	0	13.7424	0	15.5849	7.28343	0	4.5808	7.62277	0.734718
8	7696829	7697093	ENSG00000254889	VPS51P9	VPS51 pseudogene 9	0	13.7424	0	15.5849	7.28343	0	4.5808	7.62277	0.734718
8	7705181	7706113	ENSG00000254715	OR7E154P	olfactory receptor family 7 subfamily E member 154 pseudogene	0	13.7424	0	15.5849	7.28343	0	4.5808	7.62277	0.734718
8	7715442	7718453	ENSG00000285814	FAM90A14	family with sequence similarity 90 member A14	0.610172	14.7431	0	15.5849	7.28343	0	5.11774	7.62277	0.574808
8	7723090	7726101	ENSG00000285913	FAM90A18	family with sequence similarity 90 member A18	0	13.7424	0.324348	15.5849	7.28343	0	4.68891	7.62277	0.701063
8	7730738	7733749	ENSG00000285620	FAM90A16	family with sequence similarity 90 member A16	0	13.7424	0	15.5849	7.28343	0	4.5808	7.62277	0.734718
8	7738386	7741396	ENSG00000285937	FAM90A8	family with sequence similarity 90 member A8	0	13.7424	0	15.5849	7.28343	0	4.5808	7.62277	0.734718
8	7746033	7749044	ENSG00000285720	FAM90A17	family with sequence similarity 90 member A17	0	13.7424	0	15.5849	7.28343	0	4.5808	7.62277	0.734718
8	7753681	7756692	ENSG00000285657	FAM90A19	family with sequence similarity 90 member A19	0	13.7424	0	15.5849	7.28343	0	4.5808	7.62277	0.734718
8	7761329	7764340	ENSG00000285607	FAM90A9	family with sequence similarity 90 member A9	0	13.7424	0	15.5849	7.28343	0	4.5808	7.62277	0.734718
8	7768976	7771988	ENSG00000285950	FAM90A10	family with sequence similarity 90 member A10	0	13.7424	0	15.5849	7.28343	0	4.5808	7.62277	0.734718
8	7775740	7776365	ENSG00000285862	NA	NA	0	13.7424	0	15.5849	7.28343	0	4.5808	7.62277	0.734718
8	7778590	7781413	ENSG00000255378	PRR23D1	proline rich 23 domain containing 1	0	13.7424	0.280498	15.5849	7.28343	0	4.6743	7.62277	0.705567
8	7793715	7795870	ENSG00000254776	NA	NA	0	13.7424	0	15.5849	7.28343	0	4.5808	7.62277	0.734718
8	7811719	7815716	ENSG00000186572	DEFB107A	defensin beta 107A	0	13.7424	0	15.5849	7.28343	0.15795	4.5808	7.67542	0.744648
8	7821003	7823880	ENSG00000186562	DEFB105A	defensin beta 105A	0	13.7424	0	15.5849	7.28343	0	4.5808	7.62277	0.734718
8	7825138	7829053	ENSG00000186579	DEFB106A	defensin beta 106A	0	13.7424	0	15.5849	7.28343	0	4.5808	7.62277	0.734718
8	7836435	7841242	ENSG00000176782	DEFB104A	defensin beta 104A	0	13.7424	0	15.5849	7.28343	0	4.5808	7.62277	0.734718
8	7847875	7868867	ENSG00000178287	SPAG11B	sperm associated antigen 11B	0	20.6555	0	15.5849	7.28343	0	6.88516	7.62277	0.146826
8	7881391	7882663	ENSG00000176797	DEFB103B	defensin beta 103B	0	20.6136	0	15.5849	7.28343	0	6.87119	7.62277	0.149755
8	7891002	7892555	ENSG00000254543	NA	NA	0	20.6136	0	15.5849	7.28343	0	6.87119	7.62277	0.149755
8	7894676	7896716	ENSG00000171711	DEFB4A	defensin beta 4A	0	20.6136	0	15.5849	7.28343	0	6.87119	7.62277	0.149755
8	7926336	7952413	ENSG00000215356	ZNF705G	zinc finger protein 705G	0	24.0492	3.29936	15.5849	7.28343	0	9.11618	7.62277	-0.258113
8	7934411	7938770	ENSG00000229907	NA	NA	0	24.0492	3.29936	15.5849	7.28343	0	9.11618	7.62277	-0.258113
8	7955013	8008755	ENSG00000225725	FAM66E	family with sequence similarity 66 member E	19.3052	45.9577	33.9701	32.3192	15.1017	12.5258	33.0777	19.9823	-0.727136
8	7967343	7968544	ENSG00000255211	LOC392187	ubiquitin carboxyl-terminal hydrolase 17-like protein 2-like	8.75717	27.4247	14.6837	15.5849	7.28343	0.916401	16.9552	7.92824	-1.09665
8	7971660	7973253	ENSG00000237038	USP17L8	ubiquitin specific peptidase 17 like family member 8	9.5295	25.1534	21.0637	15.5849	7.28343	3.46296	18.5822	8.77709	-1.08211
8	7976392	7977985	ENSG00000225327	USP17L1	ubiquitin specific peptidase 17 like family member 1	8.52279	25.3518	14.4484	15.9909	7.28343	0	16.1077	7.75811	-1.05397
8	7990414	7997521	ENSG00000205989	DEFB109C	defensin beta 109C	5.29069	37.0026	7.85125	20.4208	8.18067	5.27335	16.7149	11.2916	-0.565882
8	8011781	8017011	ENSG00000233115	FAM90A11	family with sequence similarity 90 member A11	7.78487	17.178	6.6738	15.5849	7.28343	6.75213	10.5456	9.87349	-0.0950029
8	8019428	8024652	ENSG00000215354	FAM90A24	family with sequence similarity 90 member A24	7.78487	17.3069	6.69409	16.5254	7.49326	6.75213	10.5953	10.2569	-0.0468234
8	8027076	8031818	ENSG00000254229	FAM90A12	family with sequence similarity 90 member A12	8.27737	17.7721	7.54359	15.5849	7.28343	6.99918	11.1977	9.95584	-0.169586
8	8039977	8040953	ENSG00000227013	OR7E96P	olfactory receptor family 7 subfamily E member 96 pseudogene	7.78487	17.178	6.59873	15.5849	7.28343	3.37607	10.5205	8.74813	-0.26616
8	8048918	8049267	ENSG00000253881	VPS51P16	VPS51 pseudogene 16	15.5697	44.6628	13.1975	15.5849	7.28343	16.8803	24.4766	13.2496	-0.885462
8	8059458	8059674	ENSG00000284603	NA	NA	15.5697	44.6628	13.1975	7.79245	7.28343	25.6331	24.4766	13.5697	-0.851021
8	8059571	8199973	ENSG00000284606	NA	NA	98.3885	149.6	109.033	45.733	44.3368	73.4415	119.007	54.5037	-1.12662
8	8065598	8065816	ENSG00000284661	NA	NA	29.229	47.8777	26.3949	4.96858	17.3399	21.5418	34.5005	14.6168	-1.23899
8	8086021	8086765	ENSG00000255459	NA	NA	19.4622	45.1938	13.1975	0	0	16.8803	25.9511	5.62678	-2.20542
8	8088940	8089089	ENSG00000221305	MIR548I3	microRNA 548i-3	19.4622	51.534	13.1975	0	0	16.8803	28.0645	5.62678	-2.31837
8	8095945	8096726	ENSG00000244427	RPS3AP31	RPS3A pseudogene 31	19.4622	51.7099	13.1975	0	0	16.8803	28.1232	5.62678	-2.32138
8	8116744	8116949	ENSG00000254311	SNRPCP17	small nuclear ribonucleoprotein polypeptide C pseudogene 17	35.0319	75.5831	23.0955	0	18.2086	16.8803	44.5702	11.6963	-1.93003
8	8154307	8216916	ENSG00000249188	ENPP7P1	ectonucleotide pyrophosphatase/phosphodiesterase 7 pseudogene 1	158.368	204.669	171.867	76.7622	66.1522	105.136	178.301	82.6834	-1.10865
8	8167818	8226614	ENSG00000253893	NA	NA	136.921	173.856	142.117	63.6493	55.1268	79.901	150.965	66.2257	-1.18875
8	8188534	8189195	ENSG00000268955	NA	NA	119.176	129.794	122.091	38.137	67.8428	61.4077	123.687	55.7958	-1.14846
8	8228594	8244865	ENSG00000291049	FAM86B3P	family with sequence similarity 86, member A pseudogene	207.335	248.507	310.084	370.622	484.809	597.077	255.309	484.169	0.92327
8	8228604	8237275	ENSG00000173295	FAM86B3P	family with sequence similarity 86, member A pseudogene	187.62	212.392	302.858	351.349	463.648	564.882	234.29	459.96	0.973212
8	8234340	8244667	ENSG00000291048	ALG1L13P	ALG1 like 13, pseudogene	243.329	301.208	363.963	430.91	561.64	693.784	302.834	562.111	0.892331
8	8238173	8241411	ENSG00000253981	NA	NA	265.483	324.253	390.441	463.838	623.264	757.244	326.725	614.782	0.911997
8	8317735	8386439	ENSG00000275342	PRAG1	PEAK1 related, kinase-activating pseudokinase 1	4159.75	5999.55	4067.58	934.675	1807.63	734.462	4742.29	1158.92	-2.0328
8	8414203	8424648	ENSG00000253505	LINC02949	long intergenic non-protein coding RNA 2949	19.5412	48.0984	23.0955	7.79245	18.3135	30.3846	30.245	18.8302	-0.68365
8	8456714	8461337	ENSG00000254153	LINC02950	long intergenic non-protein coding RNA 2950	15.5697	48.0984	23.0955	7.79245	18.2086	23.6325	28.9212	16.5445	-0.805776
8	8555737	8560965	ENSG00000253343	NA	NA	20.1836	1.34585	13.9598	0.674461	1.57775	3.74803	11.8298	2.00008	-2.56429
8	8559893	8562124	ENSG00000253774	NA	NA	18.5235	2.73031	14.3865	0	0.925528	4.87419	11.8801	1.93324	-2.61946
8	8561385	8574038	ENSG00000253130	LOC105379224	uncharacterized LOC105379224	15.8475	2.79643	14.64	0	1.24652	3.91051	11.0946	1.71901	-2.69021
8	8618472	8655986	ENSG00000289622	NA	NA	7.76578	2.94197	1.78275	0.211772	0.280647	0.471933	4.1635	0.321451	-3.69513
8	8665496	8669404	ENSG00000286910	NA	NA	38.771	51.7722	28.8289	1.92418	8.03079	1.42282	39.7907	3.7926	-3.39117
8	8701936	8704096	ENSG00000253958	CLDN23	claudin 23	179.939	258.901	273.847	124.722	125.022	163.45	237.562	137.732	-0.786446
8	8723692	8782479	ENSG00000254367	NA	NA	0.309875	4.74206	0.667427	4.68386	0.98218	0.840183	1.90645	2.16874	0.185967
8	8783353	8893630	ENSG00000147324	MFHAS1	multifunctional ROCO family signaling regulator 1	233.148	394.02	376.416	433.124	344.858	512.705	334.528	430.229	0.362978
8	8895812	8895918	ENSG00000200713	RNU6-682P	RNA, U6 small nuclear 682, pseudogene	66.1714	89.3255	95.6815	23.3773	18.2086	104.658	83.7261	48.748	-0.780335
8	8933720	8934006	ENSG00000270966	NA	NA	31.1123	65.5646	32.0015	11.4571	2.61032	22.9478	42.8928	12.3384	-1.79758
8	8961199	8979025	ENSG00000233609	NA	NA	10.4776	19.0926	6.93947	2.96512	2.11034	2.90202	12.1699	2.65916	-2.19427
8	8961574	8961708	ENSG00000207244	LOC124900259	small nucleolar RNA SNORA70	28.7866	30.9204	16.4968	7.79245	14.5669	6.75213	25.4013	9.70382	-1.38828
8	9002146	9116746	ENSG00000104626	ERI1	exoribonuclease 1	66.8251	76.5361	83.6093	114.017	180.081	115.071	75.6568	136.39	0.850194
8	9048444	9048518	ENSG00000263407	MIR4660	microRNA 4660	11.6773	23.7706	16.4968	27.8527	62.106	25.1836	17.3149	38.3808	1.14837
8	9072454	9072516	ENSG00000239078	RNU7-55P	RNA, U7 small nuclear 55 pseudogene	3.89243	13.7424	16.4968	27.2736	21.8503	10.1282	11.3772	19.7507	0.795756
8	9091239	9091508	ENSG00000197334	NA	NA	29.7069	27.3826	23.8069	44.7993	56.6564	21.0596	26.9655	40.8385	0.598814
8	9136254	9151574	ENSG00000173281	PPP1R3B	protein phosphatase 1 regulatory subunit 3B	270.24	215.94	352.914	263.426	141.611	301.617	279.698	235.551	-0.247827
8	9141423	9145503	ENSG00000254340	LOC124901882	uncharacterized LOC124901882	330.915	247.431	430.774	301.174	157.778	379.727	336.373	279.56	-0.266906
8	9151694	9425524	ENSG00000248538	LOC157273	uncharacterized LOC157273	24.3859	15.2042	16.52	16.609	9.1893	14.3673	18.7034	13.3885	-0.482298
8	9158062	9158621	ENSG00000279949	NA	NA	27.247	13.7424	32.9936	27.2736	14.5669	21.7542	24.661	21.1982	-0.21829
8	9180250	9182519	ENSG00000253252	NA	NA	27.247	13.7424	19.7962	19.4811	7.28343	20.2564	20.2619	15.6737	-0.370426
8	9233012	9233449	ENSG00000254091	NA	NA	27.247	13.7424	19.7962	15.5849	7.28343	20.2564	20.2619	14.3749	-0.495214
8	9255348	9260295	ENSG00000253887	LOC112268404	uncharacterized LOC112268404	27.247	13.7424	19.8855	15.5849	7.28343	17.1717	20.2917	13.3467	-0.604405
8	9287471	9287578	ENSG00000207415	RNU6-1151P	RNA, U6 small nuclear 1151, pseudogene	27.247	13.7424	19.7962	15.5849	7.28343	16.8803	20.2619	13.2496	-0.612823
8	9351237	9358441	ENSG00000253735	NA	NA	35.0319	20.6136	19.8804	23.6488	14.5669	13.5043	25.1753	17.24	-0.546251
8	9367897	9436205	ENSG00000254237	LOC105379230	uncharacterized LOC105379230	7.80698	13.7501	2.89899	7.79245	7.30433	3.3519	8.15204	6.14956	-0.406677
8	9371089	9371195	ENSG00000201815	RNU6-526P	RNA, U6 small nuclear 526, pseudogene	7.78487	13.7424	0	7.79245	7.28343	3.37607	7.17575	6.15065	-0.222392
8	9453697	9457418	ENSG00000249050	NA	NA	7.78487	20.6136	0	27.2736	7.28343	3.37607	9.46615	12.6444	0.417644
8	9555143	9556520	ENSG00000272267	NA	NA	1389.61	1607.45	1348.71	1397.65	1423.06	1196.1	1448.59	1338.94	-0.113561
8	9555911	9782346	ENSG00000173273	TNKS	tankyrase	2209.71	2111.98	2154.56	2033.01	1884.18	1687.26	2158.75	1868.15	-0.208583
8	9658294	9658438	ENSG00000253697	NA	NA	2624.58	2680.48	2866.83	2523.91	2428.29	2218.47	2723.96	2390.23	-0.18856
8	9741671	9741768	ENSG00000207701	MIR597	microRNA 597	2248.46	2098.55	1935.33	1746.23	1617.97	1768.47	2094.11	1710.89	-0.291592
8	9899870	9919233	ENSG00000253230	MIR124-1HG	MIR124-1 host gene	38.9243	3.4356	0	11.743	7.28343	3.37607	14.12	7.4675	-0.919041
8	9903387	9903472	ENSG00000284321	MIR124-1	microRNA 124-1	38.9243	3.4356	0	11.6887	7.28343	3.37607	14.12	7.44939	-0.922544
8	9984003	10055041	ENSG00000286622	NA	NA	26.1799	12.158	11.7381	24.7268	22.0722	20.9688	16.692	22.5893	0.436482
8	10050484	10054254	ENSG00000260093	NA	NA	26.7866	10.7916	11.2196	30.5177	24.0286	23.9271	16.2659	26.1578	0.685388
8	10054291	10428891	ENSG00000175806	MSRA	methionine sulfoxide reductase A	511.486	687.659	654.354	902.65	934.278	966.345	617.833	934.424	0.596861
8	10118004	10147478	ENSG00000285675	NA	NA	531.486	734.89	757.248	1036.62	1135.11	1149.9	674.541	1107.21	0.714951
8	10275498	10279737	ENSG00000285606	NA	NA	429.755	648.033	622.849	931.359	861.975	849.675	566.879	881.003	0.636106
8	10336781	10337677	ENSG00000249848	LOC100420053	transmembrane protein 126A pseudogene	506.716	578.726	507.704	713.944	612.686	825.848	531.049	717.493	0.43412
8	10433671	10438312	ENSG00000261451	NA	NA	54.9126	65.7708	73.5045	112.086	85.2017	73.797	64.7293	90.3617	0.481292
8	10474564	10482388	ENSG00000253641	LINC03022	long intergenic non-protein coding RNA 3022	86.152	71.4647	86.6618	122.685	84.2705	102.689	81.4262	103.215	0.342086
8	10474788	10475045	ENSG00000285237	PRSS52P	serine protease 52, pseudogene	96.0689	80.1416	96.5031	121.586	94.968	92.5069	90.9046	103.02	0.180506
8	10476222	10476329	ENSG00000207128	RNU6-729P	RNA, U6 small nuclear 729, pseudogene	56.8586	53.621	82.2682	126.063	107.346	83.4236	64.2493	105.611	0.717003
8	10476590	10479446	ENSG00000253678	NA	NA	81.9238	75.0093	101.49	120.936	80.5679	102.527	86.141	101.343	0.23448
8	10482877	10547585	ENSG00000253649	PRSS51	serine protease 51	10.1217	10.5168	16.4489	22.569	11.431	11.2464	12.3624	15.0821	0.286876
8	10486806	10489666	ENSG00000272505	NA	NA	49.1753	63.9754	56.1572	97.9028	69.8165	74.6418	56.436	80.787	0.517509
8	10525531	10554166	ENSG00000184647	PRSS55	serine protease 55	0.0477124	0.248116	6.77236	4.03691	0.0384075	0.196304	2.35606	1.42388	-0.726556
8	10606348	10712187	ENSG00000183638	RP1L1	RP1 like 1	0.0997758	0.0859881	0.134576	3.47313	3.28346	0.227242	0.10678	2.32795	4.44635
8	10672627	10700590	ENSG00000171060	C8orf74	chromosome 8 open reading frame 74	0.041899	0.148418	0.137341	3.78448	7.54208	0.379103	0.109219	3.90189	5.15887
8	10723767	10730511	ENSG00000171056	SOX7	SRY-box transcription factor 7	1.96007	2.96896	4.3649	13.5657	12.0807	2.80087	3.09798	9.48244	1.61393
8	10725398	10839847	ENSG00000258724	PINX1	PIN2 (TERF1) interacting telomerase inhibitor 1	86.845	60.3088	69.5511	122.089	216.579	137.357	72.235	158.675	1.13531
8	10729313	10772910	ENSG00000248896	LOC102723313	uncharacterized LOC102723313	17.1571	15.0779	15.4745	38.6657	53.8836	24.9073	15.9032	39.1522	1.29978
8	10764960	10839884	ENSG00000254093	PINX1	PIN2 (TERF1) interacting telomerase inhibitor 1	130.803	89.8087	102.624	173.759	322.318	207.004	107.745	234.36	1.1211
8	10825372	10825443	ENSG00000283210	MIR1322	microRNA 1322	133.165	61.2601	97.5868	146.685	313.341	224.247	97.3373	228.091	1.22854
8	10839963	10847594	ENSG00000253695	NA	NA	0.154045	3.15016	0.259418	0.154195	0.143168	0.133609	1.18787	0.143657	-3.04768
8	10856084	10859436	ENSG00000280294	NA	NA	3.67296	1.81619	1.95481	1.74586	0.982134	0.543877	2.48132	1.09062	-1.18596
8	10896044	11201833	ENSG00000171044	XKR6	XK related 6	56.4599	97.7668	94.2443	92.3746	85.3745	62.8905	82.8236	80.2132	-0.0462032
8	11035205	11035302	ENSG00000207600	MIR598	microRNA 598	23.2342	67.8619	50.2047	28.9606	49.6325	11.6944	47.1003	30.0958	-0.646172
8	11062646	11067089	ENSG00000254839	LOC101929269	uncharacterized LOC101929269	36.1568	75.6775	54.9419	40.2715	76.7129	24.3087	55.592	47.0977	-0.239221
8	11104690	11106704	ENSG00000269918	NA	NA	110.668	153.27	125.174	149.169	146.453	97.8389	129.704	131.154	0.0160375
8	11107787	11109726	ENSG00000255310	NA	NA	150.115	177.296	197.872	195.551	172.658	164.217	175.094	177.475	0.0194876
8	11123380	11126064	ENSG00000254936	NA	NA	130.771	183.632	205.932	210.535	165.161	156.03	173.445	177.242	0.0312433
8	11136897	11138607	ENSG00000254556	NA	NA	147.944	187.525	208.186	236.207	171.416	161.599	181.219	189.741	0.0662987
8	11175050	11175570	ENSG00000231965	RPL17P29	ribosomal protein L17 pseudogene 29	156.326	178.36	175.145	260.972	150.298	178.477	169.944	196.582	0.210074
8	11202964	11203671	ENSG00000270076	NA	NA	7.7188	4.33459	4.35404	25.5817	6.28415	13.5425	5.46914	15.1361	1.46861
8	11247625	11267865	ENSG00000236827	NA	NA	3.89243	6.92246	3.29936	15.6937	3.64172	6.75213	4.70475	8.69584	0.886206
8	11256019	11256602	ENSG00000239315	RPL19P13	ribosomal protein L19 pseudogene 13	3.89243	6.87119	3.29936	15.5849	3.64172	6.75213	4.68766	8.65958	0.885428
8	11281363	11282501	ENSG00000249316	NA	NA	3.89243	7.75877	3.29936	15.5849	3.64172	6.75213	4.98352	8.65958	0.797131
8	11283480	11285068	ENSG00000280273	NA	NA	186.825	249.286	237.702	312.142	337.478	303.708	224.604	317.776	0.500625
8	11284815	11328146	ENSG00000104643	MTMR9	myotubularin related protein 9	361.415	349.993	364.5	516.491	504.589	483.991	358.636	501.69	0.484277
8	11315858	11325429	ENSG00000246477	NA	NA	300.45	312.893	301.865	395.99	341.904	346.706	305.069	361.533	0.244993
8	11331011	11332360	ENSG00000177710	SLC35G5	solute carrier family 35 member G5	50.2092	38.4486	31.7561	48.0717	28.5155	38.1128	40.138	38.2333	-0.0701367
8	11339636	11368452	ENSG00000154316	TDH	L-threonine dehydrogenase (pseudogene)	11.5303	1.90749	2.67489	23.0591	4.16075	11.8526	5.37091	13.0241	1.27795
8	11345747	11347502	ENSG00000255020	TDH-AS1	TDH antisense RNA 1	14.0882	2.36479	4.18483	25.7661	5.61717	8.35264	6.87926	13.2453	0.945156
8	11368401	11438658	ENSG00000184608	FAM167A-AS1	FAM167A antisense RNA 1	49.296	87.6855	67.9438	240.703	203.919	199.681	68.3084	214.768	1.65264
8	11379394	11379675	ENSG00000242483	RN7SL293P	RNA, 7SL, cytoplasmic 293, pseudogene	7.78487	0	8.1486	15.5849	2.66973	18.0097	5.31116	12.0881	1.18649
8	11421475	11475908	ENSG00000154319	FAM167A	family with sequence similarity 167 member A	155.307	380.378	313.956	811.338	843.253	684.774	283.214	779.788	1.46119
8	11479202	11481068	ENSG00000284957	NA	NA	9.33475	34.8568	43.7334	36.0495	29.2294	40.4549	29.3083	35.2446	0.266093
8	11486893	11564599	ENSG00000136573	BLK	BLK proto-oncogene, Src family tyrosine kinase	3.06502	14.2839	16.1351	45.3721	22.5796	33.0857	11.1614	33.6792	1.59334
8	11552487	11564694	ENSG00000269954	NA	NA	18.1216	43.029	52.6014	215.537	126.783	182.273	37.9173	174.864	2.20531
8	11576256	11582817	ENSG00000170983	LINC00208	long intergenic non-protein coding RNA 208	7.78487	6.93822	17.5795	27.2736	0.00777077	3.37607	10.7675	10.2191	-0.0754147
8	11632204	11649333	ENSG00000286985	LOC105379242	uncharacterized LOC105379242	46.7092	34.356	52.7898	35.4843	11.7067	13.5043	44.6183	20.2318	-1.14101
8	11676958	11760002	ENSG00000136574	GATA4	GATA binding protein 4	56.8006	34.4625	58.2997	43.8673	26.9453	13.8249	49.8543	28.2125	-0.821383
8	11769638	11787345	ENSG00000154328	NEIL2	nei like DNA glycosylase 2	256.118	284.392	343.036	407.013	409.431	331.723	294.515	382.723	0.377957
8	11790004	11790386	ENSG00000227203	NA	NA	101.203	81.2132	75.8853	77.1595	43.9771	24.6753	86.1006	48.604	-0.824949
8	11795572	11839304	ENSG00000079459	FDFT1	farnesyl-diphosphate farnesyltransferase 1	4464.09	4655.02	4858.94	4276.52	4934.97	5823.44	4659.35	5011.64	0.105155
8	11797927	11802568	ENSG00000255046	NA	NA	454.014	613.204	467.845	738.143	986.615	706.944	511.688	810.567	0.663668
8	11842523	11869533	ENSG00000164733	CTSB	cathepsin B	12802.1	13220	15045.4	17157.2	12885.6	19654.6	13689.2	16565.8	0.275176
8	11895849	11896870	ENSG00000255144	NA	NA	58.3865	6.87119	26.3949	24.4	0.288912	17.7268	30.5509	14.1386	-1.11157
8	11919899	11920809	ENSG00000254948	OR7E158P	olfactory receptor family 7 subfamily E member 158 pseudogene	50.6017	7.96228	19.372	9.0812	3.64172	17.4999	25.9786	10.0743	-1.36665
8	11928596	11929563	ENSG00000206014	OR7E161P	olfactory receptor family 7 subfamily E member 161 pseudogene	50.6017	6.87119	10.6146	0	3.64172	18.612	22.6958	7.41791	-1.61334
8	11928596	11933203	ENSG00000290828	NA	NA	50.6017	6.87119	10.0485	0.470219	3.64172	17.6058	22.5071	7.23925	-1.63647
8	11936032	11941273	ENSG00000287755	NA	NA	68.6757	7.26451	9.89809	0.72557	6.27381	17.3499	28.6128	8.11644	-1.81774
8	11946460	11950753	ENSG00000287798	NA	NA	74.5039	10.5349	10.0633	0.0344879	14.0189	17.7918	31.7007	10.615	-1.5784
8	11973936	11974599	ENSG00000205884	DEFB136	defensin beta 136	66.1714	21.593	9.06703	3.86096	14.5669	19.4569	32.2771	12.6283	-1.35386
8	11982255	11984590	ENSG00000205883	DEFB135	defensin beta 135	66.8082	18.411	3.29936	2.23261	17.0498	12.644	29.5062	10.6421	-1.47123
8	11993173	12000752	ENSG00000205882	DEFB134	defensin beta 134	66.7261	17.5637	4.48085	0.927917	16.091	12.6205	29.5902	9.87981	-1.58257
8	11999086	11999468	ENSG00000255174	NA	NA	66.1714	17.178	4.82812	0	18.9522	17.0483	29.3925	12.0001	-1.2924
8	12003399	12004082	ENSG00000254507	NA	NA	70.9985	18.7273	4.14956	1.8654	24.5216	11.616	31.2918	12.6677	-1.30463
8	12006187	12015193	ENSG00000290829	NA	NA	76.2413	31.06	22.0031	32.6779	29.4305	19.049	43.1015	27.0525	-0.671977
8	12014830	12015049	ENSG00000284610	NA	NA	74.1695	27.8927	23.8036	37.7702	52.7134	20.9964	41.9553	37.16	-0.175101
8	12025243	12025598	ENSG00000255016	NA	NA	70.0638	27.4848	23.0955	15.5849	32.7754	10.1282	40.2147	19.4962	-1.04453
8	12033645	12034612	ENSG00000254817	NA	NA	70.0638	48.0984	23.0955	15.5849	32.7754	10.1282	47.0859	19.4962	-1.2721
8	12043505	12043670	ENSG00000254700	DEFB131C	defensin beta 131C (pseudogene)	70.0638	48.0984	23.0955	15.5849	32.7754	10.1282	47.0859	19.4962	-1.2721
8	12064388	12071747	ENSG00000233050	DEFB130A	defensin beta 130A	60.4859	41.3439	23.0955	15.8433	47.3423	6.75213	41.6418	23.3126	-0.836923
8	12087395	12087445	ENSG00000252029	RNA5SP253	RNA, 5S ribosomal pseudogene 253	42.8168	41.2272	23.0955	15.5849	47.3423	6.75213	35.7132	23.2264	-0.620687
8	12089337	12115516	ENSG00000215343	ZNF705D	zinc finger protein 705D	42.8168	41.2272	23.1143	15.6298	47.3479	6.75213	35.7194	23.2433	-0.619895
8	12095175	12099536	ENSG00000255544	NA	NA	42.8168	41.2272	23.0955	15.8547	47.3423	6.75213	35.7132	23.3164	-0.615112
8	12115766	12177550	ENSG00000255052	NA	NA	237.179	205.143	195.166	175.859	110.666	72.4826	212.496	119.669	-0.828384
8	12128106	12129298	ENSG00000254923	LOC392196	ubiquitin specific peptidase 17 like family member 2 pseudogene	201.518	197.166	187.031	159.212	100.569	70.0931	195.239	109.958	-0.828285
8	12132416	12134099	ENSG00000226430	USP17L7	ubiquitin specific peptidase 17 like family member 7	215.853	208.251	213.62	173.793	104.537	80.484	212.574	119.604	-0.829697
8	12136434	12138849	ENSG00000223443	USP17L2	ubiquitin specific peptidase 17 like family member 2	230.237	225.778	183.13	173.557	118.758	86.3127	213.048	126.209	-0.755365
8	12150894	12151134	ENSG00000254866	DEFB109D	defensin beta 109D (pseudogene)	232.638	185.064	153.324	130.637	108.235	56.5773	190.342	98.4831	-0.950647
8	12172760	12175771	ENSG00000205879	NA	NA	280.656	230.148	220.239	171.659	113.924	71.7866	243.681	119.123	-1.03254
8	12178696	12182719	ENSG00000249889	ALG1L11P	ALG1 like 11, pseudogene	312.644	325.814	315.235	258.347	226.446	209.719	317.897	231.504	-0.457524
8	12182095	12194133	ENSG00000186523	FAM86B1	family with sequence similarity 86 member B1	436.39	464.967	428.845	510.796	461.934	397.89	443.401	456.873	0.0431834
8	12194466	12196280	ENSG00000255495	NA	NA	1010.68	1133.76	1080.88	967.475	723.399	867.942	1075.11	852.938	-0.333967
8	12205758	12206389	ENSG00000254527	NA	NA	969.926	1074.49	1018.39	798.577	713.967	788.871	1020.94	767.138	-0.412333
8	12290070	12296180	ENSG00000237215	DEFB131D	defensin beta 131D (pseudogene)	988.871	869.206	854.535	779.377	586.496	654.957	904.204	673.61	-0.424735
8	12310961	12318316	ENSG00000232948	DEFB130A	defensin beta 130A	992.571	869.206	861.134	779.245	571.749	654.957	907.637	668.65	-0.440863
8	12333643	12333693	ENSG00000252535	RNA5SP254	RNA, 5S ribosomal pseudogene 254	992.571	865.77	871.032	779.245	571.749	654.957	909.791	668.65	-0.444283
8	12341425	12345776	ENSG00000254623	NA	NA	992.571	862.335	869.608	779.245	571.749	651.815	908.171	667.603	-0.443974
8	12356135	12359391	ENSG00000215339	NA	NA	992.571	862.335	867.732	779.245	575.391	651.581	907.546	668.739	-0.440528
8	12362018	12388296	ENSG00000227888	NA	NA	1073.01	981.519	989.712	886.632	610.138	700.725	1014.75	732.498	-0.470221
8	12374365	12375546	ENSG00000254423	LOC100421094	ubiquitin specific peptidase 17 like family member 2 pseudogene	1083.04	987.73	1001.68	875.152	622.524	687.611	1024.15	728.429	-0.491567
8	12378678	12380265	ENSG00000255556	NA	NA	1079.52	1001.76	1004.32	868.786	607.623	692.804	1028.54	723.071	-0.508381
8	12393208	12400366	ENSG00000242296	NA	NA	941.586	859.103	862.895	783.385	534.602	632.446	887.861	650.144	-0.449574
8	12412826	12414373	ENSG00000270074	NA	NA	839.48	781.233	743.99	675.215	522.336	603.847	788.234	600.466	-0.392543
8	12415079	12418090	ENSG00000251402	NA	NA	846.079	770.202	743.772	669.252	523.111	602.745	786.685	598.369	-0.394749
8	12421031	12425000	ENSG00000250794	NA	NA	797.403	672.682	666.729	598.615	454.948	502.161	712.271	518.574	-0.457876
8	12424410	12436406	ENSG00000145002	FAM86B2	family with sequence similarity 86 member B2	909.887	782.038	805.705	844.019	839.504	950.623	832.543	878.049	0.076776
8	12448012	12511278	ENSG00000255549	ENPP7P6	ectonucleotide pyrophosphatase/phosphodiesterase 7 pseudogene 6	698.867	760.312	797.405	458.189	260.087	529.663	752.195	415.98	-0.854593
8	12467692	12665588	ENSG00000283674	LOC729732	uncharacterized LOC729732	293.041	326.867	337.594	176.469	113.358	210.584	319.168	166.804	-0.936163
8	12476461	12477122	ENSG00000270154	NA	NA	583.795	691.792	703.608	400.539	239.147	486.69	659.731	375.459	-0.813225
8	12570349	12571130	ENSG00000242607	RPS3AP34	RPS3A pseudogene 34	135.991	110.366	130.564	43.502	53.945	37.4134	125.64	44.9535	-1.48279
8	12580286	12581063	ENSG00000255122	NA	NA	124.863	120.608	132.955	53.8501	54.7289	37.5365	126.142	48.7052	-1.37291
8	12601157	12601376	ENSG00000284746	NA	NA	122.603	164.313	140.411	64.5812	65.9334	56.0366	142.442	62.1837	-1.19577
8	12607290	12607509	ENSG00000284663	NA	NA	94.7515	114.159	101.527	54.5471	30.9629	33.7607	103.479	39.7569	-1.38006
8	12628475	12629256	ENSG00000244289	RPS3AP35	RPS3A pseudogene 35	27.247	58.4051	36.7788	39.94	10.9251	20.2564	40.8103	23.7072	-0.78361
8	12638427	12638602	ENSG00000255253	NA	NA	15.5697	30.9204	32.9936	35.066	10.9251	20.2564	26.4946	22.0825	-0.262792
8	12659129	12659348	ENSG00000284724	NA	NA	15.5697	13.7895	19.7962	7.79245	8.92969	6.75213	16.3851	7.82476	-1.06627
8	12665277	12665495	ENSG00000284613	NA	NA	24.5331	7.65917	19.7962	7.79245	8.41938	10.4379	17.3295	8.88325	-0.964067
8	12676034	12676389	ENSG00000254581	VPS51P19	VPS51 pseudogene 19	15.5697	3.4356	19.7962	3.89622	0	6.75213	12.9338	3.54945	-1.86548
8	12684153	12685153	ENSG00000177400	OR7E8P	olfactory receptor family 7 subfamily E member 8 pseudogene	15.5697	3.4356	13.1975	3.89622	0	0	10.7343	1.29874	-3.04704
8	12696306	12697273	ENSG00000254917	NA	NA	15.5697	3.4356	13.1975	3.89622	0	0	10.7343	1.29874	-3.04704
8	12703065	12704056	ENSG00000254724	OR7E10P	olfactory receptor family 7 subfamily E member 10 pseudogene	15.5697	3.4356	13.1975	3.89622	0	0	10.7343	1.29874	-3.04704
8	12719131	12719190	ENSG00000264512	MIR5692A2	microRNA 5692a-2	15.5697	3.4356	13.1975	5.67924	0	0	10.7343	1.89308	-2.50342
8	12721905	12756073	ENSG00000154359	LONRF1	LON peptidase N-terminal domain and ring finger 1	195.785	230.735	227.726	317.617	160.392	143.879	218.082	207.296	-0.0731787
8	12727231	12727304	ENSG00000266206	MIR3926-1	microRNA 3926-1	338.642	267.977	372.828	600.018	327.754	286.966	326.482	404.913	0.310607
8	12727236	12727299	ENSG00000283523	MIR3926-2	microRNA 3926-2	338.642	267.977	372.828	600.018	327.754	286.966	326.482	404.913	0.310607
8	12765848	12811478	ENSG00000254813	LINC03019	long intergenic non-protein coding RNA 3019	0.146979	7.04595	8.09259	3.9951	0.0671998	0.263027	5.09517	1.44178	-1.82128
8	12794242	12818292	ENSG00000255494	LINC00681	long intergenic non-protein coding RNA 681	0.163952	7.11961	6.66704	4.08382	0.127498	1.41332	4.6502	1.87488	-1.3105
8	12945641	13031503	ENSG00000250305	TRMT9B	tRNA methyltransferase 9B (putative)	721.194	1114.75	1060.25	151.699	288.314	185.611	965.4	208.541	-2.21079
8	12958386	12962200	ENSG00000251468	LOC100422204	regulator of solute carriers 1 pseudogene	1006.45	1630.82	1588.57	192.286	455.58	287.813	1408.61	311.893	-2.17515
8	13044349	13044456	ENSG00000206996	RNU6-842P	RNA, U6 small nuclear 842, pseudogene	16.0427	40.2639	69.9958	3.89622	14.5669	3.37607	42.1008	7.27972	-2.53189
8	13083360	13604610	ENSG00000164741	DLC1	DLC1 Rho GTPase activating protein	767.571	932.286	732.869	978.474	693.233	444.96	810.908	705.556	-0.200779
8	13147388	13207125	ENSG00000287134	NA	NA	855.014	960.948	815.589	1370.96	751.302	408.637	877.184	843.635	-0.0562608
8	13160177	13160279	ENSG00000200630	NA	NA	804.322	971.6	792.138	1372.96	714.169	391.988	856.02	826.372	-0.0508527
8	13338573	13342754	ENSG00000253932	NA	NA	325.401	479.873	355.606	463.217	304.881	221.453	386.96	329.85	-0.230372
8	13353400	13353530	ENSG00000253257	NA	NA	305.137	462.828	337.22	435.178	286.771	223.444	368.395	315.131	-0.225302
8	13566868	13568288	ENSG00000164743	C8orf48	chromosome 8 open reading frame 48	39.7577	40.7989	37.3943	58.0976	72.683	62.4644	39.317	64.415	0.712245
8	13695573	13705506	ENSG00000255457	NA	NA	23.3546	44.6628	19.8885	15.5849	21.8503	13.5043	29.302	16.9798	-0.787176
8	13741808	13742781	ENSG00000255413	LOC100419761	zinc finger protein 654 pseudogene	15.5697	44.6628	19.7962	15.5849	21.8503	13.5043	26.6762	16.9798	-0.651733
8	13844100	13849109	ENSG00000254753	LOC105379292	uncharacterized LOC105379292	15.5697	44.6628	19.7962	15.5849	21.8503	13.5043	26.6762	16.9798	-0.651733
8	13909230	13909780	ENSG00000254425	LOC100421673	small nuclear ribonucleoprotein polypeptide B2 pseudogene	15.5697	44.6628	19.7962	15.5849	21.8503	13.5043	26.6762	16.9798	-0.651733
8	14022686	14023422	ENSG00000255437	LOC100421160	structural maintenance of chromosomes 5 pseudogene	0	3.4356	2.01727	1.06934	0	0.816495	1.81762	0.628613	-1.53181
8	14084844	15238431	ENSG00000185053	SGCZ	sarcoglycan zeta	6.90213	22.2265	9.72033	1.99493	1.29511	2.34468	12.9496	1.87824	-2.78546
8	14161083	14165359	ENSG00000254575	NA	NA	15.9002	19.2935	7.2407	0	0	0	14.1448	0	#NAME?
8	14309032	14309672	ENSG00000214366	NA	NA	8.62418	30.04	18.2599	0.767069	1.855	0	18.9747	0.874023	-4.44026
8	14487775	14487879	ENSG00000252035	RNU6-397P	RNA, U6 small nuclear 397, pseudogene	4.26671	41.9539	8.85117	0	7.28343	0	18.3573	2.42781	-2.91862
8	14690381	14690619	ENSG00000255365	NA	NA	18.6281	59.7476	42.9888	0	7.28343	7.24862	40.4548	4.84402	-3.06204
8	15417214	15766649	ENSG00000104723	TUSC3	tumor suppressor candidate 3	2520.03	2519.91	2486.54	1978.58	2497.45	2175.73	2508.83	2217.25	-0.17824
8	15688913	15689562	ENSG00000248423	NA	NA	3697.62	4008.4	3721.28	2858.01	3889.33	3031.19	3809.1	3259.51	-0.224796
8	15806148	15807283	ENSG00000250483	PPM1AP1	protein phosphatase, Mg2+/Mn2+ dependent 1A pseudogene 1	35.7418	15.0016	27.0868	19.7729	17.1369	7.76644	25.9434	14.8921	-0.800821
8	15896266	15967950	ENSG00000287476	NA	NA	0.0310595	0.0438053	2.96134	7.80995	0.0967277	0.0786512	1.01207	2.66178	1.39508
8	15943126	15943532	ENSG00000226836	RPL32P19	ribosomal protein L32 pseudogene 19	0	0	0	7.79245	0	0	0	2.59748	Inf
8	15973314	16000324	ENSG00000253648	NA	NA	0.0556268	0.0590195	0.128628	6.17597	0	0.0239987	0.0810913	2.06666	4.67161
8	16107877	16567490	ENSG00000038945	MSR1	macrophage scavenger receptor 1	0.2217	1.73578	0.148424	1.42765	0.71292	2.27927	0.701968	1.47328	1.06955
8	16374617	16375082	ENSG00000253934	MRPL49P2	mitochondrial ribosomal protein L49 pseudogene 2	0	0	0	2.52207	0	0	0	0.84069	Inf
8	16598757	16915044	ENSG00000253496	NA	NA	0.576161	5.37098	0.85281	3.24691	4.41305	3.78008	2.26665	3.81335	0.750495
8	16604254	16664879	ENSG00000253184	NA	NA	0.181123	3.13077	0.196737	0.0582264	3.67289	0.103913	1.16954	1.27834	0.128331
8	16863195	16863496	ENSG00000264092	RN7SL474P	RNA, 7SL, cytoplasmic 474, pseudogene	0	13.7424	2.41149	3.89622	0	3.37607	5.38463	2.4241	-1.1514
8	16992180	17002345	ENSG00000078579	FGF20	fibroblast growth factor 20	66.9058	97.9535	70.6365	23.8595	63.8793	32.7095	78.4986	40.1494	-0.967288
8	17026455	17027195	ENSG00000289225	NA	NA	88.1321	158.047	101.322	84.885	134.675	83.9135	115.833	101.158	-0.195446
8	17027237	17122642	ENSG00000155970	MICU3	mitochondrial calcium uptake family member 3	1895.35	2394.66	1963.67	1145.02	1239.23	927.606	2084.56	1103.95	-0.917061
8	17131180	17149789	ENSG00000249258	NA	NA	177.337	298.977	240.082	99.7849	127.661	81.3141	238.799	102.92	-1.21427
8	17150300	17150888	ENSG00000244113	RPL9P20	ribosomal protein L9 pseudogene 20	80.9666	109.074	83.7073	44.3957	31.7102	27.709	91.2494	34.605	-1.39884
8	17156481	17224799	ENSG00000104219	ZDHHC2	zinc finger DHHC-type palmitoyltransferase 2	558.903	906.773	702.566	607.88	716.347	546.864	722.747	623.697	-0.212646
8	17224965	17246878	ENSG00000198791	CNOT7	CCR4-NOT transcription complex subunit 7	377.791	539.905	517.912	549.21	648.935	606.962	478.536	601.702	0.330422
8	17226028	17228085	ENSG00000289145	NA	NA	189.709	246.545	213.392	224.706	193.068	125.921	216.549	181.231	-0.256858
8	17246930	17302427	ENSG00000155975	VPS37A	VPS37A subunit of ESCRT-I	694.097	875.907	767.656	976.117	809.708	910.882	779.22	898.902	0.206134
8	17296793	17413528	ENSG00000003987	MTMR7	myotubularin related protein 7	29.0352	41.0128	28.5695	27.9026	24.6983	30.41	32.8725	27.6703	-0.248542
8	17469517	17471618	ENSG00000214607	ADAM24P	ADAM metallopeptidase domain 24, pseudogene	7.78487	14.1054	0	0	0	6.75213	7.29676	2.25071	-1.69687
8	17497087	17570573	ENSG00000003989	SLC7A2	solute carrier family 7 member 2	29.9474	48.695	26.6834	28.7888	112.992	69.7054	35.1086	70.4954	1.0057
8	17498646	17499238	ENSG00000279271	NA	NA	32.5202	57.6159	23.0955	9.66158	100.541	69.2721	37.7439	59.8249	0.664502
8	17498736	17499157	ENSG00000280453	NA	NA	32.8407	57.4014	23.0955	10.4208	102.115	69.5903	37.7792	60.7087	0.684312
8	17500011	17500605	ENSG00000279903	NA	NA	31.1395	51.8405	26.4504	7.79245	91.3862	67.3054	36.4768	55.4947	0.60537
8	17510612	17511300	ENSG00000279932	NA	NA	38.9243	55.7186	28.7447	41.7145	135.919	88.9113	41.1292	88.8481	1.11118
8	17576432	17644071	ENSG00000104213	PDGFRL	platelet derived growth factor receptor like	60.7594	76.8442	81.7041	15.7302	37.2246	30.0877	73.1026	27.6808	-1.40103
8	17596311	17596378	ENSG00000277466	NA	NA	62.279	83.1722	92.3822	11.6887	47.9402	33.7607	79.2778	31.1299	-1.34862
8	17604666	17610269	ENSG00000287303	NA	NA	70.4709	83.5887	96.46	17.0932	51.5677	40.8388	83.5065	36.4999	-1.194
8	17643794	17801094	ENSG00000129422	MTUS1	microtubule associated scaffold protein 1	55.4802	37.8559	47.7365	22.0718	33.7063	27.3412	47.0242	27.7064	-0.763181
8	17681577	17681657	ENSG00000265520	MIR548V	microRNA 548v	162.071	82.7549	113.416	65.4565	90.3601	40.555	119.414	65.4572	-0.867347
8	17801344	17861069	ENSG00000253944	NA	NA	11.7287	6.88673	13.2202	0.0121991	0.0375604	0.0257197	10.6119	0.0251598	-8.72034
8	17808360	17822183	ENSG00000253671	MTUS1-DT	MTUS1 divergent transcript	11.7215	6.87119	13.1975	0	0	0	10.5967	0	#NAME?
8	17864379	17910365	ENSG00000104760	FGL1	fibrinogen like 1	15.13	6.90803	10.6395	0	0.0161551	0	10.8925	0.00538505	-10.9821
8	17882042	17882661	ENSG00000253215	NA	NA	15.5697	6.87119	9.89809	0	0	0	10.7797	0	#NAME?
8	17900483	17908011	ENSG00000254054	NA	NA	15.5697	6.95608	9.30203	0	0	0	10.6093	0	#NAME?
8	17922841	18029948	ENSG00000078674	PCM1	pericentriolar material 1	2122.1	2143.68	2114.85	1903.93	2055.36	1667.44	2126.88	1875.58	-0.181403
8	18055991	18084998	ENSG00000104763	ASAH1	N-acylsphingosine amidohydrolase 1	3093.71	1970.71	3550.19	1262.92	1525.38	2843.78	2871.54	1877.36	-0.613119
8	18084383	18097644	ENSG00000245281	ASAH1-AS1	ASAH1 antisense RNA 1	26.1363	16.8466	33.6736	15.5338	17.6591	14.0863	25.5522	15.7597	-0.697207
8	18088568	18089687	ENSG00000253384	NA	NA	22.2067	5.9317	24.3044	14.7771	10.834	7.69949	17.4809	11.1035	-0.654764
8	18104796	18127346	ENSG00000286542	NA	NA	0.188149	4.02247	7.08463	7.79245	7.28343	6.89796	3.76508	7.32461	0.960071
8	18170476	18223689	ENSG00000171428	NAT1	N-acetyltransferase 1	30.8543	33.5915	33.5536	31.5023	38.7193	40.3559	32.6665	36.8592	0.174211
8	18200923	18201205	ENSG00000254015	MTND4LP26	MT-ND4L pseudogene 26	0	3.4356	6.59873	11.6887	0	6.75213	3.34477	6.14693	0.877958
8	18383273	18383917	ENSG00000244593	RPL10AP11	ribosomal protein L10a pseudogene 11	0	0	6.59873	4.17452	0.531555	0.262117	2.19958	1.65607	-0.409465
8	18391281	18401218	ENSG00000156006	NAT2	N-acetyltransferase 2	0.23581	0.469858	6.69103	3.89622	0	0.0448466	2.46557	1.31369	-0.908294
8	18527302	19084730	ENSG00000156011	PSD3	pleckstrin and Sec7 domain containing 3	1377.67	1453.06	1324.84	481.943	446.389	629.03	1385.19	519.121	-1.41594
8	18720904	18734405	ENSG00000187229	NA	NA	1487.52	1494.36	1400.31	543.705	415.558	642.003	1460.73	533.755	-1.45244
8	18774546	18774918	ENSG00000244018	RPL35P6	ribosomal protein L35 pseudogene 6	931.537	812.74	769.417	225.468	280.275	262.925	837.898	256.223	-1.70938
8	18849257	18849707	ENSG00000283402	NA	NA	2223.43	2291.51	2260.64	606.581	637.478	898.762	2258.53	714.274	-1.66083
8	18864680	18865247	ENSG00000278886	NA	NA	2192.62	2286.46	2168.94	573.04	634.648	871.698	2216.01	693.129	-1.67677
8	18979618	18979772	ENSG00000201157	LOC124900256	small nucleolar RNA SNORA62/SNORA6 family	1703.22	1851.32	1719.38	705.672	638.388	1014.86	1757.97	786.306	-1.16075
8	18989278	19000952	ENSG00000253335	NA	NA	1824.44	2020.61	1913.66	749.967	713.712	1031.49	1919.57	831.722	-1.20661
8	19001626	19001950	ENSG00000270255	NA	NA	2020.23	2193.97	2118.8	791.366	789.612	1111.52	2111	897.499	-1.23395
8	19084991	19259469	ENSG00000253557	NA	NA	73.5393	77.3415	79.8206	55.7073	35.2512	124.155	76.9004	71.7044	-0.100931
8	19091702	19145449	ENSG00000254242	LOC105379301	uncharacterized LOC105379301	77.2628	80.1391	90.8865	48.8673	32.1285	117.821	82.7628	66.2724	-0.320574
8	19237736	19241912	ENSG00000250316	NA	NA	0.713986	17.178	6.59873	0.830373	11.1885	13.9926	8.16357	8.67048	0.0869133
8	19246349	19249240	ENSG00000254201	NA	NA	0.724362	17.9409	5.69485	0	11.1141	10.6152	8.12005	7.24309	-0.164883
8	19254240	19257334	ENSG00000253280	NA	NA	0.379934	17.5133	7.52007	0.221634	10.9251	7.01729	8.47111	6.05469	-0.484498
8	19313692	19396218	ENSG00000104611	SH2D4A	SH2 domain containing 4A	655.627	707.913	580.107	287.226	324.069	314.628	647.882	308.641	-1.0698
8	19375127	19375622	ENSG00000279858	NA	NA	807.26	894.116	618.174	320.033	359.757	422.015	773.183	367.269	-1.07397
8	19404160	19758029	ENSG00000147408	CSGALNACT1	chondroitin sulfate N-acetylgalactosaminyltransferase 1	10.971	18.6062	20.6621	0.960323	0.567752	0.662212	16.7464	0.730096	-4.51962
8	19678571	19688934	ENSG00000253270	NA	NA	8.72615	18.4878	23.4273	0.113544	0.735864	0.383118	16.8804	0.410842	-5.36062
8	19817390	19852083	ENSG00000104613	INTS10	integrator complex subunit 10	622.271	652.761	666.122	678.384	797.948	662.382	647.052	712.905	0.139828
8	19901716	19967259	ENSG00000175445	LPL	lipoprotein lipase	7.79556	0.0830292	6.66104	3.97469	0.50945	0.0496034	4.84654	1.51125	-1.68122
8	20079113	20124857	ENSG00000253775	LOC105379311	uncharacterized LOC105379311	3.96953	0.183331	0.254174	4.23309	2.76289	0.42068	1.46901	2.47222	0.750962
8	20144854	20183206	ENSG00000036565	SLC18A1	solute carrier family 18 member A1	3.89243	0	1.30195	3.89622	0	0.0024648	1.73146	1.29956	-0.413966
8	20197380	20226819	ENSG00000147416	ATP6V1B2	ATPase H+ transporting V1 subunit B2	1616.17	1467.09	1884.27	2176.85	1590.67	2833.8	1655.84	2200.44	0.410228
8	20229778	20229877	ENSG00000222267	RNU6-892P	RNA, U6 small nuclear 892, pseudogene	26.4607	31.1633	37.1262	36.7977	16.7372	46.9239	31.5834	33.4863	0.0844034
8	20246164	20303963	ENSG00000061337	LZTS1	leucine zipper tumor suppressor 1	13.2732	6.63105	23.1316	0.317635	4.16335	0.866578	14.3453	1.78252	-3.00858
8	20275772	20290458	ENSG00000253733	LZTS1-AS1	LZTS1 antisense RNA 1	12.8684	5.66619	24.4069	0.157589	4.10493	0.649191	14.3138	1.63724	-3.12808
8	20290173	20290289	ENSG00000274467	RNA5SP257	RNA, 5S ribosomal pseudogene 257	11.6773	3.4356	23.0955	0	4.39518	4.24919	12.7361	2.88145	-2.14406
8	20350209	20372769	ENSG00000253164	NA	NA	3.89243	0.0459907	0.0213523	0	0.0487499	0.0451938	1.31993	0.0313146	-5.39748
8	20655183	20700152	ENSG00000253300	NA	NA	0.240891	0.607527	0.257454	0.204909	3.63119	0.286563	0.368624	1.37422	1.89839
8	20942284	21298168	ENSG00000254092	NA	NA	0.00546868	0.00893933	0.0182822	0.00987511	0.0117064	0.170338	0.0108967	0.0639733	2.55357
8	21690397	21812357	ENSG00000168546	GFRA2	GDNF family receptor alpha 2	0.0712039	0.0647625	0.624839	0.0322023	0.0775164	3.46625	0.253602	1.19199	2.23274
8	21908872	21913690	ENSG00000147443	DOK2	docking protein 2	7.78487	0.586148	3.71298	7.79245	0.356764	4.01092	4.028	4.05338	0.00906064
[truncated: 10,592,501 more chars]
