## Supplementary material for "PI3K-AKT activation determines oncogenic RAS-induced hypertranscription and replication stress": Table S3

### Sheet: gProfiler_UP
source	term_name	term_id	term_size	effective_domain_size	highlighted	p_adj_color	adjusted_p_value__HRAS_UP	query_size__HRAS_UP	intersection_size__HRAS_UP	p_adj_color	adjusted_p_value__KRAS_UP	query_size__KRAS_UP	intersection_size__KRAS_UP
GO:MF	molecular transducer activity	GO:0060089	2053	20246	false,false	1.59815e-08	1.59815e-08	1761	263	9.05164e-21	9.05164e-21	990	203
GO:MF	signaling receptor activity	GO:0038023	2053	20246	true,true	1.59815e-08	1.59815e-08	1761	263	9.05164e-21	9.05164e-21	990	203
GO:MF	signaling receptor binding	GO:0005102	1521	20246	false,false	0.00911999	0.00911999	1761	179	1.62385e-15	1.62385e-15	990	153
GO:MF	receptor ligand activity	GO:0048018	539	20246	false,false	0.000273186	0.000273186	1761	82	3.7114e-13	3.7114e-13	990	74
GO:MF	signaling receptor activator activity	GO:0030546	546	20246	false,false	0.000240164	0.000240164	1761	83	7.46577e-13	7.46577e-13	990	74
GO:MF	signaling receptor regulator activity	GO:0030545	583	20246	false,false	0.000146844	0.000146844	1761	88	2.39562e-11	2.39562e-11	990	74
GO:MF	cytokine activity	GO:0005125	238	20246	false,false	0.0052016	0.0052016	1761	42	4.5734e-11	4.5734e-11	990	43
GO:MF	cytokine receptor binding	GO:0005126	278	20246	false,false	0.05036	0.05036	1761	44	1.02549e-08	1.02549e-08	990	43
GO:MF	molecular function activator activity	GO:0140677	1177	20246	false,false	1	1	1761	126	1.38831e-06	1.38831e-06	990	104
GO:MF	growth factor receptor binding	GO:0070851	139	20246	false,false	0.597329	0.597329	1761	24	1.72519e-06	1.72519e-06	990	26
GO:MF	growth factor activity	GO:0008083	162	20246	false,false	1	1	1761	25	2.75214e-06	2.75214e-06	990	28
GO:MF	transmembrane signaling receptor activity	GO:0004888	1307	20246	false,false	0.000206996	0.000206996	1761	166	6.86067e-06	6.86067e-06	990	110
GO:MF	type I interferon receptor binding	GO:0005132	17	20246	false,false	1	1	1761	4	1.39789e-05	1.39789e-05	990	9
GO:MF	structural constituent of chromatin	GO:0030527	101	20246	true,false	1.43534e-05	1.43534e-05	1761	28	1	1	990	3
GO:MF	molecular function regulator activity	GO:0098772	2195	20246	false,false	0.0515839	0.0515839	1761	240	6.1285e-05	6.1285e-05	990	160
GO:MF	endopeptidase activity	GO:0004175	576	20246	false,true	0.182152	0.182152	1761	75	8.19767e-05	8.19767e-05	990	58
GO:MF	protein heterodimerization activity	GO:0046982	363	20246	true,false	0.000296386	0.000296386	1761	61	1	1	990	14
GO:MF	voltage-gated potassium channel activity	GO:0005249	102	20246	true,false	0.00102163	0.00102163	1761	25	1	1	990	9
GO:MF	endopeptidase inhibitor activity	GO:0004866	167	20246	false,false	0.167163	0.167163	1761	29	0.0011105	0.0011105	990	24
GO:MF	peptidase inhibitor activity	GO:0030414	174	20246	false,false	0.338675	0.338675	1761	29	0.00231113	0.00231113	990	24
GO:MF	cysteine-type endopeptidase inhibitor activity	GO:0004869	35	20246	true,false	0.00250377	0.00250377	1761	13	0.0182996	0.0182996	990	9
GO:MF	voltage-gated monoatomic cation channel activity	GO:0022843	149	20246	false,false	0.00265252	0.00265252	1761	31	1	1	990	12
GO:MF	ATP-dependent protein folding chaperone	GO:0140662	31	20246	true,false	0.00358569	0.00358569	1761	12	1	1	990	1
GO:MF	serine-type endopeptidase activity	GO:0004252	282	20246	false,false	1	1	1761	39	0.00463924	0.00463924	990	32
GO:MF	structural constituent of ribosome	GO:0003735	449	20246	true,false	0.00595998	0.00595998	1761	67	1	1	990	16
GO:MF	endopeptidase regulator activity	GO:0061135	186	20246	false,false	0.221142	0.221142	1761	31	0.00733343	0.00733343	990	24
GO:MF	serine hydrolase activity	GO:0017171	303	20246	false,false	1	1	1761	41	0.0079964	0.0079964	990	33
GO:MF	voltage-gated monoatomic ion channel activity	GO:0005244	177	20246	false,false	0.0150548	0.0150548	1761	33	1	1	990	12
GO:MF	serine-type peptidase activity	GO:0008236	299	20246	false,false	1	1	1761	39	0.0151827	0.0151827	990	32
GO:MF	metalloendopeptidase activity	GO:0004222	123	20246	false,false	1	1	1761	20	0.0158794	0.0158794	990	18
GO:MF	G protein-coupled peptide receptor activity	GO:0008528	123	20246	false,false	1	1	1761	19	0.0158794	0.0158794	990	18
GO:MF	G protein-coupled receptor activity	GO:0004930	839	20246	false,false	0.330396	0.330396	1761	101	0.0159335	0.0159335	990	68
GO:MF	hormone receptor binding	GO:0051427	35	20246	false,false	1	1	1761	2	0.0182996	0.0182996	990	9
GO:MF	enzyme inhibitor activity	GO:0004857	403	20246	true,false	0.0184439	0.0184439	1761	60	0.402818	0.402818	990	35
GO:MF	voltage-gated channel activity	GO:0022832	181	20246	false,false	0.0240879	0.0240879	1761	33	1	1	990	12
GO:MF	potassium channel activity	GO:0005267	151	20246	false,false	0.0262624	0.0262624	1761	29	1	1	990	12
GO:MF	peptide receptor activity	GO:0001653	129	20246	false,false	1	1	1761	19	0.0302798	0.0302798	990	18
GO:MF	sialyltransferase activity	GO:0008373	22	20246	false,true	1	1	1761	5	0.0310776	0.0310776	990	7
GO:MF	peptidase regulator activity	GO:0061134	231	20246	false,false	1	1	1761	32	0.0360351	0.0360351	990	26
GO:MF	gated channel activity	GO:0022836	326	20246	false,false	0.0389026	0.0389026	1761	50	1	1	990	24
GO:BP	multicellular organismal process	GO:0032501	7322	21026	true,true	0.000373496	0.000373496	1873	754	3.9145e-15	3.9145e-15	1012	484
GO:BP	leukocyte activation	GO:0045321	980	21026	false,false	1	1	1873	100	2.32473e-12	2.32473e-12	1012	107
GO:BP	anatomical structure development	GO:0048856	5997	21026	false,false	1	1	1873	591	1.64571e-11	1.64571e-11	1012	400
GO:BP	developmental process	GO:0032502	6553	21026	false,false	0.325806	0.325806	1873	654	7.99253e-11	7.99253e-11	1012	426
GO:BP	response to stimulus	GO:0050896	8999	21026	false,false	0.00198758	0.00198758	1873	900	1.40226e-10	1.40226e-10	1012	548
GO:BP	signaling	GO:0023052	6515	21026	false,false	0.00332647	0.00332647	1873	671	2.21439e-10	2.21439e-10	1012	422
GO:BP	cell communication	GO:0007154	6540	21026	false,false	0.00217924	0.00217924	1873	675	2.56474e-10	2.56474e-10	1012	423
GO:BP	cell activation	GO:0001775	1132	21026	false,false	1	1	1873	120	4.24826e-10	4.24826e-10	1012	112
GO:BP	signal transduction	GO:0007165	6002	21026	false,false	0.0504847	0.0504847	1873	612	6.76898e-10	6.76898e-10	1012	393
GO:BP	regulation of multicellular organismal process	GO:0051239	2956	21026	false,false	0.0353875	0.0353875	1873	325	1.48599e-09	1.48599e-09	1012	224
GO:BP	cell differentiation	GO:0030154	4437	21026	false,false	1	1	1873	452	5.66516e-09	5.66516e-09	1012	305
GO:BP	cellular developmental process	GO:0048869	4438	21026	false,false	1	1	1873	452	5.82656e-09	5.82656e-09	1012	305
GO:BP	cell population proliferation	GO:0008283	2015	21026	true,false	0.000210775	0.000210775	1873	246	8.5055e-09	8.5055e-09	1012	165
GO:BP	cell surface receptor signaling pathway	GO:0007166	2819	21026	false,false	0.228692	0.228692	1873	305	8.8025e-09	8.8025e-09	1012	213
GO:BP	tissue development	GO:0009888	2032	21026	false,false	1	1	1873	213	1.68086e-08	1.68086e-08	1012	165
GO:BP	response to external stimulus	GO:0009605	2415	21026	false,false	1	1	1873	257	1.79304e-08	1.79304e-08	1012	188
GO:BP	epithelial cell differentiation	GO:0030855	746	21026	false,false	1	1	1873	90	2.97482e-08	2.97482e-08	1012	80
GO:BP	immune system process	GO:0002376	2871	21026	false,false	1	1	1873	280	5.00322e-08	5.00322e-08	1012	213
GO:BP	T cell activation	GO:0042110	582	21026	false,false	1	1	1873	61	6.81486e-08	6.81486e-08	1012	67
GO:BP	mononuclear cell differentiation	GO:1903131	534	21026	false,false	1	1	1873	55	9.60468e-08	9.60468e-08	1012	63
GO:BP	response to chemical	GO:0042221	3909	21026	true,false	1.23508e-05	1.23508e-05	1873	443	1.17638e-07	1.17638e-07	1012	270
GO:BP	immune response	GO:0006955	2070	21026	false,false	1	1	1873	186	1.37077e-07	1.37077e-07	1012	164
GO:BP	lymphocyte activation	GO:0046649	814	21026	false,false	1	1	1873	81	1.58309e-07	1.58309e-07	1012	83
GO:BP	regulation of cell population proliferation	GO:0042127	1685	21026	false,false	0.0712438	0.0712438	1873	197	1.78157e-07	1.78157e-07	1012	140
GO:BP	leukocyte differentiation	GO:0002521	636	21026	false,false	1	1	1873	69	1.87518e-07	1.87518e-07	1012	70
GO:BP	positive regulation of cell population proliferation	GO:0008284	954	21026	false,false	1	1	1873	115	2.83645e-07	2.83645e-07	1012	92
GO:BP	humoral immune response	GO:0006959	281	21026	false,false	1	1	1873	42	4.69988e-07	4.69988e-07	1012	41
GO:BP	lymphocyte differentiation	GO:0030098	442	21026	false,false	1	1	1873	46	6.66498e-07	6.66498e-07	1012	54
GO:BP	positive regulation of multicellular organismal process	GO:0051240	1667	21026	false,false	1	1	1873	185	1.16977e-06	1.16977e-06	1012	136
GO:BP	epithelium development	GO:0060429	1238	21026	false,false	1	1	1873	128	4.64437e-06	4.64437e-06	1012	107
GO:BP	cellular response to stimulus	GO:0051716	7376	21026	false,false	0.00580195	0.00580195	1873	748	6.05677e-06	6.05677e-06	1012	443
GO:BP	anatomical structure formation involved in morphogenesis	GO:0048646	1199	21026	false,false	1	1	1873	133	6.58231e-06	6.58231e-06	1012	104
GO:BP	cellular response to cytokine stimulus	GO:0071345	854	21026	false,false	0.609129	0.609129	1873	106	8.26385e-06	8.26385e-06	1012	81
GO:BP	defense response	GO:0006952	1853	21026	false,true	1	1	1873	184	8.98331e-06	8.98331e-06	1012	144
GO:BP	anatomical structure morphogenesis	GO:0009653	2713	21026	false,false	1	1	1873	277	1.0367e-05	1.0367e-05	1012	194
GO:BP	animal organ development	GO:0048513	3085	21026	false,false	0.161215	0.161215	1873	332	1.72907e-05	1.72907e-05	1012	214
GO:BP	response to lipid	GO:0033993	930	21026	false,false	1	1	1873	110	1.90851e-05	1.90851e-05	1012	85
GO:BP	locomotion	GO:0040011	1255	21026	false,false	1	1	1873	145	1.91778e-05	1.91778e-05	1012	106
GO:BP	response to peptide	GO:1901652	962	21026	false,false	0.302448	0.302448	1873	119	2.07699e-05	2.07699e-05	1012	87
GO:BP	response to cytokine	GO:0034097	947	21026	false,false	0.361055	0.361055	1873	117	2.09395e-05	2.09395e-05	1012	86
GO:BP	response to bacterium	GO:0009617	728	21026	false,false	1	1	1873	84	2.54227e-05	2.54227e-05	1012	71
GO:BP	inflammatory response	GO:0006954	862	21026	false,false	1	1	1873	90	2.73056e-05	2.73056e-05	1012	80
GO:BP	collagen catabolic process	GO:0030574	45	21026	false,true	1	1	1873	9	2.81124e-05	2.81124e-05	1012	14
GO:BP	ribosome biogenesis	GO:0042254	323	21026	true,false	2.9983e-05	2.9983e-05	1873	61	1	1	1012	6
GO:BP	ribosomal large subunit biogenesis	GO:0042273	70	21026	false,false	3.8677e-05	3.8677e-05	1873	23	1	1	-1	-1
GO:BP	biological process involved in interspecies interaction between organisms	GO:0044419	1759	21026	false,false	1	1	1873	169	0.000111009	0.000111009	1012	134
GO:BP	cell adhesion	GO:0007155	1530	21026	false,true	1	1	1873	160	0.000127121	0.000127121	1012	120
GO:BP	regulation of immune system process	GO:0002682	1581	21026	false,false	1	1	1873	141	0.000133675	0.000133675	1012	123
GO:BP	blood vessel morphogenesis	GO:0048514	635	21026	false,false	1	1	1873	73	0.000210115	0.000210115	1012	62
GO:BP	endoderm formation	GO:0001706	60	21026	false,false	1	1	1873	12	0.000224694	0.000224694	1012	15
GO:BP	G protein-coupled receptor signaling pathway	GO:0007186	1289	21026	false,false	0.39351	0.39351	1873	152	0.000498111	0.000498111	1012	103
GO:BP	chemotaxis	GO:0006935	467	21026	false,false	1	1	1873	62	0.000567278	0.000567278	1012	49
GO:BP	response to other organism	GO:0051707	1592	21026	false,false	1	1	1873	155	0.000604824	0.000604824	1012	121
GO:BP	response to xenobiotic stimulus	GO:0009410	439	21026	false,false	0.000615733	0.000615733	1873	72	1	1	1012	30
GO:BP	taxis	GO:0042330	469	21026	false,false	1	1	1873	62	0.000644902	0.000644902	1012	49
GO:BP	response to external biotic stimulus	GO:0043207	1595	21026	false,false	1	1	1873	155	0.000667699	0.000667699	1012	121
GO:BP	vasculature development	GO:0001944	762	21026	false,false	1	1	1873	86	0.000710209	0.000710209	1012	69
GO:BP	blood vessel development	GO:0001568	732	21026	false,false	1	1	1873	84	0.000715376	0.000715376	1012	67
GO:BP	regulation of cell adhesion	GO:0030155	794	21026	false,false	1	1	1873	83	0.000768537	0.000768537	1012	71
GO:BP	cell development	GO:0048468	2876	21026	false,false	1	1	1873	276	0.000812407	0.000812407	1012	194
GO:BP	cellular response to molecule of bacterial origin	GO:0071219	225	21026	false,false	1	1	1873	34	0.000908007	0.000908007	1012	30
GO:BP	cell-cell signaling	GO:0007267	1342	21026	true,false	0.00170939	0.00170939	1873	171	0.00103767	0.00103767	1012	105
GO:BP	rRNA processing	GO:0006364	225	21026	false,false	0.00111632	0.00111632	1873	44	1	1	1012	4
GO:BP	leukocyte proliferation	GO:0070661	355	21026	false,false	1	1	1873	41	0.00115695	0.00115695	1012	40
GO:BP	hemopoiesis	GO:0030097	976	21026	false,false	1	1	1873	94	0.00126701	0.00126701	1012	82
GO:BP	response to biotic stimulus	GO:0009607	1634	21026	false,false	1	1	1873	160	0.00136338	0.00136338	1012	122
GO:BP	cell migration	GO:0016477	1534	21026	false,false	1	1	1873	169	0.00141258	0.00141258	1012	116
GO:BP	cellular response to lipid	GO:0071396	613	21026	false,false	1	1	1873	76	0.00153723	0.00153723	1012	58
GO:BP	multicellular organism development	GO:0007275	4727	21026	false,false	1	1	1873	473	0.00159178	0.00159178	1012	292
GO:BP	neutrophil migration	GO:1990266	109	21026	false,true	1	1	1873	16	0.00213033	0.00213033	1012	19
GO:BP	tube morphogenesis	GO:0035239	879	21026	false,false	1	1	1873	97	0.00218814	0.00218814	1012	75
GO:BP	regulation of leukocyte activation	GO:0002694	576	21026	false,false	1	1	1873	56	0.0022423	0.0022423	1012	55
GO:BP	cytokine-mediated signaling pathway	GO:0019221	518	21026	false,false	1	1	1873	62	0.00225249	0.00225249	1012	51
GO:BP	angiogenesis	GO:0001525	547	21026	false,false	1	1	1873	64	0.00226346	0.00226346	1012	53
GO:BP	extracellular matrix disassembly	GO:0022617	62	21026	false,true	1	1	1873	12	0.00227934	0.00227934	1012	14
GO:BP	secretion	GO:0046903	992	21026	false,true	1	1	1873	103	0.00242929	0.00242929	1012	82
GO:BP	regulation of multicellular organismal development	GO:2000026	1418	21026	false,false	1	1	1873	140	0.00254498	0.00254498	1012	108
GO:BP	immune effector process	GO:0002252	732	21026	false,false	1	1	1873	56	0.00306961	0.00306961	1012	65
GO:BP	keratinocyte differentiation	GO:0030216	178	21026	false,false	1	1	1873	21	0.00312021	0.00312021	1012	25
GO:BP	natural killer cell activation involved in immune response	GO:0002323	32	21026	false,false	1	1	1873	5	0.00325405	0.00325405	1012	10
GO:BP	cellular response to biotic stimulus	GO:0071216	252	21026	false,false	1	1	1873	38	0.00342719	0.00342719	1012	31
GO:BP	cellular response to lipopolysaccharide	GO:0071222	215	21026	false,false	1	1	1873	33	0.00350643	0.00350643	1012	28
GO:BP	granulocyte migration	GO:0097530	157	21026	false,false	1	1	1873	21	0.00389028	0.00389028	1012	23
GO:BP	T cell activation involved in immune response	GO:0002286	135	21026	false,false	1	1	1873	11	0.00404577	0.00404577	1012	21
GO:BP	collagen metabolic process	GO:0032963	104	21026	false,false	1	1	1873	17	0.00453435	0.00453435	1012	18
GO:BP	myeloid leukocyte activation	GO:0002274	244	21026	false,false	1	1	1873	25	0.00507516	0.00507516	1012	30
GO:BP	neutrophil chemotaxis	GO:0030593	85	21026	false,false	1	1	1873	15	0.00528296	0.00528296	1012	16
GO:BP	regulation of biological process	GO:0050789	12336	21026	false,false	0.533201	0.533201	1873	1170	0.00587966	0.00587966	1012	663
GO:BP	adaptive immune response	GO:0002250	762	21026	false,false	1	1	1873	60	0.00595812	0.00595812	1012	66
GO:BP	lymphocyte proliferation	GO:0046651	311	21026	false,false	1	1	1873	38	0.0059899	0.0059899	1012	35
GO:BP	B cell proliferation	GO:0042100	107	21026	false,false	1	1	1873	14	0.00691611	0.00691611	1012	18
GO:BP	granulocyte chemotaxis	GO:0071621	129	21026	false,false	1	1	1873	19	0.00743687	0.00743687	1012	20
GO:BP	endodermal cell differentiation	GO:0035987	51	21026	false,false	1	1	1873	8	0.00840152	0.00840152	1012	12
GO:BP	regulation of cell migration	GO:0030334	960	21026	false,false	1	1	1873	107	0.00849014	0.00849014	1012	78
GO:BP	leukocyte activation involved in immune response	GO:0002366	316	21026	false,false	1	1	1873	25	0.00858579	0.00858579	1012	35
GO:BP	epithelial cell proliferation	GO:0050673	441	21026	false,false	1	1	1873	45	0.00868518	0.00868518	1012	44
GO:BP	response to molecule of bacterial origin	GO:0002237	357	21026	false,false	1	1	1873	49	0.00872736	0.00872736	1012	38
GO:BP	rRNA metabolic process	GO:0016072	266	21026	false,false	0.00917537	0.00917537	1873	47	1	1	1012	5
GO:BP	natural killer cell activation	GO:0030101	99	21026	false,false	1	1	1873	13	0.00964898	0.00964898	1012	17
GO:BP	T cell differentiation	GO:0030217	319	21026	false,false	1	1	1873	31	0.0106059	0.0106059	1012	35
GO:BP	mononuclear cell proliferation	GO:0032943	319	21026	false,false	1	1	1873	38	0.0106059	0.0106059	1012	35
GO:BP	cell activation involved in immune response	GO:0002263	320	21026	false,false	1	1	1873	25	0.0113712	0.0113712	1012	35
GO:BP	positive regulation of immune system process	GO:0002684	1099	21026	false,false	1	1	1873	98	0.0118671	0.0118671	1012	86
GO:BP	regulation of cell-cell adhesion	GO:0022407	494	21026	false,false	1	1	1873	52	0.014876	0.014876	1012	47
GO:BP	regulation of response to stimulus	GO:0048583	3993	21026	false,false	1	1	1873	382	0.0152641	0.0152641	1012	247
GO:BP	response to lipopolysaccharide	GO:0032496	339	21026	false,false	1	1	1873	48	0.0163409	0.0163409	1012	36
GO:BP	regulation of cell activation	GO:0050865	632	21026	false,false	1	1	1873	67	0.017462	0.017462	1012	56
GO:BP	keratinization	GO:0031424	83	21026	false,false	1	1	1873	9	0.0182255	0.0182255	1012	15
GO:BP	extracellular matrix organization	GO:0030198	327	21026	false,false	1	1	1873	38	0.0183242	0.0183242	1012	35
GO:BP	extracellular structure organization	GO:0043062	328	21026	false,false	1	1	1873	38	0.019588	0.019588	1012	35
GO:BP	epidermis development	GO:0008544	398	21026	false,false	1	1	1873	39	0.0197934	0.0197934	1012	40
GO:BP	defense response to symbiont	GO:0140546	1082	21026	false,true	1	1	1873	100	0.0206104	0.0206104	1012	84
GO:BP	external encapsulating structure organization	GO:0045229	329	21026	false,false	1	1	1873	38	0.0209313	0.0209313	1012	35
GO:BP	tube development	GO:0035295	1101	21026	false,false	1	1	1873	115	0.0224577	0.0224577	1012	85
GO:BP	positive regulation of biological process	GO:0048518	6264	21026	false,false	1	1	1873	606	0.024165	0.024165	1012	363
GO:BP	cellular response to chemical stimulus	GO:0070887	2192	21026	false,false	0.0245545	0.0245545	1873	251	0.18717	0.18717	1012	143
GO:BP	regulation of cell motility	GO:2000145	1022	21026	false,false	1	1	1873	110	0.0251275	0.0251275	1012	80
GO:BP	myeloid leukocyte migration	GO:0097529	238	21026	false,false	1	1	1873	30	0.0252275	0.0252275	1012	28
GO:BP	formation of primary germ layer	GO:0001704	129	21026	false,false	1	1	1873	17	0.0276559	0.0276559	1012	19
GO:BP	epidermal cell differentiation	GO:0009913	253	21026	false,false	1	1	1873	24	0.0293054	0.0293054	1012	29
GO:BP	regulation of lymphocyte activation	GO:0051249	509	21026	false,false	1	1	1873	50	0.0324522	0.0324522	1012	47
GO:BP	cell killing	GO:0001906	229	21026	false,true	1	1	1873	27	0.0344835	0.0344835	1012	27
GO:BP	regulation of secretion	GO:0051046	617	21026	false,false	1	1	1873	68	0.0357056	0.0357056	1012	54
GO:BP	biological regulation	GO:0065007	12743	21026	false,false	0.868427	0.868427	1873	1203	0.0363932	0.0363932	1012	676
GO:BP	steroid biosynthetic process	GO:0006694	167	21026	false,true	1	1	1873	15	0.0368344	0.0368344	1012	22
GO:BP	endoderm development	GO:0007492	88	21026	false,false	1	1	1873	12	0.0379701	0.0379701	1012	15
GO:BP	regulation of locomotion	GO:0040012	1067	21026	false,false	1	1	1873	116	0.0380304	0.0380304	1012	82
GO:BP	cell fate commitment	GO:0045165	297	21026	false,false	1	1	1873	34	0.0384173	0.0384173	1012	32
GO:BP	ribosomal large subunit assembly	GO:0000027	24	21026	false,false	0.0407115	0.0407115	1873	10	1	1	-1	-1
GO:BP	cell motility	GO:0048870	1793	21026	false,false	1	1	1873	185	0.0469548	0.0469548	1012	124
GO:BP	B cell differentiation	GO:0030183	158	21026	false,false	1	1	1873	16	0.0495504	0.0495504	1012	21
GO:BP	cell-cell adhesion	GO:0098609	976	21026	false,false	1	1	1873	98	0.0497897	0.0497897	1012	76
GO:CC	cell periphery	GO:0071944	6347	22149	false,true	0.00514249	0.00514249	2002	656	7.65797e-16	7.65797e-16	1080	440
GO:CC	plasma membrane	GO:0005886	5866	22149	false,false	0.011681	0.011681	2002	607	6.28004e-11	6.28004e-11	1080	393
GO:CC	nucleolus	GO:0005730	1983	22149	true,false	1.14994e-07	1.14994e-07	2002	259	1	1	1080	54
GO:CC	extracellular region	GO:0005576	4258	22149	true,true	0.00325274	0.00325274	2002	459	1.6097e-07	1.6097e-07	1080	289
GO:CC	cell surface	GO:0009986	914	22149	true,false	0.00271241	0.00271241	2002	122	7.31521e-07	7.31521e-07	1080	87
GO:CC	extracellular matrix	GO:0031012	559	22149	false,false	1	1	2002	57	5.303e-05	5.303e-05	1080	57
GO:CC	external encapsulating structure	GO:0030312	560	22149	false,false	1	1	2002	57	5.63248e-05	5.63248e-05	1080	57
GO:CC	extracellular space	GO:0005615	3315	22149	false,false	0.00336355	0.00336355	2002	367	0.000107766	0.000107766	1080	222
GO:CC	nucleosome	GO:0000786	137	22149	true,false	0.00152127	0.00152127	2002	30	1	1	1080	3
GO:CC	external side of plasma membrane	GO:0009897	408	22149	false,false	0.0129027	0.0129027	2002	62	0.00189074	0.00189074	1080	42
GO:CC	preribosome	GO:0030684	107	22149	true,false	0.00284319	0.00284319	2002	25	1	1	1080	2
GO:CC	cytosolic large ribosomal subunit	GO:0022625	55	22149	true,false	0.00682938	0.00682938	2002	16	1	1	-1	-1
GO:CC	cytosolic ribosome	GO:0022626	115	22149	false,false	0.0106745	0.0106745	2002	25	1	1	-1	-1
GO:CC	protein-DNA complex	GO:0032993	242	22149	false,false	0.0110473	0.0110473	2002	42	1	1	1080	4
GO:CC	cornified envelope	GO:0001533	60	22149	false,false	1	1	2002	5	0.0117023	0.0117023	1080	12
GO:CC	collagen-containing extracellular matrix	GO:0062023	397	22149	false,false	1	1	2002	30	0.0119821	0.0119821	1080	39
GO:CC	receptor complex	GO:0043235	531	22149	false,true	0.804921	0.804921	2002	68	0.0133548	0.0133548	1080	48
GO:CC	intracellular membraneless organelle	GO:0043232	6669	22149	false,false	0.0157451	0.0157451	2002	681	1	1	1080	244
GO:CC	membraneless organelle	GO:0043228	6670	22149	false,false	0.0160547	0.0160547	2002	681	1	1	1080	244
GO:CC	tertiary granule	GO:0070820	163	22149	false,true	1	1	2002	18	0.0199015	0.0199015	1080	21
GO:CC	synaptic membrane	GO:0097060	454	22149	false,true	1	1	2002	56	0.0243719	0.0243719	1080	42
GO:CC	small-subunit processome	GO:0032040	73	22149	false,false	0.0244027	0.0244027	2002	18	1	1	1080	2
GO:CC	chromosome	GO:0005694	2001	22149	false,false	0.0400484	0.0400484	2002	228	1	1	1080	71
GO:CC	postsynaptic membrane	GO:0045211	321	22149	false,false	1	1	2002	35	0.0463565	0.0463565	1080	32
KEGG	Cytokine-cytokine receptor interaction	KEGG:04060	291	8484	false,false	0.0034755	0.0034755	835	51	3.83234e-12	3.83234e-12	459	51
KEGG	Ribosome	KEGG:03010	153	8484	false,false	1.63939e-07	1.63939e-07	835	41	1	1	459	2
KEGG	JAK-STAT signaling pathway	KEGG:04630	162	8484	false,false	1	1	835	22	1.00212e-06	1.00212e-06	459	29
KEGG	Staphylococcus aureus infection	KEGG:05150	86	8484	false,false	1	1	835	10	6.457e-05	6.457e-05	459	18
KEGG	PI3K-Akt signaling pathway	KEGG:04151	356	8484	false,false	1	1	835	40	0.000352282	0.000352282	459	41
KEGG	Lipid and atherosclerosis	KEGG:05417	214	8484	false,false	1	1	835	30	0.000454209	0.000454209	459	29
KEGG	Neuroactive ligand-receptor interaction	KEGG:04080	365	8484	false,false	1	1	835	48	0.000660848	0.000660848	459	41
KEGG	Systemic lupus erythematosus	KEGG:05322	132	8484	false,false	0.00113089	0.00113089	835	30	1	1	459	8
KEGG	Coronavirus disease - COVID-19	KEGG:05171	231	8484	false,false	0.0033996	0.0033996	835	43	1	1	459	21
KEGG	Alcoholic liver disease	KEGG:04936	142	8484	false,false	1	1	835	14	0.00836495	0.00836495	459	20
KEGG	Ribosome biogenesis in eukaryotes	KEGG:03008	139	8484	false,false	0.00863425	0.00863425	835	29	1	1	459	7
KEGG	IL-17 signaling pathway	KEGG:04657	92	8484	false,false	0.420506	0.420506	835	18	0.0126447	0.0126447	459	15
KEGG	Hematopoietic cell lineage	KEGG:04640	92	8484	false,false	0.064428	0.064428	835	20	0.0126447	0.0126447	459	15
KEGG	Natural killer cell mediated cytotoxicity	KEGG:04650	124	8484	false,false	1	1	835	10	0.0128502	0.0128502	459	18
KEGG	Pertussis	KEGG:05133	76	8484	false,false	0.818795	0.818795	835	15	0.0219598	0.0219598	459	13
KEGG	Rheumatoid arthritis	KEGG:05323	88	8484	false,false	0.251938	0.251938	835	18	0.0278144	0.0278144	459	14
KEGG	Kaposi sarcoma-associated herpesvirus infection	KEGG:05167	194	8484	false,false	1	1	835	20	0.0355591	0.0355591	459	23
KEGG	NOD-like receptor signaling pathway	KEGG:04621	182	8484	false,false	1	1	835	16	0.0363561	0.0363561	459	22
KEGG	Alcoholism	KEGG:05034	187	8484	false,false	0.0369384	0.0369384	835	34	1	1	459	10
REAC	rRNA processing in the nucleus and cytosol	REAC:R-HSA-8868773	192	11004	false,false	1.52883e-07	1.52883e-07	1049	48	1	1	556	3
REAC	Major pathway of rRNA processing in the nucleolus and cytosol	REAC:R-HSA-6791226	182	11004	false,false	8.16655e-07	8.16655e-07	1049	45	1	1	556	2
REAC	rRNA processing	REAC:R-HSA-72312	202	11004	false,false	9.65517e-07	9.65517e-07	1049	48	1	1	556	3
REAC	Response of EIF2AK4 (GCN2) to amino acid deficiency	REAC:R-HSA-9633012	102	11004	false,false	1.57334e-06	1.57334e-06	1049	31	1	1	-1	-1
REAC	Deposition of new CENPA-containing nucleosomes at the centromere	REAC:R-HSA-606279	72	11004	false,false	2.60897e-06	2.60897e-06	1049	25	1	1	-1	-1
REAC	Nucleosome assembly	REAC:R-HSA-774815	72	11004	false,false	2.60897e-06	2.60897e-06	1049	25	1	1	-1	-1
REAC	Eukaryotic Translation Elongation	REAC:R-HSA-156842	94	11004	false,false	3.49482e-06	3.49482e-06	1049	29	1	1	-1	-1
REAC	Degradation of the extracellular matrix	REAC:R-HSA-1474228	140	11004	false,false	1	1	1049	20	3.51761e-06	3.51761e-06	556	26
REAC	Extracellular matrix organization	REAC:R-HSA-1474244	298	11004	false,false	1	1	1049	29	7.08771e-06	7.08771e-06	556	40
REAC	Assembly of the ORC complex at the origin of replication	REAC:R-HSA-68616	68	11004	false,false	1.91365e-05	1.91365e-05	1049	23	1	1	-1	-1
REAC	Chromosome Maintenance	REAC:R-HSA-73886	138	11004	false,false	2.79055e-05	2.79055e-05	1049	35	1	1	556	2
REAC	Signaling by GPCR	REAC:R-HSA-372790	695	11004	false,false	1	1	1049	76	4.45306e-05	4.45306e-05	556	68
REAC	L13a-mediated translational silencing of Ceruloplasmin expression	REAC:R-HSA-156827	112	11004	false,false	6.89679e-05	6.89679e-05	1049	30	1	1	-1	-1
REAC	GTP hydrolysis and joining of the 60S ribosomal subunit	REAC:R-HSA-72706	113	11004	false,false	8.54916e-05	8.54916e-05	1049	30	1	1	-1	-1
REAC	Peptide chain elongation	REAC:R-HSA-156902	90	11004	false,false	9.38965e-05	9.38965e-05	1049	26	1	1	-1	-1
REAC	Eukaryotic Translation Initiation	REAC:R-HSA-72613	120	11004	false,false	0.000104084	0.000104084	1049	31	1	1	-1	-1
REAC	Cap-dependent Translation Initiation	REAC:R-HSA-72737	120	11004	false,false	0.000104084	0.000104084	1049	31	1	1	-1	-1
REAC	GPCR ligand binding	REAC:R-HSA-500792	460	11004	false,false	1	1	1049	60	0.000116719	0.000116719	556	50
REAC	Selenoamino acid metabolism	REAC:R-HSA-2408522	117	11004	false,false	0.000195703	0.000195703	1049	30	1	1	-1	-1
REAC	Selenocysteine synthesis	REAC:R-HSA-2408557	94	11004	false,false	0.000241924	0.000241924	1049	26	1	1	-1	-1
REAC	Formation of the cornified envelope	REAC:R-HSA-6809371	129	11004	false,false	1	1	1049	16	0.00024567	0.00024567	556	22
REAC	Collagen degradation	REAC:R-HSA-1442490	64	11004	false,false	1	1	1049	10	0.00025969	0.00025969	556	15
REAC	RNA Polymerase I Promoter Opening	REAC:R-HSA-73728	62	11004	false,false	0.000361584	0.000361584	1049	20	1	1	-1	-1
REAC	Viral mRNA Translation	REAC:R-HSA-192823	90	11004	false,false	0.000369158	0.000369158	1049	25	1	1	-1	-1
REAC	Immune System	REAC:R-HSA-168256	2085	11004	false,false	1	1	1049	203	0.000420456	0.000420456	556	151
REAC	DNA methylation	REAC:R-HSA-5334118	64	11004	false,false	0.000640169	0.000640169	1049	20	1	1	-1	-1
REAC	Interleukin-10 signaling	REAC:R-HSA-6783783	45	11004	false,false	1	1	1049	11	0.000839401	0.000839401	556	12
REAC	Eukaryotic Translation Termination	REAC:R-HSA-72764	94	11004	false,false	0.00089661	0.00089661	1049	25	1	1	-1	-1
REAC	Activated PKN1 stimulates transcription of AR (androgen receptor) regulated genes KLK2 and KLK3	REAC:R-HSA-5625886	66	11004	false,false	0.00110232	0.00110232	1049	20	1	1	-1	-1
REAC	DNA Replication	REAC:R-HSA-69306	187	11004	false,false	0.00119082	0.00119082	1049	39	1	1	556	1
REAC	Formation of a pool of free 40S subunits	REAC:R-HSA-72689	102	11004	false,false	0.00133293	0.00133293	1049	26	1	1	-1	-1
REAC	Nonsense Mediated Decay (NMD) independent of the Exon Junction Complex (EJC)	REAC:R-HSA-975956	96	11004	false,false	0.00136536	0.00136536	1049	25	1	1	-1	-1
REAC	SIRT1 negatively regulates rRNA expression	REAC:R-HSA-427359	67	11004	false,false	0.0014324	0.0014324	1049	20	1	1	556	1
REAC	Translation	REAC:R-HSA-72766	292	11004	false,false	0.00176455	0.00176455	1049	53	1	1	556	4
REAC	Peptide ligand-binding receptors	REAC:R-HSA-375276	195	11004	false,false	1	1	1049	26	0.00294392	0.00294392	556	26
REAC	Cytokine Signaling in Immune system	REAC:R-HSA-1280215	780	11004	false,false	1	1	1049	88	0.00299278	0.00299278	556	68
REAC	Chromatin modifications during the maternal to zygotic transition (MZT)	REAC:R-HSA-9821002	70	11004	false,false	0.00303049	0.00303049	1049	20	1	1	-1	-1
REAC	rRNA modification in the nucleus and cytosol	REAC:R-HSA-6790901	59	11004	false,false	0.0032307	0.0032307	1049	18	1	1	556	3
REAC	SRP-dependent cotranslational protein targeting to membrane	REAC:R-HSA-1799339	113	11004	false,false	0.00324151	0.00324151	1049	27	1	1	556	1
REAC	Collagen formation	REAC:R-HSA-1474290	89	11004	false,false	1	1	1049	7	0.00454635	0.00454635	556	16
REAC	Formation of the beta-catenin:TCF transactivating complex	REAC:R-HSA-201722	90	11004	false,false	0.0048486	0.0048486	1049	23	1	1	-1	-1
REAC	Defective pyroptosis	REAC:R-HSA-9710421	72	11004	false,false	0.00485496	0.00485496	1049	20	1	1	-1	-1
REAC	Condensation of Prophase Chromosomes	REAC:R-HSA-2299718	72	11004	false,false	0.00485496	0.00485496	1049	20	1	1	-1	-1
REAC	PRC2 methylates histones and DNA	REAC:R-HSA-212300	72	11004	false,false	0.00485496	0.00485496	1049	20	1	1	-1	-1
REAC	Cellular response to starvation	REAC:R-HSA-9711097	157	11004	false,false	0.00606148	0.00606148	1049	33	1	1	556	1
REAC	Meiotic recombination	REAC:R-HSA-912446	86	11004	false,false	0.00746184	0.00746184	1049	22	1	1	556	1
REAC	Regulation of IFNA/IFNB signaling	REAC:R-HSA-912694	24	11004	false,false	1	1	1049	2	0.00794751	0.00794751	556	8
REAC	DNA Replication Pre-Initiation	REAC:R-HSA-69002	159	11004	false,false	0.00801646	0.00801646	1049	33	1	1	-1	-1
REAC	GPCR downstream signalling	REAC:R-HSA-388396	622	11004	false,false	1	1	1049	66	0.00859243	0.00859243	556	56
REAC	Transcriptional regulation of granulopoiesis	REAC:R-HSA-9616222	87	11004	false,false	0.00910304	0.00910304	1049	22	1	1	-1	-1
REAC	ERCC6 (CSB) and EHMT2 (G9a) positively regulate rRNA expression	REAC:R-HSA-427389	75	11004	false,false	0.00946974	0.00946974	1049	20	1	1	-1	-1
REAC	HCMV Late Events	REAC:R-HSA-9610379	113	11004	false,false	0.00992178	0.00992178	1049	26	1	1	556	1
REAC	HDACs deacetylate histones	REAC:R-HSA-3214815	94	11004	false,false	0.0104961	0.0104961	1049	23	1	1	-1	-1
REAC	Class A/1 (Rhodopsin-like receptors)	REAC:R-HSA-373076	328	11004	false,false	1	1	1049	41	0.0122029	0.0122029	556	35
REAC	B-WICH complex positively regulates rRNA expression	REAC:R-HSA-5250924	89	11004	false,false	0.0133949	0.0133949	1049	22	1	1	-1	-1
REAC	Response of EIF2AK1 (HRI) to heme deficiency	REAC:R-HSA-9648895	15	11004	false,false	0.0139768	0.0139768	1049	8	1	1	556	1
REAC	Sialic acid metabolism	REAC:R-HSA-4085001	33	11004	false,false	1	1	1049	4	0.0143188	0.0143188	556	9
REAC	Nonsense-Mediated Decay (NMD)	REAC:R-HSA-927802	116	11004	false,false	0.0161884	0.0161884	1049	26	1	1	-1	-1
REAC	Nonsense Mediated Decay (NMD) enhanced by the Exon Junction Complex (EJC)	REAC:R-HSA-975957	116	11004	false,false	0.0161884	0.0161884	1049	26	1	1	-1	-1
REAC	Diseases of programmed cell death	REAC:R-HSA-9645723	103	11004	false,false	0.0166459	0.0166459	1049	24	1	1	-1	-1
REAC	Amyloid fiber formation	REAC:R-HSA-977225	110	11004	false,false	0.0179274	0.0179274	1049	25	1	1	556	3
REAC	Signaling by Interleukins	REAC:R-HSA-449147	476	11004	false,false	1	1	1049	59	0.0188802	0.0188802	556	45
REAC	Assembly of collagen fibrils and other multimeric structures	REAC:R-HSA-2022090	60	11004	false,false	1	1	1049	6	0.0203932	0.0203932	556	12
REAC	Innate Immune System	REAC:R-HSA-168249	1100	11004	false,false	1	1	1049	87	0.0205553	0.0205553	556	85
REAC	Senescence-Associated Secretory Phenotype (SASP)	REAC:R-HSA-2559582	111	11004	false,false	0.0210845	0.0210845	1049	25	1	1	556	3
REAC	Gene Silencing by RNA	REAC:R-HSA-211000	134	11004	false,false	0.0312188	0.0312188	1049	28	1	1	556	2
REAC	Base Excision Repair	REAC:R-HSA-73884	88	11004	false,false	0.0358256	0.0358256	1049	21	1	1	-1	-1
REAC	Assembly of the pre-replicative complex	REAC:R-HSA-68867	142	11004	false,false	0.035871	0.035871	1049	29	1	1	-1	-1
REAC	Transcriptional regulation by small RNAs	REAC:R-HSA-5578749	102	11004	false,false	0.0420178	0.0420178	1049	23	1	1	-1	-1
REAC	Dissolution of Fibrin Clot	REAC:R-HSA-75205	13	11004	false,false	0.0432903	0.0432903	1049	7	1	1	556	4
REAC	TRAF6 mediated IRF7 activation	REAC:R-HSA-933541	30	11004	false,false	1	1	1049	2	0.0483255	0.0483255	556	8
WP	Overview of proinflammatory and profibrotic mediators	WP:WP5095	127	8752	false,false	0.00774324	0.00774324	905	29	5.07035e-12	5.07035e-12	511	34
WP	Pancreatic cancer subtypes	WP:WP5390	49	8752	false,false	1	1	905	6	0.000108223	0.000108223	511	14
WP	Cytokine cytokine receptor interaction	WP:WP5473	254	8752	false,false	0.0526083	0.0526083	905	45	0.00013402	0.00013402	511	36
WP	Photodynamic therapy induced NF kB survival signaling	WP:WP3617	35	8752	false,false	0.579529	0.579529	905	10	0.000665079	0.000665079	511	11
WP	Matrix metalloproteinases	WP:WP129	30	8752	false,false	0.661302	0.661302	905	9	0.00104321	0.00104321	511	10
WP	Cytoplasmic ribosomal proteins	WP:WP477	88	8752	false,false	0.00158455	0.00158455	905	24	1	1	-1	-1
WP	SARS coronavirus and innate immunity	WP:WP4912	31	8752	false,false	1	1	905	3	0.0110856	0.0110856	511	9
WP	PI3K Akt signaling	WP:WP4172	336	8752	false,false	1	1	905	37	0.0144482	0.0144482	511	38
WP	Senescence associated secretory phenotype SASP	WP:WP3391	112	8752	false,false	0.0146911	0.0146911	905	26	1	1	511	3
WP	Microglia pathogen phagocytosis pathway	WP:WP3937	40	8752	false,false	1	1	905	4	0.0173299	0.0173299	511	10
WP	Cytokines and inflammatory response	WP:WP530	26	8752	false,false	0.958324	0.958324	905	8	0.0186359	0.0186359	511	8
WP	Burn wound healing	WP:WP5055	75	8752	false,false	1	1	905	14	0.0220447	0.0220447	511	14
WP	Vitamin D receptor pathway	WP:WP2877	183	8752	false,false	0.52471	0.52471	905	32	0.0367948	0.0367948	511	24
WP	Glucuronidation	WP:WP698	26	8752	false,false	0.0397403	0.0397403	905	10	1	1	-1	-1
WP	Interferon mediated signaling	WP:WP4558	37	8752	false,false	1	1	905	4	0.0499581	0.0499581	511	9
TF	Factor: SRY; motif: AACAATNNNCATTGTT; match class: 1	TF:M04556_1	6208	20092	false,false	0.0105827	0.0105827	1786	638	4.54744e-09	4.54744e-09	984	406
TF	Factor: SRY; motif: AACAATNR; match class: 1	TF:M08976_1	8197	20092	false,false	0.39664	0.39664	1786	803	1.3153e-08	1.3153e-08	984	506
TF	Factor: FOSB:JUND; motif: NNTNACTNATN	TF:M08928	6224	20092	false,false	0.0194529	0.0194529	1786	637	1.76788e-08	1.76788e-08	984	404
TF	Factor: TEF-3; motif: GNTATTTTT; match class: 1	TF:M07270_1	4515	20092	false,false	0.000118358	0.000118358	1786	495	1.81811e-08	1.81811e-08	984	312
TF	Factor: PARP; motif: TTTCYN; match class: 1	TF:M02027_1	12327	20092	false,false	1	1	1786	1163	2.66554e-08	2.66554e-08	984	703
TF	Factor: BRN1; motif: HAATGCN; match class: 1	TF:M03813_1	7093	20092	false,false	6.88111e-06	6.88111e-06	1786	746	3.08042e-08	3.08042e-08	984	448
TF	Factor: SRY; motif: AACAATNNNCATTGTT	TF:M04556	7958	20092	false,false	0.0135567	0.0135567	1786	797	3.21368e-08	3.21368e-08	984	492
TF	Factor: ipf1; motif: TGATTGATK; match class: 1	TF:M10031_1	3281	20092	false,false	0.278101	0.278101	1786	350	3.97264e-08	3.97264e-08	984	241
TF	Factor: CDX-2; motif: TTTATN; match class: 1	TF:M02087_1	5103	20092	false,false	1.27042e-05	1.27042e-05	1786	558	2.13382e-07	2.13382e-07	984	339
TF	Factor: NFATc2; motif: TTTTCCA	TF:M02265	7869	20092	false,false	4.12398e-07	4.12398e-07	1786	826	1	1	984	436
TF	Factor: Sox-10; motif: MAANRRNNNCWTTGTT	TF:M10065	7152	20092	false,false	0.0160235	0.0160235	1786	723	1.05249e-06	1.05249e-06	984	443
TF	Factor: POU1F1; motif: NNNATGMATAWTTAATN	TF:M04068	3499	20092	false,false	0.902335	0.902335	1786	366	1.16518e-06	1.16518e-06	984	247
TF	Factor: C/EBPgamma; motif: YTBATTTCARAAW; match class: 1	TF:M00622_1	2129	20092	false,false	1	1	1786	211	1.22887e-06	1.22887e-06	984	167
TF	Factor: MEF-2D; motif: WAAATAR; match class: 1	TF:M02026_1	2399	20092	false,false	4.99789e-06	4.99789e-06	1786	295	1.37707e-06	1.37707e-06	984	183
TF	Factor: SRY; motif: AACAATANCATTGTT	TF:M04555	7173	20092	false,false	0.924259	0.924259	1786	706	1.65404e-06	1.65404e-06	984	443
TF	Factor: ZNF333; motif: ATAAT; match class: 1	TF:M01230_1	11765	20092	false,false	0.00516556	0.00516556	1786	1139	2.4347e-06	2.4347e-06	984	667
TF	Factor: Oct-4; motif: ATTGWSWTGCWAAWN	TF:M01124	6099	20092	false,false	3.38019e-06	3.38019e-06	1786	656	6.8158e-06	6.8158e-06	984	384
TF	Factor: POU3F2; motif: NWTGCATAAWTTA	TF:M04078	3988	20092	false,false	1	1	1786	395	3.64653e-06	3.64653e-06	984	272
TF	Factor: Sox-10; motif: NACAATRNNNNYATTGTN	TF:M11635	6329	20092	false,false	1	1	1786	607	4.51167e-06	4.51167e-06	984	397
TF	Factor: Sox-10; motif: NACAATRNNNNYATTGTN; match class: 1	TF:M11635_1	5870	20092	false,false	1	1	1786	557	6.78519e-06	6.78519e-06	984	372
TF	Factor: znf136; motif: CAAGAATWCTATAYCCAG	TF:M10535	8380	20092	false,false	0.128722	0.128722	1786	825	8.56043e-06	8.56043e-06	984	500
TF	Factor: LHX3; motif: ATTAAW; match class: 1	TF:M02097_1	6574	20092	false,false	1.28927e-05	1.28927e-05	1786	696	0.000869853	0.000869853	984	396
TF	Factor: Msx-2; motif: NNNGACYAATTAGYNNT; match class: 1	TF:M01393_1	3971	20092	false,false	1.35866e-05	1.35866e-05	1786	449	0.00106273	0.00106273	984	258
TF	Factor: HOXA7; motif: GYMATTAN; match class: 1	TF:M10690_1	6148	20092	false,false	1.44367e-05	1.44367e-05	1786	656	0.0035214	0.0035214	984	370
TF	Factor: CDX-2; motif: TTTATN	TF:M02087	10155	20092	false,false	0.000166045	0.000166045	1786	1011	2.0951e-05	2.0951e-05	984	585
TF	Factor: Sox-9; motif: NNNACAATRG; match class: 1	TF:M11626_1	1635	20092	false,false	1	1	1786	185	2.15826e-05	2.15826e-05	984	132
TF	Factor: TEF; motif: ATGTTWAYATAA; match class: 1	TF:M00672_1	1832	20092	false,false	1	1	1786	202	2.27865e-05	2.27865e-05	984	144
TF	Factor: Sox-9; motif: NNNNAACAATRGNN	TF:M00410	4136	20092	false,false	1	1	1786	424	2.41782e-05	2.41782e-05	984	276
TF	Factor: BRN1; motif: HAATGCN	TF:M03813	13301	20092	false,false	1	1	1786	1222	3.01036e-05	3.01036e-05	984	732
TF	Factor: SRY; motif: TCAATAMCATTGA; match class: 1	TF:M04557_1	5095	20092	false,false	0.000750992	0.000750992	1786	544	3.4843e-05	3.4843e-05	984	327
TF	Factor: FOXM1; motif: NAGASTGATTA; match class: 1	TF:M04611_1	3522	20092	false,false	1	1	1786	359	3.85382e-05	3.85382e-05	984	241
TF	Factor: PMX1; motif: TAATHA; match class: 1	TF:M03560_1	10381	20092	false,false	0.0315444	0.0315444	1786	1010	4.38262e-05	4.38262e-05	984	594
TF	Factor: c-Maf; motif: NWNNNTGCTGACKNNNNNN; match class: 1	TF:M01070_1	1437	20092	false,false	1	1	1786	152	6.06171e-05	6.06171e-05	984	118
TF	Factor: Sox-10; motif: NACAAWG; match class: 1	TF:M02116_1	8123	20092	false,false	1	1	1786	762	6.16061e-05	6.16061e-05	984	482
TF	Factor: POU3F1; motif: RNYBCATTTGCATTWCAA	TF:M03842	5294	20092	false,false	6.41995e-05	6.41995e-05	1786	571	0.0227457	0.0227457	984	320
TF	Factor: GATA-3; motif: AGATAA; match class: 1	TF:M01878_1	4196	20092	false,false	1	1	1786	430	6.5261e-05	6.5261e-05	984	277
TF	Factor: HOXA13; motif: ATAAMA; match class: 1	TF:M01292_1	8453	20092	false,false	0.07672	0.07672	1786	834	7.44906e-05	7.44906e-05	984	498
TF	Factor: IRF-7; motif: AAGWGAA; match class: 1	TF:M01884_1	4682	20092	false,false	1	1	1786	463	7.52064e-05	7.52064e-05	984	303
TF	Factor: PLZF; motif: ACTKTANNTN; match class: 1	TF:M04625_1	1527	20092	false,false	0.313506	0.313506	1786	178	8.78017e-05	8.78017e-05	984	123
TF	Factor: TEF; motif: ATGTTWAYATAA	TF:M00672	5981	20092	false,false	1	1	1786	579	0.00010482	0.00010482	984	371
TF	Factor: POU3F2; motif: TAATTANNNNNNTAATTA; match class: 1	TF:M11913_1	2045	20092	false,false	0.107896	0.107896	1786	233	0.000110306	0.000110306	984	154
TF	Factor: FOSB:JUND; motif: NNTNACTNATN; match class: 1	TF:M08928_1	1651	20092	false,false	1	1	1786	180	0.000127335	0.000127335	984	130
TF	Factor: ATF4; motif: ATTGCATCAT	TF:M09839	2152	20092	false,false	0.000128259	0.000128259	1786	262	1	1	984	121
TF	Factor: UNCX; motif: NTAATNNAATTAN	TF:M04442	2324	20092	false,false	1	1	1786	243	0.000139277	0.000139277	984	170
TF	Factor: POU3F1; motif: WTGMATAAWTNA	TF:M04077	2784	20092	false,false	1	1	1786	280	0.000183389	0.000183389	984	196
TF	Factor: OC-2; motif: TCAATA	TF:M02112	7668	20092	false,false	1	1	1786	741	0.000192294	0.000192294	984	456
TF	Factor: Pit-1; motif: NNWWATTCAT	TF:M03559	5402	20092	false,false	1	1	1786	521	0.000194493	0.000194493	984	339
TF	Factor: Oct3; motif: NYWTTSWTATGCAAAT	TF:M09646	5766	20092	false,false	0.00641418	0.00641418	1786	599	0.000205426	0.000205426	984	358
TF	Factor: SRY; motif: AACAATNR	TF:M08976	14073	20092	false,false	0.216986	0.216986	1786	1322	0.000238611	0.000238611	984	762
TF	Factor: HMGIY; motif: NNKKNAWTTTNYTNN; match class: 1	TF:M01010_1	3189	20092	false,false	0.000263422	0.000263422	1786	364	0.0180566	0.0180566	984	208
TF	Factor: TEF-3; motif: GNTATTTTT	TF:M07270	10316	20092	false,false	0.341588	0.341588	1786	993	0.000264893	0.000264893	984	586
TF	Factor: CDP; motif: ATCGATNNNNNATCRAT	TF:M03950	4240	20092	false,false	1	1	1786	426	0.000270488	0.000270488	984	276
TF	Factor: GABPBETA; motif: NGMTGATGCAAYN	TF:M13133	123	20092	false,false	0.000276984	0.000276984	1786	31	1	1	984	8
TF	Factor: Fra-1; motif: NATGAWTCAYN	TF:M11286	3192	20092	false,false	1	1	1786	324	0.000300547	0.000300547	984	218
TF	Factor: GR; motif: GGTACAANNTGTYCTK	TF:M00205	6893	20092	false,false	0.252535	0.252535	1786	687	0.000339851	0.000339851	984	415
TF	Factor: Sox-9; motif: NNNACAATRG	TF:M11626	6661	20092	false,false	1	1	1786	646	0.000351603	0.000351603	984	403
TF	Factor: C/EBPgamma; motif: YTBATTTCARAAW	TF:M00622	6965	20092	false,false	0.427576	0.427576	1786	691	0.000434887	0.000434887	984	418
TF	Factor: POU2F2; motif: NWTRMATATKCAWN	TF:M04073	4189	20092	false,false	0.910519	0.910519	1786	431	0.000446753	0.000446753	984	272
TF	Factor: ATF4; motif: NNATGATGCAATNN	TF:M12565	2253	20092	false,false	0.000477133	0.000477133	1786	269	1	1	984	126
TF	Factor: NFATc2; motif: TTTTCCA; match class: 1	TF:M02265_1	2037	20092	false,false	0.000480548	0.000480548	1786	247	1	1	984	122
TF	Factor: IRF-4; motif: GAAARTA; match class: 1	TF:M01883_1	2962	20092	false,false	1	1	1786	309	0.000485051	0.000485051	984	204
TF	Factor: Pit-1; motif: NMTTCATAAWTATWNMNA	TF:M00802	4793	20092	false,false	1	1	1786	483	0.000545167	0.000545167	984	304
TF	Factor: CDP; motif: ATCGATNNNNNNATCRAT	TF:M03951	4070	20092	false,false	1	1	1786	371	0.000555016	0.000555016	984	265
TF	Factor: POU2F3; motif: NNAYGCTNATS	TF:M11903	1728	20092	false,false	1	1	1786	177	0.000571984	0.000571984	984	132
TF	Factor: POU2F1:Gscl; motif: NNGATTANNTATKCANNNN	TF:M08404	6514	20092	false,false	1	1	1786	621	0.000590055	0.000590055	984	394
TF	Factor: Hoxa9; motif: NTTAAWTAMA; match class: 1	TF:M07457_1	1682	20092	false,false	1	1	1786	174	0.000648288	0.000648288	984	129
TF	Factor: Pbx-1; motif: NNATCAATCANN	TF:M01017	4152	20092	false,false	1	1	1786	400	0.000666246	0.000666246	984	269
TF	Factor: POU2F1:Gscl; motif: NNGATTANNTATKCANNNN; match class: 1	TF:M08404_1	1850	20092	false,false	1	1	1786	198	0.000673693	0.000673693	984	139
TF	Factor: POU2F2; motif: NWTRMATATKCAWN; match class: 1	TF:M04073_1	2433	20092	false,false	1	1	1786	254	0.000719204	0.000719204	984	173
TF	Factor: SATB1; motif: NTTTAT; match class: 1	TF:M03564_1	12175	20092	false,false	0.000737695	0.000737695	1786	1182	0.000954258	0.000954258	984	671
TF	Factor: HOXB5; motif: NNYMATTANN	TF:M04349	5742	20092	false,false	1	1	1786	566	0.000829045	0.000829045	984	353
TF	Factor: MEL1; motif: GARGAT	TF:M08794	11180	20092	false,false	0.000856423	0.000856423	1786	1095	1	1	984	593
TF	Factor: FOXJ2; motif: AYMATAATATTTKN; match class: 1	TF:M00423_1	2778	20092	false,false	0.000863776	0.000863776	1786	320	0.00156042	0.00156042	984	191
TF	Factor: CART1; motif: NGNNYTAATTARTNNNN	TF:M01362	4592	20092	false,false	1	1	1786	450	0.000882627	0.000882627	984	292
TF	Factor: msc; motif: NRMCATATGNYN	TF:M11146	3362	20092	false,false	1	1	1786	338	0.000883796	0.000883796	984	225
TF	Factor: CART1; motif: NGNNYTAATTARTNNNN; match class: 1	TF:M01362_1	3491	20092	false,false	1	1	1786	336	0.000937202	0.000937202	984	232
TF	Factor: Pit-1; motif: NTAATGAKATGCRN	TF:M11950	6118	20092	false,false	1	1	1786	609	0.00101974	0.00101974	984	372
TF	Factor: ipf1; motif: CATTAR	TF:M01275	8931	20092	false,false	0.00106952	0.00106952	1786	895	0.948524	0.948524	984	491
TF	Factor: HOXA7; motif: NYMATTAN; match class: 1	TF:M08773_1	828	20092	false,false	0.00109212	0.00109212	1786	117	0.458196	0.458196	984	65
TF	Factor: GSX1; motif: NNYMATTANN	TF:M04327	5738	20092	false,false	1	1	1786	574	0.00110443	0.00110443	984	352
TF	Factor: Oct-4; motif: ATTGWSWTGCWAAWN; match class: 1	TF:M01124_1	1749	20092	false,false	0.0617964	0.0617964	1786	205	0.00112773	0.00112773	984	132
TF	Factor: SRY; motif: AACAATANCATTGTT; match class: 1	TF:M04555_1	3466	20092	false,false	1	1	1786	350	0.00121338	0.00121338	984	230
TF	Factor: CTF/NF1; motif: TTGGCN	TF:M02050	11239	20092	false,false	0.106307	0.106307	1786	1080	0.00121976	0.00121976	984	626
TF	Factor: MafB; motif: TGCTGASTNNN; match class: 1	TF:M09978_1	337	20092	false,false	0.00129669	0.00129669	1786	59	1	1	984	25
TF	Factor: BRN1; motif: NANNTATGCATAATNNA	TF:M01324	5006	20092	false,false	0.00365795	0.00365795	1786	530	0.00131889	0.00131889	984	313
TF	Factor: Oct-2; motif: NTGCATATGCAN; match class: 1	TF:M11899_1	4503	20092	false,false	0.0987158	0.0987158	1786	470	0.00141374	0.00141374	984	286
TF	Factor: CDP; motif: NWNATCGATTANYNN	TF:M00102	4151	20092	false,false	0.319321	0.319321	1786	432	0.00143776	0.00143776	984	267
TF	Factor: C/EBP; motif: NTTRCNNAANNN; match class: 1	TF:M00912_1	888	20092	false,false	0.00462941	0.00462941	1786	121	0.00149151	0.00149151	984	78
TF	Factor: GATA-3; motif: MGATAASATCT; match class: 1	TF:M12195_1	553	20092	false,false	0.00152799	0.00152799	1786	85	1	1	984	40
TF	Factor: TBP; motif: NGNNTATAAAA; match class: 1	TF:M03581_1	1962	20092	false,false	1	1	1786	214	0.00156479	0.00156479	984	144
TF	Factor: GATA-5; motif: TATCTN; match class: 1	TF:M02006_1	3138	20092	false,false	1	1	1786	306	0.00170295	0.00170295	984	211
TF	Factor: Oct-2; motif: NTGCATATGCAN	TF:M11899	5629	20092	false,false	0.0147203	0.0147203	1786	583	0.00176257	0.00176257	984	345
TF	Factor: c-Jun:B-ATF; motif: RNWATGASTCA	TF:M07076	3232	20092	false,false	1	1	1786	330	0.00187583	0.00187583	984	216
TF	Factor: Oct-2; motif: NYATGCAAATN; match class: 1	TF:M10034_1	1441	20092	false,false	0.00194869	0.00194869	1786	182	0.381396	0.381396	984	102
TF	Factor: ALX3; motif: NNYAATTANN	TF:M04279	3944	20092	false,false	1	1	1786	405	0.00194903	0.00194903	984	255
TF	Factor: AP-3; motif: TKGAAAKN	TF:M04609	4370	20092	false,false	1	1	1786	437	0.00196178	0.00196178	984	278
TF	Factor: Dlx-2; motif: NYAATTAN; match class: 1	TF:M04300_1	1196	20092	false,false	0.00200534	0.00200534	1786	156	1	1	984	83
TF	Factor: ATF-4; motif: RNMTGATGCAAY	TF:M09869	2134	20092	false,false	0.00217397	0.00217397	1786	253	1	1	984	116
TF	Factor: HOXD13; motif: WNNAATAAWAY; match class: 1	TF:M08817_1	1655	20092	false,false	0.00220912	0.00220912	1786	204	1	1	984	108
TF	Factor: HOXA10; motif: TTATNNYWN	TF:M07257	3803	20092	false,false	0.0243601	0.0243601	1786	409	0.00221558	0.00221558	984	247
TF	Factor: AP-4; motif: AHCATRTGKT	TF:M11213	4249	20092	false,false	1	1	1786	409	0.0023638	0.0023638	984	271
TF	Factor: Oct3; motif: CYWTTSWNATGCAAAT	TF:M10036	4307	20092	false,false	0.233681	0.233681	1786	448	0.00247555	0.00247555	984	274
TF	Factor: Oct3; motif: NYWTTSWTATGCAAAT; match class: 1	TF:M09646_1	1475	20092	false,false	0.00249301	0.00249301	1786	185	0.00252867	0.00252867	984	114
TF	Factor: SRY; motif: TTGTTT; match class: 1	TF:M03854_1	9203	20092	false,false	0.507283	0.507283	1786	892	0.00261398	0.00261398	984	525
TF	Factor: FOXO1A; motif: AAACAA; match class: 1	TF:M03823_1	9203	20092	false,false	0.507283	0.507283	1786	892	0.00261398	0.00261398	984	525
TF	Factor: ZNF333; motif: ATAAT	TF:M01230	15740	20092	false,false	0.00267651	0.00267651	1786	1478	0.0147292	0.0147292	984	826
TF	Factor: PR; motif: NNNNNNGGNACRNNNTGTTCTNNNNNN	TF:M00954	5556	20092	false,false	1	1	1786	546	0.00267927	0.00267927	984	340
TF	Factor: NKX6A; motif: GANWAATKRSNWWTTAATK	TF:M10011	1058	20092	false,false	1	1	1786	120	0.00276988	0.00276988	984	88
TF	Factor: POU3F2; motif: TAATKAGNNNNTAATKA	TF:M11908	3725	20092	false,false	0.617999	0.617999	1786	389	0.00297186	0.00297186	984	242
TF	Factor: Octamer; motif: TNATTTGCATN	TF:M00795	4629	20092	false,false	0.00308712	0.00308712	1786	495	0.00562802	0.00562802	984	289
TF	Factor: HOXA5; motif: ANGNTAATTANCNNAN	TF:M01452	3691	20092	false,false	1	1	1786	378	0.00314468	0.00314468	984	240
TF	Factor: c-Fos; motif: NNTGASTCATN	TF:M07090	4450	20092	false,false	1	1	1786	428	0.00318707	0.00318707	984	281
TF	Factor: GATA-3; motif: AGATAACGATCW	TF:M12192	4885	20092	false,false	1	1	1786	464	0.00339738	0.00339738	984	304
TF	Factor: c-Jun; motif: NATGACTCATN	TF:M11265	4700	20092	false,false	1	1	1786	456	0.00361841	0.00361841	984	294
TF	Factor: POU3F2; motif: TAATTANNNNNNTAATTA	TF:M11913	4105	20092	false,false	0.746961	0.746961	1786	424	0.00377786	0.00377786	984	262
TF	Factor: c-Jun; motif: NATGASTCATN; match class: 1	TF:M11264_1	4015	20092	false,false	1	1	1786	403	0.00397977	0.00397977	984	257
TF	Factor: GATA-3; motif: AGATAAGATCT; match class: 1	TF:M12193_1	1680	20092	false,false	0.00423162	0.00423162	1786	205	0.0589053	0.0589053	984	120
TF	Factor: PMX1; motif: TAATHA	TF:M03560	14113	20092	false,false	0.00429164	0.00429164	1786	1341	0.148437	0.148437	984	746
TF	Factor: LCOR; motif: CMAAGKNCANN	TF:M12628	3596	20092	false,false	1	1	1786	337	0.00431933	0.00431933	984	234
TF	Factor: POU3F3; motif: WTGMATAAWTWA	TF:M04081	1929	20092	false,false	1	1	1786	197	0.00436178	0.00436178	984	140
TF	Factor: EVX1; motif: NTCATTAN	TF:M10864	5393	20092	false,false	1	1	1786	531	0.00447322	0.00447322	984	330
TF	Factor: ipf1; motif: NNRNTAATTAGYNCAN	TF:M01438	3325	20092	false,false	1	1	1786	341	0.00452648	0.00452648	984	219
TF	Factor: GATA-5; motif: TATCTN	TF:M02006	9245	20092	false,false	1	1	1786	849	0.00511324	0.00511324	984	525
TF	Factor: C/EBPalpha; motif: NGWVTKNKGYAAKNSAYA	TF:M00201	4009	20092	false,false	1	1	1786	379	0.00513884	0.00513884	984	256
TF	Factor: JunD; motif: NRTGASTCATN	TF:M07104	2708	20092	false,false	1	1	1786	284	0.00590238	0.00590238	984	184
TF	Factor: gsh-1; motif: NTMATNRN	TF:M10750	8068	20092	false,false	0.286213	0.286213	1786	793	0.00609926	0.00609926	984	466
TF	Factor: HOXA3; motif: NNNNRNTAATTARY; match class: 1	TF:M01337_1	12183	20092	false,false	0.0751304	0.0751304	1786	1164	0.00613046	0.00613046	984	666
TF	Factor: BAF170; motif: NNCTTATCTNN	TF:M09825	3052	20092	false,false	1	1	1786	290	0.00649869	0.00649869	984	203
TF	Factor: ipf1; motif: TGATTGATK	TF:M10031	9098	20092	false,false	1	1	1786	835	0.00650386	0.00650386	984	517
TF	Factor: Pax-4; motif: WNNNYTAATTARYNSNN; match class: 1	TF:M01385_1	2535	20092	false,false	1	1	1786	269	0.00652377	0.00652377	984	174
TF	Factor: ATF4; motif: NATTGCATCAKCY	TF:M12583	2585	20092	false,false	0.0065467	0.0065467	1786	295	1	1	984	141
TF	Factor: Oct-2; motif: ATTTGCA	TF:M04715	6419	20092	false,false	0.0393703	0.0393703	1786	652	0.00681516	0.00681516	984	382
TF	Factor: Bcl-6; motif: NTTYCTAGRA	TF:M02085	5058	20092	false,false	1	1	1786	504	0.00725793	0.00725793	984	311
TF	Factor: MEIS1B:HOXA9; motif: TGACASTTTWAYRR	TF:M00421	6776	20092	false,false	1	1	1786	658	0.00750564	0.00750564	984	400
TF	Factor: POU3F1; motif: NTAATKWATGCNN	TF:M11929	6701	20092	false,false	1	1	1786	646	0.00792069	0.00792069	984	396
TF	Factor: Dlx-5; motif: NNRGYAATTRNYKNNN; match class: 1	TF:M01388_1	5770	20092	false,false	0.383416	0.383416	1786	582	0.00792833	0.00792833	984	348
TF	Factor: BCL-11A; motif: NAAAGAGGAAGTGARAN	TF:M09595	3735	20092	false,false	1	1	1786	356	0.00793726	0.00793726	984	240
TF	Factor: Fra-1; motif: NATGASTCAYM	TF:M11284	3260	20092	false,false	1	1	1786	334	0.00796857	0.00796857	984	214
TF	Factor: BMYB; motif: NTTCAAAN	TF:M12586	2158	20092	false,false	1	1	1786	226	0.00805987	0.00805987	984	152
TF	Factor: Octamer; motif: TNATTTGCATN; match class: 1	TF:M00795_1	975	20092	false,false	1	1	1786	111	0.00819299	0.00819299	984	81
TF	Factor: Sox-18; motif: NACAAYGS	TF:M11623	5542	20092	false,false	1	1	1786	537	0.00827007	0.00827007	984	336
TF	Factor: CDP:HOXA13; motif: ATCGATYAYSYCRTAAA; match class: 1	TF:M08201_1	3135	20092	false,false	0.468995	0.468995	1786	334	0.00828708	0.00828708	984	207
TF	Factor: Sox-9; motif: AANGGNNNCWTTGTTY	TF:M10070	2705	20092	false,false	1	1	1786	265	0.00840198	0.00840198	984	183
TF	Factor: Sox-10; motif: MAANRRNNNCWTTGTT; match class: 1	TF:M10065_1	1936	20092	false,false	0.0286204	0.0286204	1786	226	0.00861831	0.00861831	984	139
TF	Factor: HMGIY; motif: NNKKNAWTTTNYTNN	TF:M01010	8358	20092	false,false	0.00873681	0.00873681	1786	835	0.237585	0.237585	984	468
TF	Factor: znf136; motif: CAAGAATWCTATAYCCAG; match class: 1	TF:M10535_1	2618	20092	false,false	1	1	1786	271	0.00878349	0.00878349	984	178
TF	Factor: Sox-6; motif: NARACAAAARN	TF:M03888	3538	20092	false,false	1	1	1786	345	0.00878854	0.00878854	984	229
TF	Factor: Oct-1; motif: NNNRTAATNANNN	TF:M00137	6864	20092	false,false	0.00907662	0.00907662	1786	699	0.0166055	0.0166055	984	402
TF	Factor: CDP; motif: NATYGATSSS	TF:M00106	6514	20092	false,false	1	1	1786	604	0.00908054	0.00908054	984	386
TF	Factor: ZNF775; motif: RGRGAGAAGN	TF:M12720	3614	20092	false,false	1	1	1786	347	0.00929364	0.00929364	984	233
TF	Factor: Foxc1; motif: TTVYTTTNW; match class: 1	TF:M07254_1	2603	20092	false,false	1	1	1786	238	0.00938134	0.00938134	984	177
TF	Factor: ESE-1; motif: ACCAGGAAGTANNNNNNNAAWAA	TF:M11383	3910	20092	false,false	1	1	1786	365	0.00951616	0.00951616	984	249
TF	Factor: ATF-4:TEF; motif: GGMTGATGCAATM	TF:M08199	1691	20092	false,false	0.00988592	0.00988592	1786	204	1	1	984	92
TF	Factor: Msx-2; motif: NNNGACYAATTAGYNNT	TF:M01393	8831	20092	false,false	0.0099603	0.0099603	1786	877	0.028435	0.028435	984	499
TF	Factor: TATA; motif: STATAAAWRNNNNNN	TF:M00252	4697	20092	false,false	0.267653	0.267653	1786	484	0.00997472	0.00997472	984	291
TF	Factor: Oct-2; motif: NNNATTTGCATRT; match class: 1	TF:M07120_1	1125	20092	false,false	1	1	1786	132	0.010526	0.010526	984	90
TF	Factor: GATA-3; motif: AGATAAGATCT	TF:M12193	6486	20092	false,false	1	1	1786	625	0.0108956	0.0108956	984	384
TF	Factor: Fra-2; motif: TGASTCANCN	TF:M03870	3714	20092	false,false	1	1	1786	384	0.0109707	0.0109707	984	238
TF	Factor: AP-4; motif: ANCATATGNT	TF:M11209	3734	20092	false,false	1	1	1786	358	0.0113278	0.0113278	984	239
TF	Factor: HOXA6; motif: NYMATTAN; match class: 1	TF:M08772_1	2531	20092	false,false	0.0113982	0.0113982	1786	288	1	1	984	156
TF	Factor: GSX1; motif: NNYMATTANN; match class: 1	TF:M04327_1	5561	20092	false,false	1	1	1786	553	0.0115266	0.0115266	984	336
TF	Factor: msc; motif: NRMCATATGNYN; match class: 1	TF:M11146_1	3187	20092	false,false	1	1	1786	317	0.0117145	0.0117145	984	209
TF	Factor: CRX; motif: YTAATC; match class: 1	TF:M01712_1	5066	20092	false,false	1	1	1786	494	0.011831	0.011831	984	310
TF	Factor: SATB1; motif: AKWAWTAAHGRYMNWW	TF:M01723	3239	20092	false,false	0.0125449	0.0125449	1786	357	1	1	984	195
TF	Factor: ipf1; motif: NNRNTAATTAGYNCAN; match class: 1	TF:M01438_1	1066	20092	false,false	1	1	1786	118	0.0127509	0.0127509	984	86
TF	Factor: NFATc2; motif: GGAAAA; match class: 1	TF:M03555_1	11259	20092	false,false	0.0131808	0.0131808	1786	1091	0.660531	0.660531	984	606
TF	Factor: NFATc3; motif: GGAAAA; match class: 1	TF:M01886_1	11259	20092	false,false	0.0131808	0.0131808	1786	1091	0.660531	0.660531	984	606
TF	Factor: NFATc2; motif: GGAAAA; match class: 1	TF:M01281_1	11259	20092	false,false	0.0131808	0.0131808	1786	1091	0.660531	0.660531	984	606
TF	Factor: NMYC; motif: CAYCTG; match class: 1	TF:M01808_1	6226	20092	false,false	1	1	1786	608	0.0133694	0.0133694	984	370
TF	Factor: GATA-X; motif: NGATAAGNMNN	TF:M00203	3743	20092	false,false	1	1	1786	362	0.0135829	0.0135829	984	239
TF	Factor: POU3F1; motif: RNYBCATTTGCATTWCAA; match class: 1	TF:M03842_1	1214	20092	false,false	0.044688	0.044688	1786	151	0.013962	0.013962	984	95
TF	Factor: TBP; motif: NGNNTATAAAA	TF:M03581	7129	20092	false,false	1	1	1786	677	0.0140995	0.0140995	984	416
TF	Factor: Sox-5; motif: NNAACAATNN	TF:M00042	3434	20092	false,false	1	1	1786	349	0.0145368	0.0145368	984	222
TF	Factor: Dlx-5; motif: NNRGYAATTRNYKNNN	TF:M01388	7707	20092	false,false	0.308575	0.308575	1786	760	0.0150614	0.0150614	984	445
TF	Factor: ATF4; motif: NNATGAYGCAATM	TF:M04197	2178	20092	false,false	0.0155329	0.0155329	1786	252	1	1	984	125
TF	Factor: FOSL1; motif: NNATGACTCATNN; match class: 1	TF:M12518_1	1993	20092	false,false	0.674369	0.674369	1786	222	0.0159136	0.0159136	984	141
TF	Factor: Oct-1; motif: CWNAWTKWSATRYN	TF:M00162	3659	20092	false,false	1	1	1786	379	0.0160061	0.0160061	984	234
TF	Factor: Dlx-3; motif: NNNNNATAATTACMNNN; match class: 1	TF:M01400_1	929	20092	false,false	1	1	1786	102	0.016052	0.016052	984	77
TF	Factor: VSX1; motif: NGCYAATTRNN	TF:M04450	7142	20092	false,false	0.016357	0.016357	1786	722	1	1	984	398
TF	Factor: AR; motif: ARGAACANNNTGTNC	TF:M07204	4972	20092	false,false	1	1	1786	486	0.016894	0.016894	984	304
TF	Factor: TBP; motif: MTATAAAARS; match class: 1	TF:M10088_1	1106	20092	false,false	1	1	1786	131	0.0169629	0.0169629	984	88
TF	Factor: JUND; motif: NNATGACTCATNN	TF:M12524	4334	20092	false,false	1	1	1786	420	0.0179866	0.0179866	984	270
TF	Factor: NFE2L1; motif: NNNATGACTCAGCANW; match class: 1	TF:M12499_1	3554	20092	false,false	0.0190361	0.0190361	1786	386	0.209929	0.209929	984	221
TF	Factor: GR; motif: NNNNNNCNNTNTGTNCTNN; match class: 1	TF:M00192_1	2000	20092	false,false	1	1	1786	206	0.0191567	0.0191567	984	141
TF	Factor: CDP:HOXA13; motif: ATCGATYAYSYCRTAAA	TF:M08201	8102	20092	false,false	1	1	1786	774	0.0193556	0.0193556	984	464
TF	Factor: HOXC-8; motif: NNNNNGTAATTANNNT	TF:M01321	5649	20092	false,false	1	1	1786	560	0.0193676	0.0193676	984	339
TF	Factor: HOXB5; motif: NNYMATTANN; match class: 1	TF:M04349_1	4058	20092	false,false	1	1	1786	407	0.0194779	0.0194779	984	255
TF	Factor: CDP; motif: CCAATAATCGAT	TF:M00095	8641	20092	false,false	0.0197474	0.0197474	1786	857	0.314528	0.314528	984	481
TF	Factor: OCT-2; motif: ATGMATATGCWAAT	TF:M08836	3726	20092	false,false	1	1	1786	379	0.0201972	0.0201972	984	237
TF	Factor: AR; motif: AGWACATNWTGTTCT	TF:M00447	4248	20092	false,false	1	1	1786	411	0.020739	0.020739	984	265
TF	Factor: Msx-1; motif: NNNNANTAATTANTNN	TF:M01412	3106	20092	false,false	1	1	1786	288	0.0213245	0.0213245	984	203
TF	Factor: Fra-2; motif: RTGACTCANNN	TF:M09616	4834	20092	false,false	1	1	1786	481	0.021567	0.021567	984	296
TF	Factor: c-Jun; motif: NATGASTCATN	TF:M11264	4495	20092	false,false	1	1	1786	439	0.0219378	0.0219378	984	278
TF	Factor: Sox-10; motif: CWTTGT; match class: 1	TF:M03138_1	6627	20092	false,false	1	1	1786	610	0.0220182	0.0220182	984	389
TF	Factor: TCF-1; motif: CTTTGW; match class: 1	TF:M03857_1	6627	20092	false,false	1	1	1786	610	0.0220182	0.0220182	984	389
TF	Factor: Oct3; motif: NNTTATGYWAATKARN	TF:M11932	5254	20092	false,false	0.504573	0.504573	1786	533	0.0220674	0.0220674	984	318
TF	Factor: Pax-4; motif: WNNNYTAATTARYNSNN	TF:M01385	3327	20092	false,false	1	1	1786	336	0.0224535	0.0224535	984	215
TF	Factor: OCT-x; motif: CTNATTTGCATAY	TF:M00210	4178	20092	false,false	0.0649331	0.0649331	1786	441	0.0226875	0.0226875	984	261
TF	Factor: Pbx1; motif: NTGATTGAYR	TF:M11039	2820	20092	false,false	0.572234	0.572234	1786	303	0.0227718	0.0227718	984	187
TF	Factor: FOXL2; motif: TWAKACWAMTTT	TF:M03548	4800	20092	false,false	1	1	1786	466	0.0231089	0.0231089	984	294
TF	Factor: meis1:Prrxl1; motif: TGACANTAATTN	TF:M08375	1869	20092	false,false	1	1	1786	185	0.0232046	0.0232046	984	133
TF	Factor: FOXJ2; motif: AYMATAATATTTKN	TF:M00423	7063	20092	false,false	0.0248941	0.0248941	1786	713	0.0319	0.0319	984	410
TF	Factor: MEF-2C; motif: TATTTWT; match class: 1	TF:M02025_1	7840	20092	false,false	1	1	1786	746	0.0251958	0.0251958	984	450
TF	Factor: CDP:HOXB13; motif: SYMRTAAANATYGATY	TF:M08202	4091	20092	false,false	0.346643	0.346643	1786	426	0.0255661	0.0255661	984	256
TF	Factor: FRA-2; motif: RTGANTCA	TF:M08914	3980	20092	false,false	1	1	1786	389	0.0259592	0.0259592	984	250
TF	Factor: MEF-2D; motif: WAAATAR	TF:M02026	7743	20092	false,false	0.11516	0.11516	1786	768	0.0261821	0.0261821	984	445
TF	Factor: Sox-9; motif: MACARWGNNNYCNTTNW	TF:M08838	4280	20092	false,false	1	1	1786	421	0.0265293	0.0265293	984	266
TF	Factor: c-Fos; motif: RTGASTCAY	TF:M04693	2722	20092	false,false	1	1	1786	272	0.0282938	0.0282938	984	181
TF	Factor: POU4F1; motif: NTGMATAATTAATG	TF:M04085	530	20092	false,false	1	1	1786	48	0.028338	0.028338	984	50
TF	Factor: Oct-2; motif: NTATGCWAATN; match class: 1	TF:M11896_1	1304	20092	false,false	0.360326	0.360326	1786	155	0.0311826	0.0311826	984	99
TF	Factor: CHOP10; motif: NTTKCANCANN	TF:M12588	2828	20092	false,false	0.0313148	0.0313148	1786	314	1	1	984	151
TF	Factor: EVX1; motif: NNTNATTANN	TF:M04320	3261	20092	false,false	0.0316446	0.0316446	1786	356	0.111935	0.111935	984	207
TF	Factor: Elk-1:EVX1; motif: NNCGGWAATNNYMATTA	TF:M08215	6692	20092	false,false	0.0317168	0.0317168	1786	678	1	1	984	367
TF	Factor: Brn-3c; motif: NNTTATTAATKANKNC	TF:M01408	4891	20092	false,false	0.0317658	0.0317658	1786	511	0.057748	0.057748	984	296
TF	Factor: POU3F2; motif: NWTGCATAAWTTA; match class: 1	TF:M04078_1	774	20092	false,false	1	1	1786	90	0.0319564	0.0319564	984	66
TF	Factor: Sox-4; motif: AACAAA; match class: 1	TF:M03849_1	9224	20092	false,false	1	1	1786	876	0.0320787	0.0320787	984	518
TF	Factor: HNF-3alpha; motif: NWRTGTAAAYAN	TF:M11567	5047	20092	false,false	1	1	1786	493	0.0321745	0.0321745	984	306
TF	Factor: ERR1; motif: NTGACCTTGRNN	TF:M04873	3217	20092	false,false	1	1	1786	305	0.0324301	0.0324301	984	208
TF	Factor: C/EBP; motif: NNNTKNNGNAAN; match class: 1	TF:M00770_1	1223	20092	false,false	1	1	1786	133	0.0327885	0.0327885	984	94
TF	Factor: Oct3; motif: NNWTATGYWAATKANN	TF:M11935	4915	20092	false,false	0.183741	0.183741	1786	506	0.0328603	0.0328603	984	299
TF	Factor: JUNB:FRA-2; motif: NRTGASTCAT	TF:M08923	2968	20092	false,false	1	1	1786	302	0.0364408	0.0364408	984	194
TF	Factor: HOXA7; motif: NYMATTAN	TF:M08773	4568	20092	false,false	0.0372702	0.0372702	1786	480	1	1	984	263
TF	Factor: HOXA9; motif: DTGATTTATKGY	TF:M07450	4771	20092	false,false	0.0630077	0.0630077	1786	497	0.0376692	0.0376692	984	291
TF	Factor: BRN1; motif: NANNTATGCATAATNNA; match class: 1	TF:M01324_1	1665	20092	false,false	1	1	1786	186	0.0389953	0.0389953	984	120
TF	Factor: Nkx6-2; motif: NWADTAAWTANN; match class: 1	TF:M00489_1	324	20092	false,false	1	1	1786	31	0.0397481	0.0397481	984	35
TF	Factor: TBP; motif: MTATAAAARS	TF:M10088	4985	20092	false,false	0.0637311	0.0637311	1786	517	0.0409999	0.0409999	984	302
TF	Factor: Cdx-2; motif: TTTNATTGCNNT	TF:M09879	3302	20092	false,false	1	1	1786	320	0.0412809	0.0412809	984	212
TF	Factor: Sox-10; motif: NACAAWG	TF:M02116	14443	20092	false,false	1	1	1786	1328	0.0421023	0.0421023	984	765
TF	Factor: HOXA5; motif: ANGNTAATTANCNNAN; match class: 1	TF:M01452_1	1399	20092	false,false	1	1	1786	156	0.0447783	0.0447783	984	104
TF	Factor: JUND; motif: NNATGACTCATNN; match class: 1	TF:M12524_1	1469	20092	false,false	1	1	1786	161	0.0485725	0.0485725	984	108
TF	Factor: ipf1; motif: NVSTAATTAC	TF:M01235	3495	20092	false,false	0.0487229	0.0487229	1786	377	1	1	984	204
TF	Factor: TBP; motif: TTTATAN	TF:M00980	2783	20092	false,false	1	1	1786	273	0.0489825	0.0489825	984	183
TF	Factor: TIF2; motif: ANANAGAWAAGN	TF:M09849	3680	20092	false,false	1	1	1786	338	0.0497268	0.0497268	984	232
TF	Factor: HOXB6; motif: NTAATKRC; match class: 1	TF:M10691_1	1453	20092	false,false	1	1	1786	167	0.0498172	0.0498172	984	107
MIRNA	hsa-mir-335-5p	MIRNA:hsa-mir-335-5p	2422	16638	false,false	1	1	1499	244	6.0252e-09	6.0252e-09	819	191
HPA	Endometrium; nonciliated glandular epithelial cells[‚â•Medium]	HPA:0641512	46	10995	false,false	1	1	933	8	0.000839896	0.000839896	469	11
HPA	Endometrium; nonciliated glandular epithelial cells[‚â•Low]	HPA:0641511	58	10995	false,false	1	1	933	9	0.00151457	0.00151457	469	12
HPA	Endometrium; stromal fibroblasts[‚â•Low]	HPA:0641531	49	10995	false,false	1	1	933	10	0.00163348	0.00163348	469	11
HPA	Endometrium; endothelial cells[‚â•Low]	HPA:0640201	49	10995	false,false	1	1	933	9	0.00163348	0.00163348	469	11
HPA	Endometrium; ciliated epithelial cells[‚â•Low]	HPA:0641501	79	10995	false,false	1	1	933	11	0.00170812	0.00170812	469	14
HPA	Skin 2; cells in corneal layer[‚â•Medium]	HPA:0471402	90	10995	false,false	1	1	933	10	0.00174492	0.00174492	469	15
HPA	Caudate; synapses[‚â•Low]	HPA:0080151	19	10995	false,false	1	1	933	5	0.00255472	0.00255472	469	7
HPA	Endometrium	HPA:0640000	120	10995	false,false	1	1	933	17	0.00403714	0.00403714	469	17
HPA	Skin 1; cells in corneal layer[‚â•Medium]	HPA:0461402	64	10995	false,false	1	1	933	10	0.00441916	0.00441916	469	12
HPA	Skin 2; cells in corneal layer[‚â•Low]	HPA:0471401	138	10995	false,false	1	1	933	13	0.00717642	0.00717642	469	18
HPA	Endometrium; endothelial cells[‚â•Medium]	HPA:0640202	47	10995	false,false	1	1	933	9	0.007298	0.007298	469	10
HPA	Pituitary gland	HPA:0370000	57	10995	false,false	1	1	933	8	0.00759644	0.00759644	469	11
HPA	Pituitary gland; cells in anterior [‚â•Low]	HPA:0370491	57	10995	false,false	1	1	933	8	0.00759644	0.00759644	469	11
HPA	Hippocampus; synapses[‚â•Low]	HPA:0250151	16	10995	false,false	1	1	933	2	0.0104582	0.0104582	469	6
HPA	Endometrium; nonciliated luminal epithelial cells[‚â•Low]	HPA:0641521	59	10995	false,false	1	1	933	7	0.0106678	0.0106678	469	11
HPA	Caudate; synapses[High]	HPA:0080153	6	10995	false,false	1	1	933	2	0.0147714	0.0147714	469	4
HPA	Caudate; neuronal projections[‚â•Low]	HPA:0080141	17	10995	false,false	1	1	933	3	0.0155832	0.0155832	469	6
HPA	Caudate; synapses[‚â•Medium]	HPA:0080152	17	10995	false,false	1	1	933	4	0.0155832	0.0155832	469	6
HPA	Endometrium; endothelial cells[High]	HPA:0640203	33	10995	false,false	1	1	933	5	0.018009	0.018009	469	8
HPA	Endometrium; stromal fibroblasts[‚â•Medium]	HPA:0641532	43	10995	false,false	1	1	933	9	0.0215569	0.0215569	469	9
HPA	Endometrium; nonciliated luminal epithelial cells[‚â•Medium]	HPA:0641522	44	10995	false,false	1	1	933	7	0.0260913	0.0260913	469	9
HPA	Endometrium; ciliated epithelial cells[‚â•Medium]	HPA:0641502	65	10995	false,false	1	1	933	9	0.0270807	0.0270807	469	11
HPA	Endometrium; smooth muscle cells[‚â•Low]	HPA:0640691	65	10995	false,false	1	1	933	8	0.0270807	0.0270807	469	11
HPA	Caudate; neuronal projections[‚â•Medium]	HPA:0080142	13	10995	false,false	1	1	933	3	0.0431721	0.0431721	469	5
HPA	Skin 1; cells in corneal layer[‚â•Low]	HPA:0461401	93	10995	false,false	1	1	933	10	0.0484195	0.0484195	469	13
CORUM	Nop56p-associated pre-rRNA complex	CORUM:3055	93	3383	false,false	1.13616e-06	1.13616e-06	274	26	1	1	96	1
CORUM	Ribosome, cytoplasmic	CORUM:306	74	3383	false,false	0.000546573	0.000546573	274	19	1	1	-1	-1
CORUM	HSPA9-GRPEL1-GRPEL2-TIMM44 complex	CORUM:7126	4	3383	false,false	0.00652802	0.00652802	274	4	1	1	-1	-1
CORUM	60S ribosomal subunit, cytoplasmic	CORUM:308	43	3383	false,false	0.0151617	0.0151617	274	12	1	1	-1	-1
CORUM	TRBP containing complex (DICER, RPL7A, EIF6, MOV10 and subunits of the 60S ribosomal particle)	CORUM:5380	21	3383	false,false	0.0207244	0.0207244	274	8	1	1	-1	-1
CORUM	CCT complex (chaperonin containing TCP1 complex)	CORUM:126	8	3383	false,false	0.023782	0.023782	274	5	1	1	-1	-1
HP	Blistering by anatomical location	HP:0033800	26	5080	false,false	1	1	456	4	0.000250521	0.000250521	240	10
HP	Erosion of oral mucosa	HP:0031446	105	5080	false,false	1	1	456	16	0.00292077	0.00292077	240	18
HP	Palmoplantar blistering	HP:0007446	11	5080	false,false	1	1	-1	-1	0.007911	0.007911	240	6
HP	Discoid lupus rash	HP:0007417	38	5080	false,false	1	1	456	8	0.0134812	0.0134812	240	10
HP	Cheilitis	HP:0100825	58	5080	false,false	1	1	456	9	0.0241181	0.0241181	240	12

### Sheet: gProfiler_DOWN
source	term_name	term_id	term_size	effective_domain_size	highlighted	p_adj_color	adjusted_p_value__HRAS_DOWN	query_size__HRAS_DOWN	intersection_size__HRAS_DOWN	p_adj_color	adjusted_p_value__KRAS_DOWN	query_size__KRAS_DOWN	intersection_size__KRAS_DOWN
GO:MF	molecular transducer activity	GO:0060089	2053	20246	false,false	2.20464e-28	2.20464e-28	2293	402	1.77256e-23	1.77256e-23	2072	358
GO:MF	signaling receptor activity	GO:0038023	2053	20246	true,true	2.20464e-28	2.20464e-28	2293	402	1.77256e-23	1.77256e-23	2072	358
GO:MF	calcium ion binding	GO:0005509	729	20246	true,true	1.84839e-21	1.84839e-21	2293	178	0.00140819	0.00140819	2072	114
GO:MF	transmembrane signaling receptor activity	GO:0004888	1307	20246	false,false	2.24798e-15	2.24798e-15	2293	251	6.2686e-19	6.2686e-19	2072	244
GO:MF	extracellular matrix structural constituent	GO:0005201	167	20246	true,true	5.45078e-17	5.45078e-17	2293	64	0.000125356	0.000125356	2072	40
GO:MF	signaling receptor binding	GO:0005102	1521	20246	false,false	3.33095e-13	3.33095e-13	2293	274	0.00012984	0.00012984	2072	216
GO:MF	G protein-coupled receptor activity	GO:0004930	839	20246	false,false	1.6606e-07	1.6606e-07	2293	155	7.22264e-13	7.22264e-13	2072	161
GO:MF	heparin binding	GO:0008201	176	20246	true,false	1.18334e-10	1.18334e-10	2293	56	0.000539602	0.000539602	2072	40
GO:MF	growth factor binding	GO:0019838	134	20246	true,false	7.85713e-10	7.85713e-10	2293	46	1	1	2072	18
GO:MF	glycosaminoglycan binding	GO:0005539	249	20246	false,true	3.65363e-09	3.65363e-09	2293	67	0.000240858	0.000240858	2072	52
GO:MF	extracellular matrix structural constituent conferring tensile strength	GO:0030020	45	20246	false,false	2.12467e-07	2.12467e-07	2293	22	0.225099	0.225099	2072	13
GO:MF	gated channel activity	GO:0022836	326	20246	true,false	9.4332e-05	9.4332e-05	2293	69	3.02224e-07	3.02224e-07	2072	71
GO:MF	receptor ligand activity	GO:0048018	539	20246	false,false	1.5031e-05	1.5031e-05	2293	104	3.11418e-07	3.11418e-07	2072	102
GO:MF	signaling receptor activator activity	GO:0030546	546	20246	false,false	2.96982e-05	2.96982e-05	2293	104	6.48356e-07	6.48356e-07	2072	102
GO:MF	signaling receptor regulator activity	GO:0030545	583	20246	false,false	2.07887e-05	2.07887e-05	2293	110	7.13047e-07	7.13047e-07	2072	107
GO:MF	channel activity	GO:0015267	610	20246	false,false	0.00123089	0.00123089	2293	107	4.64716e-06	4.64716e-06	2072	108
GO:MF	passive transmembrane transporter activity	GO:0022803	610	20246	false,false	0.00123089	0.00123089	2293	107	4.64716e-06	4.64716e-06	2072	108
GO:MF	neurotransmitter receptor activity	GO:0030594	116	20246	false,false	0.233939	0.233939	2293	26	4.97472e-06	4.97472e-06	2072	34
GO:MF	olfactory receptor activity	GO:0004984	397	20246	false,false	1	1	2293	60	6.19551e-06	6.19551e-06	2072	78
GO:MF	monoatomic ion channel activity	GO:0005216	547	20246	false,false	0.0114247	0.0114247	2293	94	1.24982e-05	1.24982e-05	2072	98
GO:MF	sulfur compound binding	GO:1901681	273	20246	false,false	6.59066e-05	6.59066e-05	2293	61	0.0184434	0.0184434	2072	50
GO:MF	metal ion transmembrane transporter activity	GO:0046873	540	20246	false,false	1	1	2293	83	0.000185603	0.000185603	2072	93
GO:MF	monoatomic cation channel activity	GO:0005261	430	20246	false,false	0.0454372	0.0454372	2293	75	0.000201741	0.000201741	2072	78
GO:MF	transmembrane transporter activity	GO:0022857	1235	20246	false,false	0.03369	0.03369	2293	183	0.000406051	0.000406051	2072	179
GO:MF	peptidase activity	GO:0008233	832	20246	true,false	0.000416357	0.000416357	2293	140	0.0227485	0.0227485	2072	121
GO:MF	inhibitory MHC class I receptor activity	GO:0032396	8	20246	false,false	1	1	-1	-1	0.000466448	0.000466448	2072	7
GO:MF	ligand-gated monoatomic ion channel activity	GO:0015276	188	20246	false,false	0.0634565	0.0634565	2293	39	0.000475144	0.000475144	2072	42
GO:MF	monooxygenase activity	GO:0004497	114	20246	true,true	0.00992802	0.00992802	2293	29	0.000481657	0.000481657	2072	30
GO:MF	transmembrane receptor protein kinase activity	GO:0019199	100	20246	false,false	0.000589088	0.000589088	2293	29	1	1	2072	17
GO:MF	ligand-gated channel activity	GO:0022834	190	20246	false,false	0.0801542	0.0801542	2293	39	0.000638738	0.000638738	2072	42
GO:MF	serine-type peptidase activity	GO:0008236	299	20246	false,true	0.000800038	0.000800038	2293	62	0.00672966	0.00672966	2072	55
GO:MF	transmembrane receptor protein tyrosine kinase activity	GO:0004714	81	20246	false,false	0.000900013	0.000900013	2293	25	1	1	2072	14
GO:MF	integrin binding	GO:0005178	158	20246	false,false	0.000909232	0.000909232	2293	39	1	1	2072	24
GO:MF	aromatase activity	GO:0070330	25	20246	false,false	0.559966	0.559966	2293	9	0.00102104	0.00102104	2072	12
GO:MF	serine hydrolase activity	GO:0017171	303	20246	false,false	0.00126862	0.00126862	2293	62	0.00998152	0.00998152	2072	55
GO:MF	voltage-gated potassium channel activity involved in ventricular cardiac muscle cell action potential repolarization	GO:1902282	12	20246	false,true	1	1	2293	5	0.00221255	0.00221255	2072	8
GO:MF	serine-type endopeptidase activity	GO:0004252	282	20246	false,false	0.00223177	0.00223177	2293	58	0.08507	0.08507	2072	49
GO:MF	postsynaptic neurotransmitter receptor activity	GO:0098960	87	20246	false,false	1	1	2293	16	0.00239232	0.00239232	2072	24
GO:MF	collagen binding	GO:0005518	70	20246	true,false	0.00264894	0.00264894	2293	22	1	1	2072	8
GO:MF	oxidoreductase activity, acting on paired donors, with incorporation or reduction of molecular oxygen, reduced flavin or flavoprotein as one donor, and incorporation of one atom of oxygen	GO:0016712	46	20246	false,false	0.193436	0.193436	2293	14	0.0037295	0.0037295	2072	16
GO:MF	endopeptidase activity	GO:0004175	576	20246	false,false	0.00408898	0.00408898	2293	100	0.00954739	0.00954739	2072	91
GO:MF	transmitter-gated channel activity	GO:0022835	63	20246	false,false	0.074306	0.074306	2293	18	0.00575506	0.00575506	2072	19
GO:MF	transmitter-gated monoatomic ion channel activity	GO:0022824	63	20246	false,false	0.074306	0.074306	2293	18	0.00575506	0.00575506	2072	19
GO:MF	transporter activity	GO:0005215	1351	20246	false,false	0.0323545	0.0323545	2293	198	0.00672485	0.00672485	2072	186
GO:MF	metallocarboxypeptidase activity	GO:0004181	29	20246	false,true	0.441539	0.441539	2293	10	0.00689203	0.00689203	2072	12
GO:MF	voltage-gated channel activity	GO:0022832	181	20246	false,false	0.262706	0.262706	2293	36	0.00720147	0.00720147	2072	38
GO:MF	voltage-gated monoatomic cation channel activity	GO:0022843	149	20246	false,false	0.281739	0.281739	2293	31	0.0082348	0.0082348	2072	33
GO:MF	hypotaurine monooxygenase activity	GO:0047822	5	20246	true,false	0.0091895	0.0091895	2293	5	0.27602	0.27602	2072	4
GO:MF	N,N-dimethylaniline monooxygenase activity	GO:0004499	5	20246	true,false	0.0091895	0.0091895	2293	5	0.27602	0.27602	2072	4
GO:MF	cytokine activity	GO:0005125	238	20246	false,false	0.0115505	0.0115505	2293	49	0.00931112	0.00931112	2072	46
GO:MF	voltage-gated monoatomic ion channel activity	GO:0005244	177	20246	false,false	0.168737	0.168737	2293	36	0.0102885	0.0102885	2072	37
GO:MF	monoatomic ion transmembrane transporter activity	GO:0015075	868	20246	false,false	1	1	2293	120	0.0110827	0.0110827	2072	127
GO:MF	voltage-gated potassium channel activity involved in cardiac muscle cell action potential repolarization	GO:0086008	14	20246	false,false	1	1	2293	6	0.0111118	0.0111118	2072	8
GO:MF	glutamate receptor activity	GO:0008066	26	20246	false,false	1	1	2293	8	0.0123863	0.0123863	2072	11
GO:MF	immune receptor activity	GO:0140375	152	20246	false,false	1	1	2293	22	0.0127133	0.0127133	2072	33
GO:MF	metallopeptidase activity	GO:0008237	201	20246	false,false	0.0137135	0.0137135	2293	43	0.66729	0.66729	2072	35
GO:MF	neurotransmitter receptor activity involved in regulation of postsynaptic membrane potential	GO:0099529	56	20246	false,false	1	1	2293	12	0.0151077	0.0151077	2072	17
GO:MF	extracellular ligand-gated monoatomic ion channel activity	GO:0005230	73	20246	false,false	0.0619117	0.0619117	2293	20	0.0163971	0.0163971	2072	20
GO:MF	carboxypeptidase activity	GO:0004180	47	20246	false,false	0.0669542	0.0669542	2293	15	0.0231305	0.0231305	2072	15
GO:MF	platelet-derived growth factor binding	GO:0048407	11	20246	false,false	0.0255741	0.0255741	2293	7	1	1	2072	2
GO:MF	nuclear receptor activity	GO:0004879	59	20246	false,false	0.0289464	0.0289464	2293	18	1	1	2072	3
GO:MF	MHC class I receptor activity	GO:0032393	12	20246	false,false	1	1	2293	1	0.0318155	0.0318155	2072	7
GO:MF	monoatomic cation transmembrane transporter activity	GO:0008324	741	20246	false,false	1	1	2293	102	0.0340159	0.0340159	2072	109
GO:MF	ligand-modulated transcription factor activity	GO:0098531	60	20246	false,false	0.0370133	0.0370133	2293	18	1	1	2072	3
GO:MF	actin binding	GO:0003779	442	20246	true,false	0.038411	0.038411	2293	77	1	1	2072	44
GO:MF	peptidase inhibitor activity	GO:0030414	174	20246	false,false	0.250941	0.250941	2293	35	0.0392916	0.0392916	2072	35
GO:MF	potassium ion transmembrane transporter activity	GO:0015079	188	20246	false,false	1	1	2293	33	0.0402158	0.0402158	2072	37
GO:MF	inward rectifier potassium channel activity	GO:0005242	29	20246	false,true	1	1	2293	7	0.041489	0.041489	2072	11
GO:MF	inorganic molecular entity transmembrane transporter activity	GO:0015318	827	20246	false,false	1	1	2293	114	0.0417117	0.0417117	2072	119
GO:MF	metalloendopeptidase activity	GO:0004222	123	20246	false,false	0.0444455	0.0444455	2293	29	1	1	2072	20
GO:MF	lipid phosphatase activity	GO:0042577	19	20246	true,false	0.0476539	0.0476539	2293	9	1	1	2072	2
GO:MF	insulin-like growth factor binding	GO:0005520	19	20246	false,false	0.0476539	0.0476539	2293	9	1	1	2072	7
GO:MF	amylase activity	GO:0016160	6	20246	true,false	0.0499432	0.0499432	2293	5	1	1	2072	2
GO:BP	multicellular organismal process	GO:0032501	7322	21026	true,true	4.00496e-43	4.00496e-43	2321	1124	4.30222e-24	4.30222e-24	2120	967
GO:BP	system development	GO:0048731	4053	21026	false,false	1.75279e-32	1.75279e-32	2321	682	4.19425e-07	4.19425e-07	2120	520
GO:BP	anatomical structure development	GO:0048856	5997	21026	false,false	6.79066e-31	6.79066e-31	2321	919	1.91879e-05	1.91879e-05	2120	718
GO:BP	multicellular organism development	GO:0007275	4727	21026	false,false	2.68522e-29	2.68522e-29	2321	756	6.47881e-05	6.47881e-05	2120	578
GO:BP	developmental process	GO:0032502	6553	21026	false,false	1.26347e-27	1.26347e-27	2321	972	2.34477e-05	2.34477e-05	2120	776
GO:BP	cell adhesion	GO:0007155	1530	21026	false,false	1.02919e-25	1.02919e-25	2321	313	8.29114e-08	8.29114e-08	2120	233
GO:BP	anatomical structure morphogenesis	GO:0009653	2713	21026	false,false	1.78595e-24	1.78595e-24	2321	476	0.0173995	0.0173995	2120	339
GO:BP	animal organ development	GO:0048513	3085	21026	false,false	3.64239e-22	3.64239e-22	2321	517	0.00403915	0.00403915	2120	385
GO:BP	regulation of multicellular organismal process	GO:0051239	2956	21026	false,false	6.50992e-22	6.50992e-22	2321	499	9.05549e-06	9.05549e-06	2120	389
GO:BP	system process	GO:0003008	2293	21026	false,false	1.99145e-18	1.99145e-18	2321	397	3.43319e-20	3.43319e-20	2120	376
GO:BP	animal organ morphogenesis	GO:0009887	1042	21026	false,false	1.50014e-19	1.50014e-19	2321	222	0.000118494	0.000118494	2120	159
GO:BP	cell communication	GO:0007154	6540	21026	false,false	2.05594e-19	2.05594e-19	2321	932	4.35206e-10	4.35206e-10	2120	809
GO:BP	signaling	GO:0023052	6515	21026	false,false	8.12235e-19	8.12235e-19	2321	926	9.93814e-10	9.93814e-10	2120	804
GO:BP	cell differentiation	GO:0030154	4437	21026	false,false	8.45256e-19	8.45256e-19	2321	675	1.68927e-05	1.68927e-05	2120	551
GO:BP	cellular developmental process	GO:0048869	4438	21026	false,false	8.98429e-19	8.98429e-19	2321	675	1.7478e-05	1.7478e-05	2120	551
GO:BP	circulatory system development	GO:0072359	1145	21026	false,false	6.41989e-18	6.41989e-18	2321	233	0.720484	0.720484	2120	151
GO:BP	homophilic cell adhesion via plasma membrane adhesion molecules	GO:0007156	169	21026	false,false	1.69795e-16	1.69795e-16	2321	64	0.00380765	0.00380765	2120	38
GO:BP	cell-cell adhesion via plasma-membrane adhesion molecules	GO:0098742	284	21026	false,true	4.8489e-16	4.8489e-16	2321	87	6.34727e-09	6.34727e-09	2120	69
GO:BP	nervous system development	GO:0007399	2604	21026	false,false	8.32388e-16	8.32388e-16	2321	428	0.00930642	0.00930642	2120	329
GO:BP	vasculature development	GO:0001944	762	21026	false,false	1.15393e-15	1.15393e-15	2321	168	1	1	2120	92
GO:BP	blood vessel development	GO:0001568	732	21026	false,false	1.44828e-15	1.44828e-15	2321	163	1	1	2120	90
GO:BP	negative regulation of multicellular organismal process	GO:0051241	1087	21026	false,false	8.29452e-15	8.29452e-15	2321	215	0.00443062	0.00443062	2120	157
GO:BP	extracellular matrix organization	GO:0030198	327	21026	true,false	2.29631e-14	2.29631e-14	2321	92	1	1	2120	42
GO:BP	extracellular structure organization	GO:0043062	328	21026	false,false	2.8531e-14	2.8531e-14	2321	92	1	1	2120	42
GO:BP	external encapsulating structure organization	GO:0045229	329	21026	false,false	3.5407e-14	3.5407e-14	2321	92	1	1	2120	42
GO:BP	tube development	GO:0035295	1101	21026	false,false	7.77029e-14	7.77029e-14	2321	214	1	1	2120	138
GO:BP	cell migration	GO:0016477	1534	21026	false,false	1.23644e-13	1.23644e-13	2321	275	1	1	2120	191
GO:BP	tissue development	GO:0009888	2032	21026	false,false	3.82945e-13	3.82945e-13	2321	341	0.836584	0.836584	2120	250
GO:BP	cell-cell adhesion	GO:0098609	976	21026	false,false	5.24713e-13	5.24713e-13	2321	193	1.19623e-05	1.19623e-05	2120	155
GO:BP	cell motility	GO:0048870	1793	21026	false,false	5.96579e-13	5.96579e-13	2321	308	0.0883727	0.0883727	2120	231
GO:BP	cell surface receptor signaling pathway	GO:0007166	2819	21026	false,false	6.70922e-13	6.70922e-13	2321	443	0.187891	0.187891	2120	342
GO:BP	signal transduction	GO:0007165	6002	21026	false,false	9.26848e-13	9.26848e-13	2321	832	1.15051e-06	1.15051e-06	2120	728
GO:BP	sensory perception	GO:0007600	966	21026	false,false	0.000573385	0.000573385	2321	158	1.25877e-12	1.25877e-12	2120	178
GO:BP	sensory organ development	GO:0007423	624	21026	false,false	1.49074e-12	1.49074e-12	2321	138	0.000114375	0.000114375	2120	106
GO:BP	tube morphogenesis	GO:0035239	879	21026	false,false	1.70239e-12	1.70239e-12	2321	177	1	1	2120	110
GO:BP	regulation of developmental process	GO:0050793	2457	21026	false,false	1.97371e-12	1.97371e-12	2321	394	0.351856	0.351856	2120	300
GO:BP	nervous system process	GO:0050877	1510	21026	false,false	1.92711e-05	1.92711e-05	2321	237	3.52274e-12	3.52274e-12	2120	248
GO:BP	cell development	GO:0048468	2876	21026	false,false	5.29189e-12	5.29189e-12	2321	446	0.00211776	0.00211776	2120	364
GO:BP	blood circulation	GO:0008015	518	21026	false,false	9.14659e-12	9.14659e-12	2321	119	2.74422e-07	2.74422e-07	2120	100
GO:BP	G protein-coupled receptor signaling pathway	GO:0007186	1289	21026	false,true	6.46012e-10	6.46012e-10	2321	227	9.74792e-12	9.74792e-12	2120	218
GO:BP	regulation of multicellular organismal development	GO:2000026	1418	21026	false,false	1.61631e-11	1.61631e-11	2321	251	1	1	2120	173
GO:BP	enzyme-linked receptor protein signaling pathway	GO:0007167	970	21026	false,false	2.10836e-11	2.10836e-11	2321	187	1	1	2120	125
GO:BP	blood vessel morphogenesis	GO:0048514	635	21026	false,false	3.55093e-11	3.55093e-11	2321	136	1	1	2120	77
GO:BP	cell-cell signaling	GO:0007267	1342	21026	false,false	3.89873e-11	3.89873e-11	2321	239	5.95026e-05	5.95026e-05	2120	197
GO:BP	anatomical structure formation involved in morphogenesis	GO:0048646	1199	21026	false,false	7.13488e-11	7.13488e-11	2321	218	1	1	2120	156
GO:BP	circulatory system process	GO:0003013	602	21026	false,false	7.26266e-11	7.26266e-11	2321	130	2.20918e-07	2.20918e-07	2120	112
GO:BP	regulation of cell differentiation	GO:0045595	1576	21026	false,false	1.39055e-10	1.39055e-10	2321	269	0.0510035	0.0510035	2120	208
GO:BP	response to stimulus	GO:0050896	8999	21026	false,false	3.65915e-10	3.65915e-10	2321	1159	0.0294107	0.0294107	2120	999
GO:BP	cell surface receptor protein tyrosine kinase signaling pathway	GO:0007169	629	21026	false,false	4.36592e-10	4.36592e-10	2321	132	1	1	2120	82
GO:BP	generation of neurons	GO:0048699	1536	21026	false,false	5.88458e-10	5.88458e-10	2321	261	0.590171	0.590171	2120	196
GO:BP	response to chemical	GO:0042221	3909	21026	false,false	5.93183e-10	5.93183e-10	2321	564	0.218831	0.218831	2120	459
GO:BP	neuron differentiation	GO:0030182	1451	21026	false,false	1.32657e-09	1.32657e-09	2321	248	0.672678	0.672678	2120	186
GO:BP	neurogenesis	GO:0022008	1771	21026	false,false	1.35009e-09	1.35009e-09	2321	291	0.647046	0.647046	2120	222
GO:BP	regulation of locomotion	GO:0040012	1067	21026	false,false	2.14288e-09	2.14288e-09	2321	194	1	1	2120	135
GO:BP	skeletal system development	GO:0001501	540	21026	false,false	2.68008e-09	2.68008e-09	2321	116	1	1	2120	74
GO:BP	positive regulation of multicellular organismal process	GO:0051240	1667	21026	false,false	4.13644e-09	4.13644e-09	2321	275	1	1	2120	206
GO:BP	positive regulation of developmental process	GO:0051094	1343	21026	false,false	4.76502e-09	4.76502e-09	2321	231	0.626795	0.626795	2120	174
GO:BP	visual system development	GO:0150063	419	21026	false,false	5.26823e-09	5.26823e-09	2321	96	0.66753	0.66753	2120	65
GO:BP	sensory system development	GO:0048880	426	21026	false,false	5.94263e-09	5.94263e-09	2321	97	0.363385	0.363385	2120	67
GO:BP	regulation of cell migration	GO:0030334	960	21026	false,false	1.3007e-08	1.3007e-08	2321	176	1	1	2120	121
GO:BP	regulation of cell population proliferation	GO:0042127	1685	21026	false,false	1.42034e-08	1.42034e-08	2321	275	1	1	2120	206
GO:BP	locomotion	GO:0040011	1255	21026	false,false	1.43996e-08	1.43996e-08	2321	217	1	1	2120	158
GO:BP	positive regulation of cell differentiation	GO:0045597	879	21026	false,false	1.71855e-08	1.71855e-08	2321	164	0.00396955	0.00396955	2120	132
GO:BP	eye development	GO:0001654	415	21026	false,false	1.78923e-08	1.78923e-08	2321	94	0.50862	0.50862	2120	65
GO:BP	regulation of biological quality	GO:0065008	2947	21026	false,false	2.20029e-08	2.20029e-08	2321	436	1	1	2120	346
GO:BP	cellular response to stimulus	GO:0051716	7376	21026	false,false	2.48528e-08	2.48528e-08	2321	962	0.0600535	0.0600535	2120	829
GO:BP	response to external stimulus	GO:0009605	2415	21026	false,false	3.21954e-08	3.21954e-08	2321	368	0.0999601	0.0999601	2120	300
GO:BP	regulation of cell motility	GO:2000145	1022	21026	false,false	3.88573e-08	3.88573e-08	2321	183	1	1	2120	129
GO:BP	sensory organ morphogenesis	GO:0090596	293	21026	false,false	3.8926e-08	3.8926e-08	2321	73	1	1	2120	46
GO:BP	negative regulation of developmental process	GO:0051093	925	21026	false,false	4.73061e-08	4.73061e-08	2321	169	1	1	2120	123
GO:BP	regulation of cell adhesion	GO:0030155	794	21026	false,false	5.49345e-08	5.49345e-08	2321	150	0.790661	0.790661	2120	110
GO:BP	renal system development	GO:0072001	332	21026	false,false	6.77258e-08	6.77258e-08	2321	79	1	1	2120	49
GO:BP	angiogenesis	GO:0001525	547	21026	false,false	7.16296e-08	7.16296e-08	2321	113	1	1	2120	70
GO:BP	response to endogenous stimulus	GO:0009719	1489	21026	false,false	1.05043e-07	1.05043e-07	2321	245	1	1	2120	170
GO:BP	regulation of MAPK cascade	GO:0043408	637	21026	false,false	2.23618e-07	2.23618e-07	2321	125	1	1	2120	83
GO:BP	cell population proliferation	GO:0008283	2015	21026	false,false	4.10384e-07	4.10384e-07	2321	311	1	1	2120	236
GO:BP	sensory perception of chemical stimulus	GO:0007606	501	21026	false,false	0.28498	0.28498	2321	83	4.42876e-07	4.42876e-07	2120	97
GO:BP	muscle structure development	GO:0061061	693	21026	false,false	5.25126e-07	5.25126e-07	2321	132	1	1	2120	92
GO:BP	sensory perception of smell	GO:0007608	426	21026	false,false	1	1	2321	63	5.53266e-07	5.53266e-07	2120	86
GO:BP	artery development	GO:0060840	105	21026	false,false	5.82064e-07	5.82064e-07	2321	36	1	1	2120	16
GO:BP	detection of stimulus involved in sensory perception	GO:0050906	518	21026	false,false	0.118897	0.118897	2321	87	6.05357e-07	6.05357e-07	2120	99
GO:BP	regulation of system process	GO:0044057	553	21026	false,false	6.56576e-07	6.56576e-07	2321	111	2.50331e-06	2.50331e-06	2120	102
GO:BP	cell morphogenesis	GO:0000902	996	21026	false,false	9.49808e-07	9.49808e-07	2321	174	1	1	2120	116
GO:BP	axon development	GO:0061564	528	21026	false,false	1.65707e-06	1.65707e-06	2321	106	1	1	2120	65
GO:BP	muscle system process	GO:0003012	438	21026	false,false	2.09871e-06	2.09871e-06	2321	92	0.00390214	0.00390214	2120	76
GO:BP	camera-type eye development	GO:0043010	363	21026	false,false	2.62856e-06	2.62856e-06	2321	80	1	1	2120	55
GO:BP	positive regulation of chemotaxis	GO:0050921	146	21026	false,false	2.63956e-06	2.63956e-06	2321	43	0.108549	0.108549	2120	31
GO:BP	response to lipid	GO:0033993	930	21026	false,false	2.77084e-06	2.77084e-06	2321	163	1	1	2120	116
GO:BP	cellular response to chemical stimulus	GO:0070887	2192	21026	false,false	2.91599e-06	2.91599e-06	2321	329	1	1	2120	253
GO:BP	chemotaxis	GO:0006935	467	21026	false,false	2.97716e-06	2.97716e-06	2321	96	0.132842	0.132842	2120	74
GO:BP	detection of stimulus	GO:0051606	645	21026	false,false	0.201499	0.201499	2321	103	3.55461e-06	3.55461e-06	2120	114
GO:BP	taxis	GO:0042330	469	21026	false,false	3.76248e-06	3.76248e-06	2321	96	0.0872336	0.0872336	2120	75
GO:BP	positive regulation of MAPK cascade	GO:0043410	456	21026	false,false	3.82174e-06	3.82174e-06	2321	94	0.546923	0.546923	2120	70
GO:BP	kidney development	GO:0001822	322	21026	false,false	3.86541e-06	3.86541e-06	2321	73	1	1	2120	46
GO:BP	cell junction organization	GO:0034330	834	21026	false,false	3.94204e-06	3.94204e-06	2321	149	1	1	2120	101
GO:BP	neuron development	GO:0048666	1177	21026	false,false	4.23596e-06	4.23596e-06	2321	196	1	1	2120	147
GO:BP	detection of chemical stimulus involved in sensory perception	GO:0050907	444	21026	false,false	0.546786	0.546786	2321	74	4.64748e-06	4.64748e-06	2120	86
GO:BP	cellular response to endogenous stimulus	GO:0071495	1223	21026	false,false	4.66732e-06	4.66732e-06	2321	202	1	1	2120	136
GO:BP	epithelium development	GO:0060429	1238	21026	false,false	4.6951e-06	4.6951e-06	2321	204	1	1	2120	147
GO:BP	detection of chemical stimulus involved in sensory perception of smell	GO:0050911	398	21026	false,false	1	1	2321	60	6.67014e-06	6.67014e-06	2120	79
GO:BP	skeletal system morphogenesis	GO:0048705	235	21026	false,false	6.96492e-06	6.96492e-06	2321	58	1	1	2120	40
GO:BP	heterophilic cell-cell adhesion via plasma membrane cell adhesion molecules	GO:0007157	54	21026	false,false	1	1	2321	13	7.82175e-06	7.82175e-06	2120	22
GO:BP	muscle tissue development	GO:0060537	430	21026	false,false	8.49474e-06	8.49474e-06	2321	89	0.156995	0.156995	2120	69
GO:BP	gland morphogenesis	GO:0022612	130	21026	false,false	8.7831e-06	8.7831e-06	2321	39	1	1	2120	23
GO:BP	connective tissue development	GO:0061448	292	21026	false,false	1.08233e-05	1.08233e-05	2321	67	1	1	2120	39
GO:BP	positive regulation of cell communication	GO:0010647	1795	21026	false,false	1.18003e-05	1.18003e-05	2321	275	1	1	2120	218
GO:BP	epithelial cell proliferation	GO:0050673	441	21026	false,false	1.43101e-05	1.43101e-05	2321	90	1	1	2120	57
GO:BP	regulation of anatomical structure morphogenesis	GO:0022603	831	21026	false,false	1.81804e-05	1.81804e-05	2321	146	1	1	2120	89
GO:BP	regulation of immune system process	GO:0002682	1581	21026	false,false	2.14247e-05	2.14247e-05	2321	246	0.600836	0.600836	2120	201
GO:BP	neuron projection development	GO:0031175	1023	21026	false,false	2.24247e-05	2.24247e-05	2321	172	1	1	2120	120
GO:BP	negative regulation of cell population proliferation	GO:0008285	706	21026	false,false	2.3744e-05	2.3744e-05	2321	128	1	1	2120	90
GO:BP	regulation of cell communication	GO:0010646	3486	21026	false,false	2.47114e-05	2.47114e-05	2321	483	1	1	2120	383
GO:BP	positive regulation of locomotion	GO:0040017	603	21026	false,false	2.80655e-05	2.80655e-05	2321	113	1	1	2120	84
GO:BP	positive regulation of signaling	GO:0023056	1796	21026	false,false	2.90559e-05	2.90559e-05	2321	273	1	1	2120	215
GO:BP	heart development	GO:0007507	605	21026	false,false	3.39183e-05	3.39183e-05	2321	113	0.393282	0.393282	2120	89
GO:BP	regulation of chemotaxis	GO:0050920	209	21026	false,false	3.4191e-05	3.4191e-05	2321	52	0.549482	0.549482	2120	38
GO:BP	embryonic organ development	GO:0048568	463	21026	false,false	3.81108e-05	3.81108e-05	2321	92	1	1	2120	64
GO:BP	negative regulation of cell differentiation	GO:0045596	671	21026	false,false	4.50616e-05	4.50616e-05	2321	122	1	1	2120	88
GO:BP	regulation of signaling	GO:0023051	3478	21026	false,false	4.76609e-05	4.76609e-05	2321	480	1	1	2120	379
GO:BP	ear development	GO:0043583	235	21026	false,false	4.96887e-05	4.96887e-05	2321	56	0.00818817	0.00818817	2120	47
GO:BP	detection of chemical stimulus	GO:0009593	481	21026	false,false	0.548618	0.548618	2321	79	5.17115e-05	5.17115e-05	2120	88
GO:BP	neuron projection morphogenesis	GO:0048812	660	21026	false,false	5.91364e-05	5.91364e-05	2321	120	1	1	2120	81
GO:BP	synapse organization	GO:0050808	563	21026	false,false	6.24609e-05	6.24609e-05	2321	106	1	1	2120	68
GO:BP	muscle contraction	GO:0006936	349	21026	false,false	6.28148e-05	6.28148e-05	2321	74	0.00039027	0.00039027	2120	67
GO:BP	eye morphogenesis	GO:0048592	172	21026	false,false	6.3711e-05	6.3711e-05	2321	45	1	1	2120	21
GO:BP	cell morphogenesis involved in neuron differentiation	GO:0048667	599	21026	false,false	7.09121e-05	7.09121e-05	2321	111	1	1	2120	80
GO:BP	cell junction assembly	GO:0034329	503	21026	false,false	7.36934e-05	7.36934e-05	2321	97	1	1	2120	65
GO:BP	artery morphogenesis	GO:0048844	73	21026	false,false	7.50161e-05	7.50161e-05	2321	26	1	1	2120	13
GO:BP	homeostatic process	GO:0042592	1736	21026	true,false	7.62753e-05	7.62753e-05	2321	263	1	1	2120	188
GO:BP	axonogenesis	GO:0007409	463	21026	false,false	7.8478e-05	7.8478e-05	2321	91	1	1	2120	58
GO:BP	embryonic skeletal system development	GO:0048706	129	21026	false,false	8.31937e-05	8.31937e-05	2321	37	0.164523	0.164523	2120	28
GO:BP	regulation of response to stimulus	GO:0048583	3993	21026	false,false	8.35515e-05	8.35515e-05	2321	540	1	1	2120	433
GO:BP	MAPK cascade	GO:0000165	744	21026	false,false	9.70383e-05	9.70383e-05	2321	131	1	1	2120	93
GO:BP	cell projection morphogenesis	GO:0048858	681	21026	false,false	0.00010718	0.00010718	2321	122	1	1	2120	82
GO:BP	synapse assembly	GO:0007416	259	21026	false,false	0.000118826	0.000118826	2321	59	1	1	2120	37
GO:BP	heart contraction	GO:0060047	244	21026	false,false	0.00048765	0.00048765	2321	55	0.000126943	0.000126943	2120	53
GO:BP	plasma membrane bounded cell projection morphogenesis	GO:0120039	676	21026	false,false	0.000128086	0.000128086	2321	121	1	1	2120	81
GO:BP	response to oxygen-containing compound	GO:1901700	1669	21026	false,false	0.000137433	0.000137433	2321	253	1	1	2120	181
GO:BP	aorta development	GO:0035904	61	21026	false,false	0.000138526	0.000138526	2321	23	1	1	2120	8
GO:BP	calcium-dependent cell-cell adhesion via plasma membrane cell adhesion molecules	GO:0016339	48	21026	false,false	0.000144171	0.000144171	2321	20	1	1	2120	6
GO:BP	cell-substrate adhesion	GO:0031589	356	21026	false,false	0.000148684	0.000148684	2321	74	1	1	2120	47
GO:BP	embryonic organ morphogenesis	GO:0048562	305	21026	false,false	0.000158838	0.000158838	2321	66	0.891713	0.891713	2120	50
GO:BP	positive regulation of response to stimulus	GO:0048584	2331	21026	false,false	0.000161261	0.000161261	2321	336	1	1	2120	269
GO:BP	secretion	GO:0046903	992	21026	false,false	0.000162563	0.000162563	2321	164	1	1	2120	129
GO:BP	reproductive system development	GO:0061458	318	21026	false,false	0.000163621	0.000163621	2321	68	1	1	2120	48
GO:BP	heart process	GO:0003015	253	21026	false,false	0.00168542	0.00168542	2321	55	0.000176951	0.000176951	2120	54
GO:BP	regulation of blood circulation	GO:1903522	256	21026	false,false	0.000188661	0.000188661	2321	58	0.00155626	0.00155626	2120	52
GO:BP	regulation of chondrocyte differentiation	GO:0032330	53	21026	false,false	0.000192164	0.000192164	2321	21	1	1	2120	11
GO:BP	regulation of cell development	GO:0060284	847	21026	false,false	0.000193131	0.000193131	2321	144	1	1	2120	95
GO:BP	reproductive structure development	GO:0048608	314	21026	false,false	0.00022266	0.00022266	2321	67	1	1	2120	47
GO:BP	regulation of neuron projection development	GO:0010975	446	21026	false,false	0.000224522	0.000224522	2321	87	1	1	2120	44
GO:BP	tissue morphogenesis	GO:0048729	614	21026	false,false	0.00027235	0.00027235	2321	111	1	1	2120	73
GO:BP	morphogenesis of an epithelium	GO:0002009	503	21026	false,false	0.000286769	0.000286769	2321	95	1	1	2120	55
GO:BP	positive regulation of cell migration	GO:0030335	559	21026	false,false	0.000301777	0.000301777	2321	103	1	1	2120	76
GO:BP	biological regulation	GO:0065007	12743	21026	false,false	0.000337579	0.000337579	2321	1521	0.842761	0.842761	2120	1357
GO:BP	cardiac muscle cell action potential involved in contraction	GO:0086002	59	21026	false,false	0.000340084	0.000340084	2321	22	0.0276291	0.0276291	2120	18
GO:BP	regulation of ERK1 and ERK2 cascade	GO:0070372	274	21026	false,false	0.000405396	0.000405396	2321	60	1	1	2120	39
GO:BP	regulation of hormone levels	GO:0010817	556	21026	false,false	0.000433292	0.000433292	2321	102	1	1	2120	75
GO:BP	regulation of response to external stimulus	GO:0032101	1082	21026	false,false	0.000440132	0.000440132	2321	174	1	1	2120	139
GO:BP	cartilage development	GO:0051216	213	21026	false,false	0.0004666	0.0004666	2321	50	1	1	2120	32
GO:BP	secretion by cell	GO:0032940	854	21026	false,false	0.000546118	0.000546118	2321	143	1	1	2120	100
GO:BP	monoatomic ion transport	GO:0006811	1282	21026	true,true	0.0442921	0.0442921	2321	189	0.000548935	0.000548935	2120	185
GO:BP	positive regulation of cell motility	GO:2000147	587	21026	false,false	0.000559378	0.000559378	2321	106	1	1	2120	80
GO:BP	positive regulation of nervous system development	GO:0051962	296	21026	false,false	0.000591069	0.000591069	2321	63	1	1	2120	30
GO:BP	striated muscle tissue development	GO:0014706	408	21026	false,false	0.000591741	0.000591741	2321	80	0.310724	0.310724	2120	65
GO:BP	behavior	GO:0007610	674	21026	false,false	0.000635129	0.000635129	2321	118	1	1	2120	95
GO:BP	regulation of heart contraction	GO:0008016	204	21026	false,false	0.00474896	0.00474896	2321	46	0.000784581	0.000784581	2120	45
GO:BP	regulation of epithelial cell proliferation	GO:0050678	364	21026	false,false	0.000805429	0.000805429	2321	73	1	1	2120	49
GO:BP	response to growth factor	GO:0070848	721	21026	false,false	0.000846694	0.000846694	2321	124	1	1	2120	89
GO:BP	digestive tract development	GO:0048565	135	21026	false,false	0.000942618	0.000942618	2321	36	1	1	2120	23
GO:BP	regulation of cartilage development	GO:0061035	72	21026	false,false	0.00106028	0.00106028	2321	24	1	1	2120	12
GO:BP	AV node cell to bundle of His cell communication	GO:0086067	12	21026	false,false	0.00107326	0.00107326	2321	9	1	1	2120	5
GO:BP	epithelial cell differentiation	GO:0030855	746	21026	false,false	0.00107493	0.00107493	2321	127	1	1	2120	90
GO:BP	membrane repolarization during ventricular cardiac muscle cell action potential	GO:0098915	16	21026	false,true	1	1	2321	7	0.00109318	0.00109318	2120	10
GO:BP	metal ion transport	GO:0030001	883	21026	false,true	0.210312	0.210312	2321	134	0.00111529	0.00111529	2120	135
GO:BP	axon guidance	GO:0007411	238	21026	false,false	0.00121592	0.00121592	2321	53	1	1	2120	39
GO:BP	leukocyte chemotaxis	GO:0030595	238	21026	false,false	0.00121592	0.00121592	2321	53	0.524009	0.524009	2120	42
GO:BP	intracellular signaling cassette	GO:0141124	1912	21026	false,false	0.0012776	0.0012776	2321	278	1	1	2120	214
GO:BP	neuron projection guidance	GO:0097485	239	21026	false,false	0.00139717	0.00139717	2321	53	1	1	2120	39
GO:BP	inner ear development	GO:0048839	208	21026	false,false	0.00139795	0.00139795	2321	48	0.0477484	0.0477484	2120	41
GO:BP	muscle cell proliferation	GO:0033002	208	21026	false,false	0.00139795	0.00139795	2321	48	0.234525	0.234525	2120	39
GO:BP	cell chemotaxis	GO:0060326	323	21026	false,false	0.00146869	0.00146869	2321	66	0.593641	0.593641	2120	53
GO:BP	embryonic morphogenesis	GO:0048598	620	21026	false,false	0.00148603	0.00148603	2321	109	1	1	2120	84
GO:BP	response to hormone	GO:0009725	907	21026	false,false	0.00161813	0.00161813	2321	148	1	1	2120	95
GO:BP	regulation of signal transduction	GO:0009966	3034	21026	false,false	0.00162974	0.00162974	2321	415	1	1	2120	321
GO:BP	positive regulation of synapse assembly	GO:0051965	64	21026	false,false	0.0017623	0.0017623	2321	22	1	1	2120	10
GO:BP	positive regulation of signal transduction	GO:0009967	1578	21026	false,false	0.00178148	0.00178148	2321	235	1	1	2120	190
GO:BP	gland development	GO:0048732	454	21026	false,false	0.00194401	0.00194401	2321	85	1	1	2120	64
GO:BP	cellular response to growth factor stimulus	GO:0071363	689	21026	false,false	0.00203768	0.00203768	2321	118	1	1	2120	86
GO:BP	AV node cell to bundle of His cell signaling	GO:0086027	10	21026	false,false	0.00221942	0.00221942	2321	8	1	1	2120	4
GO:BP	AV node cell action potential	GO:0086016	10	21026	false,false	0.00221942	0.00221942	2321	8	1	1	2120	4
GO:BP	regulation of biological process	GO:0050789	12336	21026	false,false	0.00224001	0.00224001	2321	1469	1	1	2120	1304
GO:BP	export from cell	GO:0140352	928	21026	false,false	0.00239111	0.00239111	2321	150	1	1	2120	117
GO:BP	cytokine production	GO:0001816	787	21026	false,false	0.00248136	0.00248136	2321	131	1	1	2120	106
GO:BP	developmental growth	GO:0048589	663	21026	false,false	0.00256656	0.00256656	2321	114	1	1	2120	82
GO:BP	regulation of muscle system process	GO:0090257	231	21026	false,false	0.00261811	0.00261811	2321	51	0.266921	0.266921	2120	42
GO:BP	regulation of leukocyte chemotaxis	GO:0002688	124	21026	false,false	0.00300795	0.00300795	2321	33	0.0779382	0.0779382	2120	28
GO:BP	regulation of membrane potential	GO:0042391	458	21026	false,true	0.0183558	0.0183558	2321	82	0.00311251	0.00311251	2120	79
GO:BP	cardiac muscle cell action potential	GO:0086001	81	21026	false,false	0.00315091	0.00315091	2321	25	0.8107	0.8107	2120	19
GO:BP	positive regulation of biological process	GO:0048518	6264	21026	false,false	0.00335203	0.00335203	2321	791	1	1	2120	642
GO:BP	ventricular cardiac muscle cell membrane repolarization	GO:0099625	29	21026	false,false	0.41823	0.41823	2321	11	0.003499	0.003499	2120	13
GO:BP	cardiac muscle contraction	GO:0060048	142	21026	false,false	0.00353442	0.00353442	2321	36	0.00842298	0.00842298	2120	33
GO:BP	regeneration	GO:0031099	202	21026	false,false	0.00355508	0.00355508	2321	46	1	1	2120	23
GO:BP	endocrine process	GO:0050886	92	21026	false,false	0.00360771	0.00360771	2321	27	1	1	2120	17
GO:BP	muscle organ development	GO:0007517	365	21026	false,false	0.00379757	0.00379757	2321	71	1	1	2120	54
GO:BP	bone morphogenesis	GO:0060349	103	21026	false,false	0.00381978	0.00381978	2321	29	1	1	2120	16
GO:BP	adenylate cyclase-modulating G protein-coupled receptor signaling pathway	GO:0007188	266	21026	false,false	0.00393063	0.00393063	2321	56	1	1	2120	42
GO:BP	heart morphogenesis	GO:0003007	266	21026	false,false	0.00393063	0.00393063	2321	56	0.848264	0.848264	2120	45
GO:BP	camera-type eye morphogenesis	GO:0048593	137	21026	false,false	0.0040743	0.0040743	2321	35	1	1	2120	14
GO:BP	ERK1 and ERK2 cascade	GO:0070371	299	21026	false,false	0.00411808	0.00411808	2321	61	1	1	2120	42
GO:BP	lipid localization	GO:0010876	456	21026	true,false	0.0044659	0.0044659	2321	84	1	1	2120	56
GO:BP	chondrocyte differentiation	GO:0002062	121	21026	false,false	0.00504887	0.00504887	2321	32	1	1	2120	19
GO:BP	reproductive process	GO:0022414	1608	21026	true,true	0.0051523	0.0051523	2321	236	0.00508588	0.00508588	2120	218
GO:BP	negative regulation of immune system process	GO:0002683	515	21026	false,false	0.00566711	0.00566711	2321	92	1	1	2120	73
GO:BP	positive regulation of ERK1 and ERK2 cascade	GO:0070374	187	21026	false,false	0.00593704	0.00593704	2321	43	1	1	2120	34
GO:BP	transmembrane transport	GO:0055085	1578	21026	true,false	0.0237282	0.0237282	2321	228	0.00621442	0.00621442	2120	214
GO:BP	morphogenesis of a branching structure	GO:0001763	206	21026	false,false	0.00630812	0.00630812	2321	46	1	1	2120	31
GO:BP	positive regulation of cell adhesion	GO:0045785	488	21026	false,false	0.00633441	0.00633441	2321	88	1	1	2120	64
GO:BP	positive regulation of neuron differentiation	GO:0045666	92	21026	false,false	0.958206	0.958206	2321	22	0.0065014	0.0065014	2120	25
GO:BP	digestive system development	GO:0055123	146	21026	false,false	0.00713498	0.00713498	2321	36	1	1	2120	24
GO:BP	regulation of cytokine production	GO:0001817	781	21026	false,false	0.00750706	0.00750706	2321	128	1	1	2120	105
GO:BP	trans-synaptic signaling	GO:0099537	781	21026	false,false	0.00750706	0.00750706	2321	128	0.0280714	0.0280714	2120	116
GO:BP	bone development	GO:0060348	220	21026	false,false	0.00766853	0.00766853	2321	48	1	1	2120	27
GO:BP	striated muscle contraction	GO:0006941	189	21026	false,false	0.00797616	0.00797616	2321	43	0.0102044	0.0102044	2120	40
GO:BP	inorganic cation import across plasma membrane	GO:0098659	117	21026	false,false	1	1	2321	24	0.00828888	0.00828888	2120	29
GO:BP	inorganic ion import across plasma membrane	GO:0099587	117	21026	false,false	1	1	2321	24	0.00828888	0.00828888	2120	29
GO:BP	plasma membrane bounded cell projection organization	GO:0120036	1588	21026	false,false	0.00888207	0.00888207	2321	232	1	1	2120	169
GO:BP	positive regulation of leukocyte chemotaxis	GO:0002690	96	21026	false,true	0.00892443	0.00892443	2321	27	0.0476244	0.0476244	2120	24
GO:BP	regulation of leukocyte migration	GO:0002685	234	21026	false,false	0.00904816	0.00904816	2321	50	0.358356	0.358356	2120	42
GO:BP	cardiac muscle tissue development	GO:0048738	234	21026	false,false	0.00904816	0.00904816	2321	50	0.720838	0.720838	2120	41
GO:BP	regulation of nervous system development	GO:0051960	457	21026	false,false	0.00914631	0.00914631	2321	83	1	1	2120	47
GO:BP	potassium ion import across plasma membrane	GO:1990573	45	21026	false,false	1	1	2321	10	0.00916238	0.00916238	2120	16
GO:BP	lung alveolus development	GO:0048286	55	21026	false,false	0.00931022	0.00931022	2321	19	1	1	2120	8
GO:BP	action potential	GO:0001508	172	21026	false,false	0.00985906	0.00985906	2321	40	1	1	2120	32
GO:BP	locomotory behavior	GO:0007626	222	21026	false,false	0.0100006	0.0100006	2321	48	1	1	2120	29
GO:BP	ossification	GO:0001503	430	21026	false,false	0.0100184	0.0100184	2321	79	1	1	2120	59
GO:BP	signal release	GO:0023061	501	21026	false,false	0.0104591	0.0104591	2321	89	1	1	2120	61
GO:BP	striated muscle cell differentiation	GO:0051146	301	21026	false,false	0.0109071	0.0109071	2321	60	1	1	2120	48
GO:BP	regulation of secretion	GO:0051046	617	21026	false,false	0.0110627	0.0110627	2321	105	1	1	2120	82
GO:BP	embryonic digestive tract development	GO:0048566	33	21026	false,false	0.0113428	0.0113428	2321	14	1	1	2120	5
GO:BP	embryonic forelimb morphogenesis	GO:0035115	33	21026	true,false	0.0113428	0.0113428	2321	14	1	1	2120	8
GO:BP	cardiac muscle cell contraction	GO:0086003	81	21026	false,false	0.0114506	0.0114506	2321	24	0.271898	0.271898	2120	20
GO:BP	negative regulation of epithelial cell proliferation	GO:0050680	137	21026	false,false	0.0114868	0.0114868	2321	34	1	1	2120	18
GO:BP	positive regulation of leukocyte migration	GO:0002687	155	21026	false,false	0.011831	0.011831	2321	37	0.0593692	0.0593692	2120	33
GO:BP	ephrin receptor signaling pathway	GO:0048013	51	21026	false,false	0.0118357	0.0118357	2321	18	1	1	2120	5
GO:BP	response to xenobiotic stimulus	GO:0009410	439	21026	false,false	0.0119899	0.0119899	2321	80	0.866097	0.866097	2120	67
GO:BP	muscle cell differentiation	GO:0042692	405	21026	false,false	0.0130217	0.0130217	2321	75	1	1	2120	54
GO:BP	ear morphogenesis	GO:0042471	132	21026	false,false	0.0133455	0.0133455	2321	33	0.251072	0.251072	2120	28
GO:BP	positive regulation of response to external stimulus	GO:0032103	642	21026	false,false	0.0138329	0.0138329	2321	108	1	1	2120	81
GO:BP	hormone metabolic process	GO:0042445	244	21026	false,false	0.0141197	0.0141197	2321	51	0.90253	0.90253	2120	42
GO:BP	cell projection organization	GO:0030030	1631	21026	false,false	0.014675	0.014675	2321	236	1	1	2120	172
GO:BP	synaptic signaling	GO:0099536	807	21026	false,false	0.015368	0.015368	2321	130	0.048616	0.048616	2120	118
GO:BP	cardiac chamber development	GO:0003205	169	21026	false,false	0.0158062	0.0158062	2321	39	1	1	2120	27
GO:BP	cellular process involved in reproduction in multicellular organism	GO:0022412	424	21026	false,false	1	1	2321	69	0.0158494	0.0158494	2120	72
GO:BP	regulation of smooth muscle cell proliferation	GO:0048660	139	21026	false,false	0.0161706	0.0161706	2321	34	1	1	2120	25
GO:BP	growth	GO:0040007	929	21026	false,false	0.0162359	0.0162359	2321	146	1	1	2120	100
GO:BP	lipid transport	GO:0006869	436	21026	false,false	0.0170982	0.0170982	2321	79	1	1	2120	55
GO:BP	macrophage chemotaxis	GO:0048246	42	21026	false,true	1	1	2321	13	0.0171728	0.0171728	2120	15
GO:BP	aorta morphogenesis	GO:0035909	34	21026	false,false	0.0173266	0.0173266	2321	14	1	1	2120	6
GO:BP	negative regulation of cytokine production	GO:0001818	292	21026	false,false	0.017568	0.017568	2321	58	1	1	2120	47
GO:BP	central nervous system development	GO:0007417	1061	21026	false,false	0.0177911	0.0177911	2321	163	1	1	2120	121
GO:BP	negative regulation of biological process	GO:0048519	5834	21026	false,false	0.0188289	0.0188289	2321	734	1	1	2120	580
GO:BP	monoatomic ion transmembrane transport	GO:0034220	1048	21026	false,false	1	1	2321	146	0.0193395	0.0193395	2120	149
GO:BP	morphogenesis of a branching epithelium	GO:0061138	189	21026	false,false	0.0193816	0.0193816	2321	42	1	1	2120	27
GO:BP	actin-mediated cell contraction	GO:0070252	111	21026	false,false	0.0195825	0.0195825	2321	29	0.0752097	0.0752097	2120	26
GO:BP	negative regulation of cell adhesion	GO:0007162	293	21026	false,false	0.0195883	0.0195883	2321	58	0.632433	0.632433	2120	49
GO:BP	respiratory tube development	GO:0030323	202	21026	false,false	0.0204664	0.0204664	2321	44	1	1	2120	25
GO:BP	extracellular matrix assembly	GO:0085029	48	21026	false,false	0.0206375	0.0206375	2321	17	1	1	2120	10
GO:BP	fat cell differentiation	GO:0045444	241	21026	false,false	0.0216036	0.0216036	2321	50	1	1	2120	33
GO:BP	anterograde trans-synaptic signaling	GO:0098916	775	21026	false,false	0.0218537	0.0218537	2321	125	0.031926	0.031926	2120	115
GO:BP	chemical synaptic transmission	GO:0007268	775	21026	false,false	0.0218537	0.0218537	2321	125	0.031926	0.031926	2120	115
GO:BP	response to wounding	GO:0009611	568	21026	true,false	0.022021	0.022021	2321	97	1	1	2120	69
GO:BP	import across plasma membrane	GO:0098739	195	21026	false,false	1	1	2321	35	0.0225481	0.0225481	2120	40
GO:BP	odontogenesis	GO:0042476	136	21026	false,false	1	1	2321	27	0.0248752	0.0248752	2120	31
GO:BP	defense response	GO:0006952	1853	21026	true,false	0.0254563	0.0254563	2321	262	1	1	2120	227
GO:BP	nerve development	GO:0021675	99	21026	false,false	1	1	2321	22	0.0267787	0.0267787	2120	25
GO:BP	ovulation cycle	GO:0042698	74	21026	true,false	0.0268182	0.0268182	2321	22	1	1	2120	16
GO:BP	negative regulation of angiogenesis	GO:0016525	107	21026	false,false	0.0270804	0.0270804	2321	28	1	1	2120	19
GO:BP	pattern specification process	GO:0007389	477	21026	false,false	0.0272884	0.0272884	2321	84	0.745519	0.745519	2120	72
GO:BP	lung development	GO:0030324	198	21026	false,false	0.0279689	0.0279689	2321	43	1	1	2120	25
GO:BP	collagen fibril organization	GO:0030199	69	21026	false,false	0.0283918	0.0283918	2321	21	1	1	2120	11
GO:BP	ventricular cardiac muscle cell action potential	GO:0086005	34	21026	false,false	0.0957589	0.0957589	2321	13	0.0294979	0.0294979	2120	13
GO:BP	germ cell development	GO:0007281	386	21026	false,false	1	1	2321	56	0.0299736	0.0299736	2120	66
GO:BP	response to bacterium	GO:0009617	728	21026	true,false	0.0310197	0.0310197	2321	118	1	1	2120	94
GO:BP	smooth muscle cell proliferation	GO:0048659	143	21026	false,false	0.0311863	0.0311863	2321	34	1	1	2120	25
GO:BP	negative regulation of blood vessel morphogenesis	GO:2000181	108	21026	false,false	0.0327497	0.0327497	2321	28	1	1	2120	19
GO:BP	olefinic compound metabolic process	GO:0120254	162	21026	true,false	0.0347874	0.0347874	2321	37	1	1	2120	26
GO:BP	positive regulation of cellular process	GO:0048522	5920	21026	false,false	0.0349375	0.0349375	2321	741	1	1	2120	596
GO:BP	leukocyte migration	GO:0050900	402	21026	false,false	0.035079	0.035079	2321	73	0.355378	0.355378	2120	64
GO:BP	positive regulation of intracellular signal transduction	GO:1902533	1113	21026	false,false	0.0358088	0.0358088	2321	168	1	1	2120	140
GO:BP	regulation of vasculature development	GO:1901342	299	21026	false,false	0.0369962	0.0369962	2321	58	1	1	2120	35
GO:BP	regulation of plasma membrane bounded cell projection organization	GO:0120035	642	21026	false,false	0.038772	0.038772	2321	106	1	1	2120	58
GO:BP	regulation of heart rate	GO:0002027	101	21026	false,false	1	1	2321	23	0.038887	0.038887	2120	25
GO:BP	positive regulation of cell junction assembly	GO:1901890	109	21026	false,false	0.0394802	0.0394802	2321	28	1	1	2120	14
GO:BP	negative regulation of vasculature development	GO:1901343	109	21026	false,false	0.0394802	0.0394802	2321	28	1	1	2120	19
GO:BP	regulation of angiogenesis	GO:0045765	293	21026	false,false	0.040051	0.040051	2321	57	1	1	2120	34
GO:BP	lipid metabolic process	GO:0006629	1391	21026	true,false	0.0407273	0.0407273	2321	203	1	1	2120	142
GO:BP	positive regulation of monocyte chemotactic protein-1 production	GO:0071639	14	21026	false,true	1	1	2321	6	0.041166	0.041166	2120	8
GO:BP	regulation of mononuclear cell proliferation	GO:0032944	242	21026	false,true	1	1	2321	35	0.0412672	0.0412672	2120	46
GO:BP	regulation of transport	GO:0051049	1607	21026	false,false	0.0415474	0.0415474	2321	230	1	1	2120	177
GO:BP	regulation of cell projection organization	GO:0031344	658	21026	false,false	0.0419291	0.0419291	2321	108	1	1	2120	60
GO:BP	positive regulation of cell population proliferation	GO:0008284	954	21026	false,false	0.0434452	0.0434452	2321	147	1	1	2120	115
GO:BP	regulation of molecular function	GO:0065009	1496	21026	false,false	0.0435344	0.0435344	2321	216	1	1	2120	130
GO:BP	sex differentiation	GO:0007548	294	21026	true,false	0.044435	0.044435	2321	57	1	1	2120	44
GO:BP	forelimb morphogenesis	GO:0035136	41	21026	false,false	0.045035	0.045035	2321	15	1	1	2120	10
GO:BP	female pregnancy	GO:0007565	183	21026	true,false	0.0478446	0.0478446	2321	40	1	1	2120	32
GO:BP	embryo development	GO:0009790	1135	21026	false,false	0.0494787	0.0494787	2321	170	1	1	2120	124
GO:BP	regulation of axonogenesis	GO:0050770	146	21026	false,false	0.0498953	0.0498953	2321	34	1	1	2120	17
GO:CC	cell periphery	GO:0071944	6347	22149	true,true	7.09326e-51	7.09326e-51	2479	1047	2.24305e-27	2.24305e-27	2297	897
GO:CC	plasma membrane	GO:0005886	5866	22149	false,false	1.35113e-33	1.35113e-33	2479	924	9.13319e-22	9.13319e-22	2297	817
GO:CC	external encapsulating structure	GO:0030312	560	22149	false,false	1.48346e-32	1.48346e-32	2479	169	4.83197e-07	4.83197e-07	2297	105
GO:CC	extracellular matrix	GO:0031012	559	22149	false,false	4.19242e-32	4.19242e-32	2479	168	4.36073e-07	4.36073e-07	2297	105
GO:CC	collagen-containing extracellular matrix	GO:0062023	397	22149	false,false	9.76113e-30	9.76113e-30	2479	132	8.17197e-05	8.17197e-05	2297	75
GO:CC	cell surface	GO:0009986	914	22149	false,false	2.13392e-17	2.13392e-17	2479	196	2.54273e-05	2.54273e-05	2297	146
GO:CC	extracellular region	GO:0005576	4258	22149	true,true	5.57562e-14	5.57562e-14	2479	633	1.47073e-11	1.47073e-11	2297	580
GO:CC	plasma membrane region	GO:0098590	1332	22149	false,false	3.45833e-12	3.45833e-12	2479	241	5.17679e-05	5.17679e-05	2297	197
GO:CC	postsynaptic membrane	GO:0045211	321	22149	false,false	3.04984e-09	3.04984e-09	2479	79	0.000889795	0.000889795	2297	61
GO:CC	extracellular space	GO:0005615	3315	22149	false,false	6.56635e-09	6.56635e-09	2479	486	0.00386781	0.00386781	2297	415
GO:CC	basement membrane	GO:0005604	93	22149	false,false	1.01807e-08	1.01807e-08	2479	35	1	1	2297	16
GO:CC	collagen trimer	GO:0005581	91	22149	true,true	2.4573e-08	2.4573e-08	2479	34	0.00513641	0.00513641	2297	24
GO:CC	membrane	GO:0016020	9953	22149	false,false	3.05579e-08	3.05579e-08	2479	1264	0.0324879	0.0324879	2297	1118
GO:CC	synaptic membrane	GO:0097060	454	22149	false,false	3.87632e-07	3.87632e-07	2479	95	0.0011637	0.0011637	2297	79
GO:CC	monoatomic ion channel complex	GO:0034702	362	22149	false,true	0.0528727	0.0528727	2479	64	6.17136e-07	6.17136e-07	2297	76
GO:CC	endoplasmic reticulum lumen	GO:0005788	313	22149	true,false	8.59531e-06	8.59531e-06	2479	69	1	1	2297	48
GO:CC	postsynaptic density membrane	GO:0098839	125	22149	false,false	2.16449e-05	2.16449e-05	2479	36	0.166376	0.166376	2297	26
GO:CC	cell junction	GO:0030054	2401	22149	false,false	4.50101e-05	4.50101e-05	2479	347	1	1	2297	265
GO:CC	postsynaptic specialization membrane	GO:0099634	157	22149	false,false	5.46214e-05	5.46214e-05	2479	41	0.130237	0.130237	2297	31
GO:CC	receptor complex	GO:0043235	531	22149	true,true	0.00014645	0.00014645	2479	98	0.00249805	0.00249805	2297	88
GO:CC	side of membrane	GO:0098552	746	22149	false,false	0.0150041	0.0150041	2479	119	0.000267538	0.000267538	2297	120
GO:CC	plasma membrane protein complex	GO:0098797	725	22149	false,false	0.00249509	0.00249509	2479	120	0.000312474	0.000312474	2297	117
GO:CC	external side of plasma membrane	GO:0009897	408	22149	false,false	0.000551103	0.000551103	2479	78	0.000497158	0.000497158	2297	74
GO:CC	transmembrane transporter complex	GO:1902495	490	22149	false,false	1	1	2479	68	0.00105489	0.00105489	2297	84
GO:CC	intermediate filament	GO:0005882	217	22149	false,true	1	1	2479	33	0.00179861	0.00179861	2297	45
GO:CC	cell-cell junction	GO:0005911	526	22149	false,false	0.00188198	0.00188198	2479	93	1	1	2297	65
GO:CC	neuronal cell body	GO:0043025	500	22149	true,false	0.00226656	0.00226656	2479	89	1	1	2297	67
GO:CC	somatodendritic compartment	GO:0036477	860	22149	false,false	0.00274122	0.00274122	2479	138	1	1	2297	113
GO:CC	cell body	GO:0044297	568	22149	false,false	0.00307689	0.00307689	2479	98	1	1	2297	71
GO:CC	transporter complex	GO:1990351	518	22149	false,false	1	1	2479	71	0.00524183	0.00524183	2297	85
GO:CC	Golgi lumen	GO:0005796	104	22149	true,false	0.00777951	0.00777951	2479	27	1	1	2297	19
GO:CC	cation channel complex	GO:0034703	225	22149	false,false	0.224248	0.224248	2479	42	0.0106685	0.0106685	2297	44
GO:CC	complex of collagen trimers	GO:0098644	21	22149	false,false	0.0123065	0.0123065	2479	10	1	1	2297	7
GO:CC	sodium channel complex	GO:0034706	25	22149	true,false	0.0124588	0.0124588	2479	11	1	1	2297	8
GO:CC	plasma membrane bounded cell projection	GO:0120025	2323	22149	true,false	0.0176068	0.0176068	2479	318	1	1	2297	278
GO:CC	synapse	GO:0045202	1665	22149	false,false	0.0214173	0.0214173	2479	236	1	1	2297	196
GO:CC	intermediate filament cytoskeleton	GO:0045111	253	22149	false,false	1	1	2479	34	0.0223252	0.0223252	2297	47
GO:CC	asymmetric synapse	GO:0032279	373	22149	true,false	0.0228784	0.0228784	2479	67	1	1	2297	46
GO:CC	axon	GO:0030424	659	22149	false,false	0.0277998	0.0277998	2479	106	1	1	2297	77
GO:CC	cell projection	GO:0042995	2441	22149	false,false	0.0333309	0.0333309	2479	330	1	1	2297	290
GO:CC	apical plasma membrane	GO:0016324	408	22149	false,false	0.0392104	0.0392104	2479	71	0.561516	0.561516	2297	62
GO:CC	neuron projection	GO:0043005	1355	22149	false,false	0.0417046	0.0417046	2479	195	0.104123	0.104123	2297	180
GO:CC	anchoring junction	GO:0070161	912	22149	false,false	0.0482833	0.0482833	2479	138	1	1	2297	80
KEGG	Neuroactive ligand-receptor interaction	KEGG:04080	365	8484	false,false	1.29587e-06	1.29587e-06	975	79	4.40311e-10	4.40311e-10	828	79
KEGG	Olfactory transduction	KEGG:04740	428	8484	false,false	1	1	975	62	1.92872e-08	1.92872e-08	828	84
KEGG	Protein digestion and absorption	KEGG:04974	103	8484	false,false	1.49933e-07	1.49933e-07	975	35	2.8359e-06	2.8359e-06	828	30
KEGG	ECM-receptor interaction	KEGG:04512	89	8484	false,false	1.1377e-05	1.1377e-05	975	29	1	1	828	15
KEGG	Graft-versus-host disease	KEGG:05332	37	8484	false,false	0.000725889	0.000725889	975	15	0.276796	0.276796	828	10
KEGG	Cell adhesion molecules	KEGG:04514	153	8484	false,false	0.00216311	0.00216311	975	36	0.0946835	0.0946835	828	28
KEGG	Pancreatic secretion	KEGG:04972	102	8484	false,false	0.0026411	0.0026411	975	27	1	1	828	15
KEGG	Cytokine-cytokine receptor interaction	KEGG:04060	291	8484	false,false	0.0142621	0.0142621	975	55	0.00556131	0.00556131	828	50
KEGG	Taste transduction	KEGG:04742	85	8484	false,false	0.00731204	0.00731204	975	23	0.379948	0.379948	828	17
KEGG	PI3K-Akt signaling pathway	KEGG:04151	356	8484	false,false	0.0103437	0.0103437	975	65	1	1	828	35
KEGG	Drug metabolism - cytochrome P450	KEGG:00982	68	8484	false,false	0.173436	0.173436	975	17	0.0259835	0.0259835	828	17
KEGG	Calcium signaling pathway	KEGG:04020	251	8484	false,false	0.0287932	0.0287932	975	48	0.148706	0.148706	828	40
KEGG	Autoimmune thyroid disease	KEGG:05320	49	8484	false,false	0.032283	0.032283	975	15	1	1	828	10
KEGG	Nicotine addiction	KEGG:05033	40	8484	false,false	0.0428558	0.0428558	975	13	0.144492	0.144492	828	11
REAC	Extracellular matrix organization	REAC:R-HSA-1474244	298	11004	false,false	6.38834e-14	6.38834e-14	1241	85	0.462726	0.462726	1056	46
REAC	Sensory Perception	REAC:R-HSA-9709957	576	11004	false,false	2.9272e-06	2.9272e-06	1241	111	9.10584e-12	9.10584e-12	1056	114
REAC	GPCR ligand binding	REAC:R-HSA-500792	460	11004	false,false	1.02182e-05	1.02182e-05	1241	92	5.22524e-09	5.22524e-09	1056	91
REAC	Olfactory Signaling Pathway	REAC:R-HSA-381753	362	11004	false,false	1	1	1241	57	5.81471e-09	5.81471e-09	1056	77
REAC	Expression and translocation of olfactory receptors	REAC:R-HSA-9752946	355	11004	false,false	1	1	1241	57	1.54415e-08	1.54415e-08	1056	75
REAC	Class A/1 (Rhodopsin-like receptors)	REAC:R-HSA-373076	328	11004	false,false	0.000874905	0.000874905	1241	66	1.65298e-08	1.65298e-08	1056	71
REAC	Collagen chain trimerization	REAC:R-HSA-8948216	44	11004	false,false	1.14717e-07	1.14717e-07	1241	22	0.0221704	0.0221704	1056	14
REAC	Signaling by GPCR	REAC:R-HSA-372790	695	11004	false,false	2.22624e-05	2.22624e-05	1241	125	2.32597e-06	2.32597e-06	1056	114
REAC	Collagen biosynthesis and modifying enzymes	REAC:R-HSA-1650814	67	11004	false,false	2.60549e-06	2.60549e-06	1241	26	0.834837	0.834837	1056	15
REAC	Collagen degradation	REAC:R-HSA-1442490	64	11004	false,false	4.3887e-06	4.3887e-06	1241	25	1	1	1056	11
REAC	Degradation of the extracellular matrix	REAC:R-HSA-1474228	140	11004	false,false	8.18523e-06	8.18523e-06	1241	40	1	1	1056	22
REAC	Collagen formation	REAC:R-HSA-1474290	89	11004	false,false	8.39719e-06	8.39719e-06	1241	30	1	1	1056	17
REAC	GPCR downstream signalling	REAC:R-HSA-388396	622	11004	false,false	0.0011461	0.0011461	1241	108	3.27965e-05	3.27965e-05	1056	101
REAC	Peptide ligand-binding receptors	REAC:R-HSA-375276	195	11004	false,false	1	1	1241	36	8.21264e-05	8.21264e-05	1056	43
REAC	Assembly of collagen fibrils and other multimeric structures	REAC:R-HSA-2022090	60	11004	false,false	0.000129338	0.000129338	1241	22	1	1	1056	13
REAC	Non-integrin membrane-ECM interactions	REAC:R-HSA-3000171	59	11004	false,false	0.000430392	0.000430392	1241	21	1	1	1056	11
REAC	Neuronal System	REAC:R-HSA-112316	399	11004	false,false	0.0927189	0.0927189	1241	69	0.000464297	0.000464297	1056	69
REAC	Integrin cell surface interactions	REAC:R-HSA-216083	84	11004	false,false	0.000501862	0.000501862	1241	26	1	1	1056	11
REAC	Kidney development	REAC:R-HSA-9830369	46	11004	false,false	0.000528291	0.000528291	1241	18	1	1	1056	9
REAC	ECM proteoglycans	REAC:R-HSA-3000178	76	11004	false,false	0.000875522	0.000875522	1241	24	1	1	1056	16
REAC	Visual phototransduction	REAC:R-HSA-2187338	97	11004	false,false	0.000931221	0.000931221	1241	28	1	1	1056	15
REAC	O-linked glycosylation	REAC:R-HSA-5173105	108	11004	false,false	0.000976757	0.000976757	1241	30	0.745816	0.745816	1056	21
REAC	Retinoid metabolism and transport	REAC:R-HSA-975634	44	11004	false,false	0.00130147	0.00130147	1241	17	1	1	1056	6
REAC	Interleukin-4 and Interleukin-13 signaling	REAC:R-HSA-6785807	111	11004	false,false	0.00181396	0.00181396	1241	30	1	1	1056	20
REAC	Diseases associated with O-glycosylation of proteins	REAC:R-HSA-3906995	65	11004	false,false	0.00258659	0.00258659	1241	21	0.600531	0.600531	1056	15
REAC	Keratinization	REAC:R-HSA-6805567	216	11004	false,false	1	1	1241	34	0.00374016	0.00374016	1056	42
REAC	Metabolism of fat-soluble vitamins	REAC:R-HSA-6806667	48	11004	false,false	0.005183	0.005183	1241	17	1	1	1056	6
REAC	Muscle contraction	REAC:R-HSA-397014	203	11004	false,false	0.00702954	0.00702954	1241	44	0.0246887	0.0246887	1056	38
REAC	Digestion	REAC:R-HSA-8935690	22	11004	false,false	0.195034	0.195034	1241	9	0.00822472	0.00822472	1056	10
REAC	G alpha (i) signalling events	REAC:R-HSA-418594	311	11004	false,false	0.0100931	0.0100931	1241	60	0.02735	0.02735	1056	52
REAC	Phase I - Functionalization of compounds	REAC:R-HSA-211945	103	11004	false,false	0.0101617	0.0101617	1241	27	0.0181271	0.0181271	1056	24
REAC	Immunoregulatory interactions between a Lymphoid and a non-Lymphoid cell	REAC:R-HSA-198933	182	11004	false,false	1	1	1241	26	0.0114602	0.0114602	1056	36
REAC	Cytochrome P450 - arranged by substrate type	REAC:R-HSA-211897	64	11004	false,false	0.292235	0.292235	1241	17	0.0121239	0.0121239	1056	18
REAC	NCAM1 interactions	REAC:R-HSA-419037	42	11004	false,false	0.0153952	0.0153952	1241	15	0.244704	0.244704	1056	12
REAC	O-linked glycosylation of mucins	REAC:R-HSA-913709	62	11004	false,false	0.0168721	0.0168721	1241	19	1	1	1056	12
REAC	Gap junction assembly	REAC:R-HSA-190861	38	11004	false,false	1	1	1241	9	0.0176091	0.0176091	1056	13
REAC	Formation of the ureteric bud	REAC:R-HSA-9830674	21	11004	false,false	0.0188679	0.0188679	1241	10	1	1	1056	5
REAC	Elastic fibre formation	REAC:R-HSA-1566948	44	11004	false,false	0.0288452	0.0288452	1241	15	1	1	1056	7
REAC	Crosslinking of collagen fibrils	REAC:R-HSA-2243919	18	11004	false,false	0.029008	0.029008	1241	9	1	1	1056	4
REAC	Digestion and absorption	REAC:R-HSA-8963743	26	11004	false,false	0.807	0.807	1241	9	0.0472349	0.0472349	1056	10
REAC	Regulation of Insulin-like Growth Factor (IGF) transport and uptake by Insulin-like Growth Factor Binding Proteins (IGFBPs)	REAC:R-HSA-381426	124	11004	false,false	0.0498112	0.0498112	1241	29	1	1	1056	22
REAC	Nuclear Receptor transcription pathway	REAC:R-HSA-383280	41	11004	false,false	0.0499707	0.0499707	1241	14	1	1	1056	3
WP	GPCRs class A rhodopsin like	WP:WP455	258	8752	false,false	0.777028	0.777028	1068	47	0.000260879	0.000260879	821	49
WP	Oxidation by cytochrome P450	WP:WP43	61	8752	false,false	0.197191	0.197191	1068	17	0.000395263	0.000395263	821	19
WP	Vitamin D receptor pathway	WP:WP2877	183	8752	false,false	0.000621682	0.000621682	1068	45	0.416264	0.416264	821	30
WP	Cytokine cytokine receptor interaction	WP:WP5473	254	8752	false,false	0.0970216	0.0970216	1068	50	0.000920743	0.000920743	821	47
WP	Nuclear receptors	WP:WP170	38	8752	false,false	0.000938586	0.000938586	1068	16	1	1	821	2
WP	T cell modulation and desmoplasia in pancreatic cancer	WP:WP5078	55	8752	false,false	0.00374762	0.00374762	1068	19	0.101776	0.101776	821	14
WP	Monoamine GPCRs	WP:WP58	33	8752	false,false	1	1	1068	7	0.00586547	0.00586547	821	12
WP	Catalytic cycle of mammalian flavin containing monooxygenases FMOs	WP:WP688	5	8752	false,false	0.00721441	0.00721441	1068	5	0.0880901	0.0880901	821	4
WP	GDNF RET signaling axis	WP:WP4830	31	8752	false,false	0.00823151	0.00823151	1068	13	1	1	821	7
WP	Vitamin A and carotenoid metabolism	WP:WP716	42	8752	false,false	0.0193137	0.0193137	1068	15	1	1	821	6
WP	Differentiation of white and brown adipocyte	WP:WP2895	25	8752	false,false	0.019938	0.019938	1068	11	0.364022	0.364022	821	8
WP	Markers of kidney cell lineage	WP:WP5236	58	8752	false,false	0.031412	0.031412	1068	18	0.573699	0.573699	821	13
WP	Extrafollicular and follicular B cell activation by SARS CoV 2	WP:WP5218	74	8752	false,false	0.0370419	0.0370419	1068	21	0.0958916	0.0958916	821	17
WP	Lung fibrosis	WP:WP3624	63	8752	false,false	1	1	1068	12	0.041312	0.041312	821	16
WP	Metapathway biotransformation Phase I and II	WP:WP702	183	8752	false,false	0.624481	0.624481	1068	36	0.0426039	0.0426039	821	33
TF	Factor: Oct-2; motif: NTGCATATGCAN	TF:M11899	5629	20092	false,false	0.140445	0.140445	2266	716	5.57145e-11	5.57145e-11	2058	727
TF	Factor: GATA-3; motif: AGATAA; match class: 1	TF:M01878_1	4196	20092	false,false	1.35166e-10	1.35166e-10	2266	614	3.59938e-05	3.59938e-05	2058	531
TF	Factor: POU3F2; motif: WTATGCWAATKA	TF:M04079	3309	20092	false,false	0.173382	0.173382	2266	440	1.48214e-09	1.48214e-09	2058	458
TF	Factor: ipf1; motif: TGATTGATK; match class: 1	TF:M10031_1	3281	20092	false,false	1	1	2266	428	2.05164e-09	2.05164e-09	2058	454
TF	Factor: Oct-2; motif: NTGCATATGCAN; match class: 1	TF:M11899_1	4503	20092	false,false	0.673703	0.673703	2266	576	2.92439e-09	2.92439e-09	2058	592
TF	Factor: FOXJ2; motif: NNTGTTGTAAAYAN; match class: 1	TF:M11585_1	1369	20092	false,false	4.63194e-09	4.63194e-09	2266	239	0.0034157	0.0034157	2058	195
TF	Factor: Oct-4; motif: ATTGWSWTGCWAAWN; match class: 1	TF:M01124_1	1749	20092	false,false	0.00184594	0.00184594	2266	262	1.05794e-08	1.05794e-08	2058	268
TF	Factor: POU3F2; motif: NTATGCWAATKAG	TF:M11909	5164	20092	false,false	0.00197242	0.00197242	2266	680	2.91954e-08	2.91954e-08	2058	659
TF	Factor: VSX1; motif: NGCYAATTRNN; match class: 1	TF:M04450_1	3260	20092	false,false	1	1	2266	408	3.18358e-08	3.18358e-08	2058	445
TF	Factor: FOXJ2; motif: NNTGTTGTAAAYAN; match class: 1	TF:M11584_1	968	20092	false,false	3.24992e-08	3.24992e-08	2266	179	0.00615037	0.00615037	2058	145
TF	Factor: HOXA9; motif: DTGATTTATKGY	TF:M07450	4771	20092	false,false	0.000968849	0.000968849	2266	636	3.67699e-08	3.67699e-08	2058	615
TF	Factor: OCT-2; motif: ATGMATATGCWAAT	TF:M08836	3726	20092	false,false	0.0422171	0.0422171	2266	496	5.19332e-08	5.19332e-08	2058	497
TF	Factor: POU3F1; motif: NTAATKWATGCNN; match class: 1	TF:M11929_1	1768	20092	false,false	1.23342e-07	1.23342e-07	2266	287	0.000349428	0.000349428	2058	248
TF	Factor: NMYC; motif: CAYCTG; match class: 1	TF:M01808_1	6226	20092	false,false	7.82319e-07	7.82319e-07	2266	834	1.32714e-07	1.32714e-07	2058	770
TF	Factor: Oct3; motif: NNWTATGYWAATKANN	TF:M11935	4915	20092	false,false	0.146218	0.146218	2266	632	1.45806e-07	1.45806e-07	2058	627
TF	Factor: BRN1; motif: HAATGCN; match class: 1	TF:M03813_1	7093	20092	false,false	2.93727e-07	2.93727e-07	2266	939	1.64756e-07	1.64756e-07	2058	862
TF	Factor: Octamer; motif: TNATTTGCATN	TF:M00795	4629	20092	false,false	0.0509139	0.0509139	2266	603	1.67604e-07	1.67604e-07	2058	595
TF	Factor: SRY; motif: TCAATAMCATTGA; match class: 1	TF:M04557_1	5095	20092	false,false	1.35126e-05	1.35126e-05	2266	690	1.91522e-07	1.91522e-07	2058	646
TF	Factor: EVX2; motif: NNTNATTANN; match class: 1	TF:M04321_1	1446	20092	false,false	0.0511749	0.0511749	2266	214	3.04824e-07	3.04824e-07	2058	224
TF	Factor: Oct3; motif: NNTTATGYWAATKARN	TF:M11932	5254	20092	false,false	0.115496	0.115496	2266	673	3.09183e-07	3.09183e-07	2058	662
TF	Factor: ipf1; motif: NVSTAATTAC; match class: 1	TF:M01235_1	1543	20092	false,false	1	1	2266	213	3.13049e-07	3.13049e-07	2058	236
TF	Factor: EVX2; motif: NNTNATTANN	TF:M04321	2971	20092	false,false	0.599963	0.599963	2266	394	3.15186e-07	3.15186e-07	2058	406
TF	Factor: TCF-1; motif: ASATCAAAG	TF:M11602	7081	20092	false,false	1.44459e-05	1.44459e-05	2266	924	3.88192e-07	3.88192e-07	2058	858
TF	Factor: msc; motif: NRMCATATGNYN	TF:M11146	3362	20092	false,false	0.929764	0.929764	2266	439	4.43569e-07	4.43569e-07	2058	450
TF	Factor: Oct-2; motif: NNNATTTGCATRT	TF:M07120	4911	20092	false,false	0.00251316	0.00251316	2266	649	4.92139e-07	4.92139e-07	2058	623
TF	Factor: Oct-2; motif: NTATGCWAATN	TF:M11896	5377	20092	false,false	0.00701152	0.00701152	2266	700	4.96955e-07	4.96955e-07	2058	674
TF	Factor: POU3F2; motif: NTATGCWAATKAG; match class: 1	TF:M11909_1	1184	20092	false,false	0.054765	0.054765	2266	180	5.23533e-07	5.23533e-07	2058	190
TF	Factor: AP-4; motif: AHCATRTGKT	TF:M11213	4249	20092	false,false	0.00035677	0.00035677	2266	577	6.28902e-07	6.28902e-07	2058	549
TF	Factor: Oct3; motif: NYWTTSWTATGCAAAT	TF:M09646	5766	20092	false,false	6.73721e-07	6.73721e-07	2266	780	3.60021e-06	3.60021e-06	2058	710
TF	Factor: IRF-4; motif: GAAARTA; match class: 1	TF:M01883_1	2962	20092	false,false	0.000835061	0.000835061	2266	417	6.87977e-07	6.87977e-07	2058	403
TF	Factor: Oct3; motif: NYWTTSWTATGCAAAT; match class: 1	TF:M09646_1	1475	20092	false,false	7.23482e-07	7.23482e-07	2266	244	3.62676e-05	3.62676e-05	2058	218
TF	Factor: Oct-1; motif: NNNRTAATNANNN; match class: 1	TF:M00137_1	2144	20092	false,false	0.000169463	0.000169463	2266	319	7.61296e-07	7.61296e-07	2058	307
TF	Factor: SRY; motif: AACAATNNNCATTGTT	TF:M04556	7958	20092	false,false	1	1	2266	965	1.11485e-06	1.11485e-06	2058	947
TF	Factor: Oct3; motif: NNWTATGYWAATKANN; match class: 1	TF:M11935_1	1124	20092	false,false	0.0175368	0.0175368	2266	175	1.12454e-06	1.12454e-06	2058	181
TF	Factor: EVX1; motif: NNTNATTANN	TF:M04320	3261	20092	false,false	0.143261	0.143261	2266	435	1.13524e-06	1.13524e-06	2058	436
TF	Factor: C/EBPgamma; motif: YTBATTTCARAAW; match class: 1	TF:M00622_1	2129	20092	false,false	0.00152162	0.00152162	2266	311	1.3031e-06	1.3031e-06	2058	304
TF	Factor: Oct-2; motif: NYATGCAAATN	TF:M10034	6137	20092	false,false	0.0347789	0.0347789	2266	782	1.41648e-06	1.41648e-06	2058	753
TF	Factor: HOXA2; motif: NNTMATTANN	TF:M04344	2539	20092	false,false	0.552944	0.552944	2266	342	1.48567e-06	1.48567e-06	2058	352
TF	Factor: PMX1; motif: TAATHA; match class: 1	TF:M03560_1	10381	20092	false,false	0.029714	0.029714	2266	1268	1.91418e-06	1.91418e-06	2058	1195
TF	Factor: GSX2; motif: NNYMATTANN; match class: 1	TF:M04328_1	3859	20092	false,false	0.216044	0.216044	2266	505	2.06562e-06	2.06562e-06	2058	502
TF	Factor: POU2F1; motif: ATTTGCATN	TF:M07058	3381	20092	false,false	1	1	2266	436	2.10652e-06	2.10652e-06	2058	448
TF	Factor: Brn-3c; motif: NNTTATTAATKANKNC	TF:M01408	4891	20092	false,false	0.424062	0.424062	2266	624	2.4162e-06	2.4162e-06	2058	616
TF	Factor: AP-4; motif: ANCATATGNT	TF:M11207	3298	20092	false,false	0.0356447	0.0356447	2266	445	2.59443e-06	2.59443e-06	2058	438
TF	Factor: ZBTB39; motif: CNCTGY; match class: 1	TF:M12689_1	10100	20092	false,false	1	1	2266	1185	2.90087e-06	2.90087e-06	2058	1165
TF	Factor: GATA-3; motif: AGATAAGATCT; match class: 1	TF:M12193_1	1680	20092	false,false	0.000180553	0.000180553	2266	259	3.33583e-06	3.33583e-06	2058	248
TF	Factor: POU2F1; motif: NWTATGCWAATN	TF:M04070	2748	20092	false,false	0.769541	0.769541	2266	366	3.70761e-06	3.70761e-06	2058	374
TF	Factor: FOXO1; motif: GTAAACATGTTTAC	TF:M04256	3976	20092	false,false	0.000834651	0.000834651	2266	541	4.2744e-06	4.2744e-06	2058	513
TF	Factor: ipf1; motif: YTAATKRC	TF:M10744	1619	20092	false,false	1	1	2266	211	4.39606e-06	4.39606e-06	2058	240
TF	Factor: FOXM1; motif: TRTTTATNN; match class: 1	TF:M08883_1	1876	20092	false,false	0.00417541	0.00417541	2266	276	4.50207e-06	4.50207e-06	2058	271
TF	Factor: VAX2; motif: NYAATTAN	TF:M13026	4096	20092	false,false	0.808649	0.808649	2266	527	4.87205e-06	4.87205e-06	2058	526
TF	Factor: CDX-2; motif: TTTATN; match class: 1	TF:M02087_1	5103	20092	false,false	1.33441e-05	1.33441e-05	2266	691	4.90473e-06	4.90473e-06	2058	637
TF	Factor: EVX1; motif: NNTNATTANN; match class: 1	TF:M04320_1	1853	20092	false,false	1	1	2266	250	5.01683e-06	5.01683e-06	2058	268
TF	Factor: FOXJ2; motif: NNTGTTGTAAAYAN	TF:M11585	5614	20092	false,false	5.42729e-06	5.42729e-06	2266	755	1.07005e-05	1.07005e-05	2058	690
TF	Factor: TEF-3; motif: GNTATTTTT; match class: 1	TF:M07270_1	4515	20092	false,false	0.00306801	0.00306801	2266	601	5.66573e-06	5.66573e-06	2058	572
TF	Factor: SRY; motif: AACAATNNNCATTGTT; match class: 1	TF:M04556_1	6208	20092	false,false	0.406595	0.406595	2266	778	5.80737e-06	5.80737e-06	2058	756
TF	Factor: msc; motif: NRMCATATGNYN; match class: 1	TF:M11146_1	3187	20092	false,false	1	1	2266	415	6.18431e-06	6.18431e-06	2058	423
TF	Factor: Dlx-1; motif: NNTAATTANN	TF:M04299	2535	20092	false,false	1	1	2266	324	6.19226e-06	6.19226e-06	2058	348
TF	Factor: POU3F1; motif: RNYBCATTTGCATTWCAA	TF:M03842	5294	20092	false,false	0.0570606	0.0570606	2266	681	6.33909e-06	6.33909e-06	2058	657
TF	Factor: CDP; motif: ATCGATNNNNNNATCRAT	TF:M03951	4070	20092	false,false	1	1	2266	512	7.06402e-06	7.06402e-06	2058	522
TF	Factor: C/EBPgamma; motif: YTBATTTCARAAW	TF:M00622	6965	20092	false,false	0.0809013	0.0809013	2266	874	7.19419e-06	7.19419e-06	2058	836
TF	Factor: LEF-1; motif: ASATCAAAG	TF:M11606	6178	20092	false,false	0.000138069	0.000138069	2266	810	7.33654e-06	7.33654e-06	2058	752
TF	Factor: AP-4; motif: ANCATATGNT	TF:M11209	3734	20092	false,false	1	1	2266	479	8.22633e-06	8.22633e-06	2058	484
TF	Factor: IRF4; motif: MNNRAAANGAAA; match class: 1	TF:M08886_1	949	20092	false,false	1	1	2266	127	8.63447e-06	8.63447e-06	2058	155
TF	Factor: HOXD11; motif: NNYMATAAAA; match class: 1	TF:M04360_1	1060	20092	false,false	0.111626	0.111626	2266	162	9.75554e-06	9.75554e-06	2058	169
TF	Factor: HOXB5; motif: NNYMATTANN	TF:M04349	5742	20092	false,false	0.11944	0.11944	2266	730	1.01631e-05	1.01631e-05	2058	704
TF	Factor: AP-4; motif: ANCATATGNT; match class: 1	TF:M11207_1	2383	20092	false,false	1	1	2266	314	1.03458e-05	1.03458e-05	2058	329
TF	Factor: FOXJ2; motif: NNTGTTGTAAAYAN	TF:M11584	4855	20092	false,false	1.06799e-05	1.06799e-05	2266	662	0.00130593	0.00130593	2058	591
TF	Factor: NMYC; motif: CAYCTG	TF:M01808	13133	20092	false,false	0.000431884	0.000431884	2266	1591	1.3137e-05	1.3137e-05	2058	1463
TF	Factor: AP-4; motif: ANCATATGNT; match class: 1	TF:M11209_1	2803	20092	false,false	1	1	2266	369	1.33179e-05	1.33179e-05	2058	377
TF	Factor: Msx-2; motif: NNNGACYAATTAGYNNT; match class: 1	TF:M01393_1	3971	20092	false,false	1	1	2266	510	1.36382e-05	1.36382e-05	2058	509
TF	Factor: TEF; motif: ATGTTWAYATAA; match class: 1	TF:M00672_1	1832	20092	false,false	1.38713e-05	1.38713e-05	2266	285	0.000293078	0.000293078	2058	256
TF	Factor: ARX; motif: NYAATTAN	TF:M10871	2496	20092	false,false	1	1	2266	321	1.63573e-05	1.63573e-05	2058	341
TF	Factor: Prrxl1; motif: YYAATTAN	TF:M10869	2496	20092	false,false	1	1	2266	321	1.63573e-05	1.63573e-05	2058	341
TF	Factor: VAX2; motif: YTAATTAN	TF:M04447	2496	20092	false,false	1	1	2266	321	1.63573e-05	1.63573e-05	2058	341
TF	Factor: IRF-7; motif: AAGWGAA; match class: 1	TF:M01884_1	4682	20092	false,false	6.67339e-05	6.67339e-05	2266	635	1.67357e-05	1.67357e-05	2058	587
TF	Factor: POU5F1; motif: NNATGCAAANN	TF:M09782	5610	20092	false,false	0.0123495	0.0123495	2266	725	1.71267e-05	1.71267e-05	2058	688
TF	Factor: Dlx-5; motif: NNRGYAATTRNYKNNN; match class: 1	TF:M01388_1	5770	20092	false,false	0.0836003	0.0836003	2266	735	1.85572e-05	1.85572e-05	2058	705
TF	Factor: Oct3; motif: CYWTTSWNATGCAAAT	TF:M10036	4307	20092	false,false	1.86367e-05	1.86367e-05	2266	594	0.000246224	0.000246224	2058	537
TF	Factor: Freac-7; motif: WNNANATAAAYANNNN; match class: 1	TF:M00293_1	969	20092	false,false	0.00349969	0.00349969	2266	158	2.12503e-05	2.12503e-05	2058	156
TF	Factor: Oct-2; motif: ATTTGCA	TF:M04715	6419	20092	false,false	2.27491e-05	2.27491e-05	2266	845	0.000589723	0.000589723	2058	762
TF	Factor: HOXC-8; motif: NNNNNGTAATTANNNT	TF:M01321	5649	20092	false,false	0.042751	0.042751	2266	724	2.45375e-05	2.45375e-05	2058	691
TF	Factor: Brn-3c; motif: NNTTATTAATKANKNC; match class: 1	TF:M01408_1	1934	20092	false,false	1	1	2266	256	2.50225e-05	2.50225e-05	2058	274
TF	Factor: HOXA1; motif: NTAATTAN; match class: 1	TF:M10753_1	1123	20092	false,false	1	1	2266	161	2.82316e-05	2.82316e-05	2058	175
TF	Factor: hoxd1; motif: NTAATTAS; match class: 1	TF:M10754_1	1123	20092	false,false	1	1	2266	161	2.82316e-05	2.82316e-05	2058	175
TF	Factor: NeuroD-2; motif: RMCATATGKY	TF:M01287	2569	20092	false,false	1	1	2266	330	2.8654e-05	2.8654e-05	2058	348
TF	Factor: Oct3; motif: NNTTATGYWAATKARN; match class: 1	TF:M11932_1	1300	20092	false,false	0.00154751	0.00154751	2266	204	2.89325e-05	2.89325e-05	2058	197
TF	Factor: gsh-1; motif: NTMATNRN; match class: 1	TF:M10750_1	3958	20092	false,false	0.399139	0.399139	2266	514	3.15563e-05	3.15563e-05	2058	505
TF	Factor: Pit-1; motif: NNWWATTCAT; match class: 1	TF:M03559_1	1399	20092	false,false	0.00777794	0.00777794	2266	213	3.16541e-05	3.16541e-05	2058	209
TF	Factor: HoxA5; motif: NYAATTAN; match class: 1	TF:M10703_1	2117	20092	false,false	0.793323	0.793323	2266	289	3.24658e-05	3.24658e-05	2058	295
TF	Factor: SRY; motif: AACAATNR; match class: 1	TF:M08976_1	8197	20092	false,false	0.00619302	0.00619302	2266	1028	3.41743e-05	3.41743e-05	2058	960
TF	Factor: POU2F1; motif: ANKNRWATGSAAWYAW	TF:M10033	4814	20092	false,false	1	1	2266	604	3.58886e-05	3.58886e-05	2058	599
TF	Factor: C/EBPepsilon; motif: HAANMTTKCNWMAC	TF:M01868	3110	20092	false,false	3.6229e-05	3.6229e-05	2266	445	0.000830457	0.000830457	2058	400
TF	Factor: beta-catenin; motif: CTTTGATN; match class: 1	TF:M07599_1	2301	20092	false,false	3.83382e-05	3.83382e-05	2266	343	0.347515	0.347515	2058	289
TF	Factor: Smad3; motif: NGNCAGACASNNN	TF:M01888	4164	20092	false,false	0.542362	0.542362	2266	537	4.16279e-05	4.16279e-05	2058	527
TF	Factor: GR; motif: NNNNNNCNNTNTGTNCTNN	TF:M00192	7699	20092	false,false	1	1	2266	935	4.38002e-05	4.38002e-05	2058	907
TF	Factor: HOXC-8; motif: NNNNNGTAATTANNNT; match class: 1	TF:M01321_1	4375	20092	false,false	0.0616536	0.0616536	2266	572	4.58693e-05	4.58693e-05	2058	550
TF	Factor: FOXM1; motif: NAGASTGATTA; match class: 1	TF:M04611_1	3522	20092	false,false	0.00438304	0.00438304	2266	480	4.80832e-05	4.80832e-05	2058	455
TF	Factor: JunD; motif: NATGASTCATS	TF:M11268	2974	20092	false,false	0.0545606	0.0545606	2266	404	4.89196e-05	4.89196e-05	2058	393
TF	Factor: POU3F1; motif: NTAATKWATGCNN	TF:M11929	6701	20092	false,false	5.12567e-05	5.12567e-05	2266	875	1	1	2058	757
TF	Factor: GSX1; motif: NNYMATTANN	TF:M04327	5738	20092	false,false	0.199197	0.199197	2266	727	5.22533e-05	5.22533e-05	2058	698
TF	Factor: C/EBPbeta; motif: NNTTKCNNMAN	TF:M07315	3047	20092	false,false	5.36046e-05	5.36046e-05	2266	436	0.0020924	0.0020924	2058	390
TF	Factor: SRY; motif: TCAATAMCATTGA	TF:M04557	10215	20092	false,false	0.00917668	0.00917668	2266	1255	5.75975e-05	5.75975e-05	2058	1166
TF	Factor: VAX2; motif: NYAATTAN; match class: 1	TF:M13026_1	2884	20092	false,false	1	1	2266	377	6.36391e-05	6.36391e-05	2058	382
TF	Factor: ipf1; motif: NNRNTAATTAGYNCAN	TF:M01438	3325	20092	false,false	1	1	2266	429	6.3784e-05	6.3784e-05	2058	432
TF	Factor: HOXB5; motif: GTCATTAN	TF:M10701	5940	20092	false,false	0.0533577	0.0533577	2266	757	6.4162e-05	6.4162e-05	2058	719
TF	Factor: Emx-2; motif: YTAATTAN	TF:M10673	3231	20092	false,false	1	1	2266	415	7.28958e-05	7.28958e-05	2058	421
TF	Factor: VAX1; motif: YTAATTAN	TF:M04446	3231	20092	false,false	1	1	2266	415	7.28958e-05	7.28958e-05	2058	421
TF	Factor: TBP; motif: MTATAAAARS; match class: 1	TF:M10088_1	1106	20092	false,false	0.00414038	0.00414038	2266	176	7.5017e-05	7.5017e-05	2058	171
TF	Factor: Oct-2; motif: NYATGCAAATN; match class: 1	TF:M10034_1	1441	20092	false,false	0.00127577	0.00127577	2266	223	8.64141e-05	8.64141e-05	2058	212
TF	Factor: GSX1; motif: NNYMATTANN; match class: 1	TF:M04327_1	5561	20092	false,false	0.115414	0.115414	2266	709	9.05291e-05	9.05291e-05	2058	677
TF	Factor: Oct-2; motif: ATTTGCA; match class: 1	TF:M04715_1	1767	20092	false,false	0.000666452	0.000666452	2266	267	9.50797e-05	9.50797e-05	2058	251
TF	Factor: Pax-4; motif: WNNNYTAATTARYNSNN	TF:M01385	3327	20092	false,false	1	1	2266	420	9.63157e-05	9.63157e-05	2058	431
TF	Factor: Oct-2; motif: NTATGCWAATN; match class: 1	TF:M11896_1	1304	20092	false,false	0.195531	0.195531	2266	192	9.78536e-05	9.78536e-05	2058	195
TF	Factor: EMX1; motif: NNTAATKANN	TF:M07988	3516	20092	false,false	1	1	2266	457	0.000103816	0.000103816	2058	452
TF	Factor: TWIST; motif: MCATCTGKWWYYNATTA	TF:M10103	2512	20092	false,false	0.000105755	0.000105755	2266	367	0.00030789	0.00030789	2058	335
TF	Factor: LBX2; motif: NYYAATTANN	TF:M10663	2288	20092	false,false	1	1	2266	301	0.000105987	0.000105987	2058	312
TF	Factor: HMGIY; motif: NNKKNAWTTTNYTNN; match class: 1	TF:M01010_1	3189	20092	false,false	0.50482	0.50482	2266	421	0.000111632	0.000111632	2058	415
TF	Factor: POU3F2; motif: NTAATTTATGCRN	TF:M11910	4161	20092	false,false	0.000124503	0.000124503	2266	570	1	1	2058	478
TF	Factor: ipf1; motif: CATTAR	TF:M01275	8931	20092	false,false	1	1	2266	1073	0.000136179	0.000136179	2058	1031
TF	Factor: DMRT5; motif: NNNNGWTACANT	TF:M11513	2140	20092	false,false	1	1	2266	258	0.000141804	0.000141804	2058	294
TF	Factor: EMX1; motif: NNTAATTANN	TF:M04312	2773	20092	false,false	0.479944	0.479944	2266	371	0.000145355	0.000145355	2058	367
TF	Factor: PARP; motif: TTTCYN; match class: 1	TF:M02027_1	12327	20092	false,false	0.353685	0.353685	2266	1472	0.00014629	0.00014629	2058	1375
TF	Factor: Ngn-2; motif: RMCATATGYY	TF:M11133	1467	20092	false,false	1	1	2266	191	0.000146594	0.000146594	2058	214
TF	Factor: IRF-7; motif: AAGWGAA	TF:M01884	11020	20092	false,false	0.00157629	0.00157629	2266	1353	0.000149918	0.000149918	2058	1244
TF	Factor: POU2F2; motif: NWTATGCAAATKAG	TF:M13000	2742	20092	false,false	1	1	2266	352	0.000170933	0.000170933	2058	363
TF	Factor: GATA-2; motif: ASAGATAANA	TF:M00349	4146	20092	false,false	0.000176208	0.000176208	2266	567	1	1	2058	467
TF	Factor: SRY; motif: AACAATANCATTGTT; match class: 1	TF:M04555_1	3466	20092	false,false	0.000181986	0.000181986	2266	484	0.000796884	0.000796884	2058	440
TF	Factor: GR; motif: CNNNNTGTYCTNN	TF:M01836	6050	20092	false,false	1	1	2266	753	0.000184256	0.000184256	2058	727
TF	Factor: POU2F2; motif: NTATGCWAATN	TF:M04072	2414	20092	false,false	1	1	2266	309	0.000193091	0.000193091	2058	325
TF	Factor: POU6F1; motif: NNNNATAATGAGSTNNN; match class: 1	TF:M01462_1	1439	20092	false,false	1	1	2266	186	0.000193213	0.000193213	2058	210
TF	Factor: BRN1; motif: NANNTATGCATAATNNA; match class: 1	TF:M01324_1	1665	20092	false,false	0.00061664	0.00061664	2266	254	0.00020786	0.00020786	2058	237
TF	Factor: DMRT1; motif: NNNNGCTACATN	TF:M11515	3862	20092	false,false	1	1	2266	470	0.000235309	0.000235309	2058	488
TF	Factor: MEOX2; motif: NSTAATTANN	TF:M04399	3826	20092	false,false	0.138878	0.138878	2266	503	0.000235628	0.000235628	2058	484
TF	Factor: Ncx; motif: NAATNAATTAATAANWW; match class: 1	TF:M01420_1	2160	20092	false,false	0.0941524	0.0941524	2266	302	0.000237288	0.000237288	2058	295
TF	Factor: C/EBPalpha; motif: NNATTRCNNAANNN	TF:M00116	3416	20092	false,false	0.000237561	0.000237561	2266	477	0.593817	0.593817	2058	410
TF	Factor: CDP:HOXB13; motif: SYMRTAAANATYGATY; match class: 1	TF:M08202_1	743	20092	false,false	0.00023821	0.00023821	2266	132	0.188632	0.188632	2058	110
TF	Factor: AP-3; motif: TKGAAAKN	TF:M04609	4370	20092	false,false	0.314746	0.314746	2266	564	0.000240735	0.000240735	2058	544
TF	Factor: ipf1; motif: CATTAR; match class: 1	TF:M01275_1	3459	20092	false,false	0.0312694	0.0312694	2266	465	0.00024237	0.00024237	2058	443
TF	Factor: NOTO; motif: NYMATTAN	TF:M10667	5131	20092	false,false	1	1	2266	619	0.00024369	0.00024369	2058	627
TF	Factor: Foxm1; motif: NTGTTTRT	TF:M07255	5848	20092	false,false	0.000244139	0.000244139	2266	769	0.00591075	0.00591075	2058	692
TF	Factor: Pit-1; motif: NMTTCATAAWTATWNMNA; match class: 1	TF:M00802_1	1125	20092	false,false	1	1	2266	158	0.000249393	0.000249393	2058	171
TF	Factor: BRN1; motif: NANNTATGCATAATNNA	TF:M01324	5006	20092	false,false	0.000256142	0.000256142	2266	669	0.000275516	0.000275516	2058	613
TF	Factor: HOXA13; motif: ATAAMA; match class: 1	TF:M01292_1	8453	20092	false,false	0.0154162	0.0154162	2266	1053	0.00025734	0.00025734	2058	979
TF	Factor: HoxA5; motif: RTCATTAN	TF:M10704	5440	20092	false,false	0.00378807	0.00378807	2266	710	0.000274406	0.000274406	2058	660
TF	Factor: HOXA7; motif: GYMATTAN; match class: 1	TF:M10690_1	6148	20092	false,false	0.012392	0.012392	2266	788	0.000275136	0.000275136	2058	736
TF	Factor: LEF-1; motif: ASATCAAAG	TF:M11604	3751	20092	false,false	0.0070444	0.0070444	2266	506	0.000289906	0.000289906	2058	475
TF	Factor: CDP:HOXA13; motif: ATCGATYAYSYCRTAAA; match class: 1	TF:M08201_1	3135	20092	false,false	0.450106	0.450106	2266	415	0.000294731	0.000294731	2058	406
TF	Factor: SUHW1; motif: TCTCTCCAGTRTGAATTCTCTGAT	TF:M10541	7596	20092	false,false	1	1	2266	931	0.000294937	0.000294937	2058	889
TF	Factor: CLOCK; motif: NNCAYGYGYN	TF:M11046	2721	20092	false,false	1	1	2266	351	0.000299619	0.000299619	2058	359
TF	Factor: HOXA1; motif: NTAATTAN; match class: 1	TF:M10751_1	1088	20092	false,false	1	1	2266	154	0.000305332	0.000305332	2058	166
TF	Factor: hoxd1; motif: NTAATTAN	TF:M10756	1088	20092	false,false	1	1	2266	154	0.000305332	0.000305332	2058	166
TF	Factor: hoxd1; motif: NTAATTAN; match class: 1	TF:M10756_1	1088	20092	false,false	1	1	2266	154	0.000305332	0.000305332	2058	166
TF	Factor: EVX2; motif: NTAATTAN; match class: 1	TF:M10868_1	1088	20092	false,false	1	1	2266	154	0.000305332	0.000305332	2058	166
TF	Factor: HOXB5; motif: STAATTAS; match class: 1	TF:M10702_1	1088	20092	false,false	1	1	2266	154	0.000305332	0.000305332	2058	166
TF	Factor: EVX2; motif: NTAATTAN	TF:M10868	1088	20092	false,false	1	1	2266	154	0.000305332	0.000305332	2058	166
TF	Factor: HOXB5; motif: NTAATTAN	TF:M10700	1088	20092	false,false	1	1	2266	154	0.000305332	0.000305332	2058	166
TF	Factor: HOXA1; motif: NTAATTAN	TF:M10751	1088	20092	false,false	1	1	2266	154	0.000305332	0.000305332	2058	166
TF	Factor: HOXB2; motif: NYAATTAN	TF:M10740	1088	20092	false,false	1	1	2266	154	0.000305332	0.000305332	2058	166
TF	Factor: HOXB5; motif: STAATTAS	TF:M10702	1088	20092	false,false	1	1	2266	154	0.000305332	0.000305332	2058	166
TF	Factor: HOXB5; motif: NTAATTAN; match class: 1	TF:M10700_1	1088	20092	false,false	1	1	2266	154	0.000305332	0.000305332	2058	166
TF	Factor: Sox-10; motif: MAANRRNNNCWTTGTT; match class: 1	TF:M10065_1	1936	20092	false,false	0.0523559	0.0523559	2266	276	0.00032393	0.00032393	2058	268
TF	Factor: GATA-5; motif: TATCTN; match class: 1	TF:M02006_1	3138	20092	false,false	0.0414496	0.0414496	2266	425	0.00032949	0.00032949	2058	406
TF	Factor: POU3F1; motif: RNYBCATTTGCATTWCAA; match class: 1	TF:M03842_1	1214	20092	false,false	0.000338209	0.000338209	2266	196	0.00613084	0.00613084	2058	175
TF	Factor: POU3F2; motif: WTATGCWAATKAG	TF:M11904	3202	20092	false,false	0.0175814	0.0175814	2266	436	0.000352639	0.000352639	2058	413
TF	Factor: FOXO1; motif: GTAAACATGTTTAC; match class: 1	TF:M04256_1	1472	20092	false,false	0.000376068	0.000376068	2266	230	0.0025558	0.0025558	2058	208
TF	Factor: Lyl-1; motif: NCAKCTGYTNYCNN; match class: 1	TF:M09977_1	7777	20092	false,false	0.0175108	0.0175108	2266	975	0.000377854	0.000377854	2058	907
TF	Factor: Pax-4; motif: WNNNYTAATTARYNSNN; match class: 1	TF:M01385_1	2535	20092	false,false	1	1	2266	324	0.000386643	0.000386643	2058	337
TF	Factor: Oct-2; motif: NNNATTTGCATRT; match class: 1	TF:M07120_1	1125	20092	false,false	0.803413	0.803413	2266	165	0.000408541	0.000408541	2058	170
TF	Factor: POU1F1; motif: AWTATGCWAATKAG	TF:M04069	3287	20092	false,false	1	1	2266	425	0.000421397	0.000421397	2058	422
TF	Factor: HOXA9; motif: DTGATTTATKGY; match class: 1	TF:M07450_1	981	20092	false,false	1	1	2266	141	0.000422543	0.000422543	2058	152
TF	Factor: Ngn-2; motif: RACATATGTY	TF:M11134	1537	20092	false,false	1	1	2266	194	0.000428752	0.000428752	2058	220
TF	Factor: Oct-1; motif: NNNNNNNWATGCAAATNNNWNNA	TF:M00138	2529	20092	false,false	0.671219	0.671219	2266	340	0.000431791	0.000431791	2058	336
TF	Factor: LEF-1; motif: ASATCAAAG	TF:M11611	3566	20092	false,false	0.0108416	0.0108416	2266	482	0.000449095	0.000449095	2058	453
TF	Factor: AP-4; motif: AHCATRTGKT; match class: 1	TF:M11213_1	3111	20092	false,false	0.36536	0.36536	2266	413	0.000450927	0.000450927	2058	402
TF	Factor: HoxA5; motif: NYMATTAN; match class: 1	TF:M10706_1	2813	20092	false,false	0.74459	0.74459	2266	374	0.000496385	0.000496385	2058	368
TF	Factor: FOXJ2; motif: AYMATAATATTTKN; match class: 1	TF:M00423_1	2778	20092	false,false	0.0555793	0.0555793	2266	380	0.000500234	0.000500234	2058	364
TF	Factor: NeuroD; motif: AAWTANNNYRMCATATGKY	TF:M11136	1333	20092	false,false	1	1	2266	180	0.000511367	0.000511367	2058	195
TF	Factor: E2A; motif: CACCTGNY	TF:M00973	5527	20092	false,false	1	1	2266	609	0.000525963	0.000525963	2058	667
TF	Factor: Oct-2; motif: NNNATTATGCAW	TF:M11894	3778	20092	false,false	0.044881	0.044881	2266	502	0.000535168	0.000535168	2058	476
TF	Factor: Oct-1; motif: CWNAWTKWSATRYN	TF:M00162	3659	20092	false,false	0.000541554	0.000541554	2266	504	0.162111	0.162111	2058	442
TF	Factor: Emx-2; motif: YTAATTAN; match class: 1	TF:M10673_1	672	20092	false,false	1	1	2266	96	0.000550821	0.000550821	2058	112
TF	Factor: VAX1; motif: YTAATTAN; match class: 1	TF:M04446_1	672	20092	false,false	1	1	2266	96	0.000550821	0.000550821	2058	112
TF	Factor: EN1; motif: TAATTRSNYAATTA	TF:M04317	2641	20092	false,false	1	1	2266	330	0.000572768	0.000572768	2058	348
TF	Factor: POU3F2; motif: TTATGYTAAT	TF:M00464	3421	20092	false,false	0.757444	0.757444	2266	447	0.000579619	0.000579619	2058	436
TF	Factor: Oct-1; motif: TATGCAAATN	TF:M00342	2994	20092	false,false	0.17042	0.17042	2266	402	0.000586209	0.000586209	2058	388
TF	Factor: Pit-1; motif: NMTTCATAAWTATWNMNA	TF:M00802	4793	20092	false,false	1	1	2266	593	0.000613444	0.000613444	2058	587
TF	Factor: TEF-1; motif: ACATTCCWSNN; match class: 1	TF:M07340_1	457	20092	false,false	1	1	2266	64	0.00063782	0.00063782	2058	83
TF	Factor: MAFB; motif: NTCAGCN; match class: 1	TF:M08888_1	3407	20092	false,false	0.653447	0.653447	2266	446	0.000664223	0.000664223	2058	434
TF	Factor: C/EBPdelta; motif: TKNNGCAATN	TF:M07316	3354	20092	false,false	0.000668777	0.000668777	2266	466	0.0176297	0.0176297	2058	417
TF	Factor: AP-4; motif: ANCATATGNT	TF:M11211	3211	20092	false,false	1	1	2266	408	0.000674441	0.000674441	2058	412
TF	Factor: GSX2; motif: NNYMATTANN	TF:M04328	6143	20092	false,false	1	1	2266	756	0.000689065	0.000689065	2058	732
TF	Factor: HOXB5; motif: NNYMATTANN; match class: 1	TF:M04349_1	4058	20092	false,false	0.0819208	0.0819208	2266	533	0.000711481	0.000711481	2058	506
TF	Factor: POU1F1; motif: NNNATGMATAWTTAATN	TF:M04068	3499	20092	false,false	0.335533	0.335533	2266	460	0.000721886	0.000721886	2058	444
TF	Factor: Oct-2; motif: NNNATTATGCAN	TF:M11897	4900	20092	false,false	1	1	2266	617	0.00073155	0.00073155	2058	598
TF	Factor: ZNF462; motif: YYYYCTSCWG; match class: 1	TF:M12707_1	3660	20092	false,false	0.000751874	0.000751874	2266	503	0.00231746	0.00231746	2058	458
TF	Factor: CTF/NF1; motif: TTGGCN; match class: 1	TF:M02050_1	4272	20092	false,false	0.000774762	0.000774762	2266	577	0.00110525	0.00110525	2058	528
TF	Factor: TEF-1; motif: ACATTCCWSNN	TF:M07340	3962	20092	false,false	0.356492	0.356492	2266	515	0.000803128	0.000803128	2058	495
TF	Factor: EMX1; motif: NNTAATTANN; match class: 1	TF:M04312_1	1072	20092	false,false	1	1	2266	154	0.000828194	0.000828194	2058	162
TF	Factor: GATA-4; motif: AGATAAN	TF:M03549	4934	20092	false,false	0.000835935	0.000835935	2266	656	0.00259549	0.00259549	2058	597
TF	Factor: MEOX2; motif: NSTAATTANN; match class: 1	TF:M04399_1	857	20092	false,false	1	1	2266	122	0.000867987	0.000867987	2058	135
TF	Factor: hoxd1; motif: NTAATTAS	TF:M10754	1932	20092	false,false	1	1	2266	260	0.000868796	0.000868796	2058	265
TF	Factor: HOXA1; motif: NTAATTAN	TF:M10753	1932	20092	false,false	1	1	2266	260	0.000868796	0.000868796	2058	265
TF	Factor: NOTO; motif: NYMATTAN; match class: 1	TF:M10667_1	2242	20092	false,false	1	1	2266	292	0.000876222	0.000876222	2058	301
TF	Factor: MEF-2D; motif: WAAATAR; match class: 1	TF:M02026_1	2399	20092	false,false	0.0468636	0.0468636	2266	334	0.000901012	0.000901012	2058	319
TF	Factor: FOXO3A; motif: TRTAAACAANWN; match class: 1	TF:M01137_1	618	20092	false,false	1	1	2266	87	0.000959748	0.000959748	2058	104
TF	Factor: Pbx1; motif: NYAYMCATCAAWNWNNN	TF:M01357	3137	20092	false,false	0.00100301	0.00100301	2266	438	0.116693	0.116693	2058	386
TF	Factor: OCT-x; motif: CTNATTTGCATAY	TF:M00210	4178	20092	false,false	1	1	2266	533	0.00100938	0.00100938	2058	518
TF	Factor: TCF-1; motif: ASATCAAAG	TF:M11600	3564	20092	false,false	0.0101645	0.0101645	2266	482	0.0010536	0.0010536	2058	450
TF	Factor: C/EBPgamma; motif: NRTKRSRMAAKN	TF:M01869	3212	20092	false,false	0.00107309	0.00107309	2266	447	1	1	2058	384
TF	Factor: HOXA5; motif: ANGNTAATTANCNNAN	TF:M01452	3691	20092	false,false	0.978696	0.978696	2266	478	0.00108661	0.00108661	2058	464
TF	Factor: UNCX; motif: NYAATTAN	TF:M04443	3253	20092	false,false	1	1	2266	415	0.00115577	0.00115577	2058	415
TF	Factor: ipf1; motif: NVSTAATTAC	TF:M01235	3495	20092	false,false	0.00921942	0.00921942	2266	474	0.00116188	0.00116188	2058	442
TF	Factor: DB1; motif: GGRRRRGRRGGAGGGGGNGRRR; match class: 1	TF:M10107_1	2770	20092	false,false	0.00122011	0.00122011	2266	392	1	1	2058	285
TF	Factor: GR; motif: NNNNNNCNNTNTGTNCTNN; match class: 1	TF:M00192_1	2000	20092	false,false	0.544461	0.544461	2266	276	0.00123852	0.00123852	2058	272
TF	Factor: NKX6B; motif: NTMATTAW	TF:M10657	2645	20092	false,false	1	1	2266	335	0.00131924	0.00131924	2058	346
TF	Factor: CDP; motif: NWNATCGATTANYNN	TF:M00102	4151	20092	false,false	0.0525562	0.0525562	2266	546	0.00135699	0.00135699	2058	514
TF	Factor: Ngn-2; motif: RMCATATGYY; match class: 1	TF:M11133_1	630	20092	false,false	1	1	2266	90	0.00136065	0.00136065	2058	105
TF	Factor: CTF/NF1; motif: TTGGCN	TF:M02050	11239	20092	false,false	0.00136189	0.00136189	2266	1378	1	1	2058	1207
TF	Factor: HOXA6; motif: NGYMATTANN	TF:M10694	3302	20092	false,false	0.00146306	0.00146306	2266	457	0.0107246	0.0107246	2058	413
TF	Factor: CDP; motif: NNNNWGWYMAATR	TF:M04610	4538	20092	false,false	1	1	2266	556	0.00150013	0.00150013	2058	556
TF	Factor: ipf1; motif: NNRNTAATTAGYNCAN; match class: 1	TF:M01438_1	1066	20092	false,false	1	1	2266	129	0.0015247	0.0015247	2058	160
TF	Factor: Oct-4; motif: ATTGWSWTGCWAAWN	TF:M01124	6099	20092	false,false	0.296955	0.296955	2266	767	0.00161331	0.00161331	2058	724
TF	Factor: Oct-1; motif: MKVATTTGCATATT	TF:M00161	3013	20092	false,false	0.0664126	0.0664126	2266	408	0.0016156	0.0016156	2058	387
TF	Factor: C/EBPalpha; motif: NNNNNTTKCNNAAN	TF:M07037	3452	20092	false,false	0.00161621	0.00161621	2266	475	0.0221746	0.0221746	2058	427
TF	Factor: TATA; motif: STATAAAWRNNNNNN	TF:M00252	4697	20092	false,false	0.00171004	0.00171004	2266	625	0.0911338	0.0911338	2058	557
TF	Factor: AP-3; motif: TKGAAAKN; match class: 1	TF:M04609_1	656	20092	false,false	0.768742	0.768742	2266	104	0.00171715	0.00171715	2058	108
TF	Factor: ipf1; motif: TGATTGATK	TF:M10031	9098	20092	false,false	0.617138	0.617138	2266	1107	0.00174562	0.00174562	2058	1038
TF	Factor: Lhx8; motif: NNNNCTAATTAGCNGTG	TF:M01440	1381	20092	false,false	1	1	2266	172	0.00175818	0.00175818	2058	198
TF	Factor: C/EBP; motif: NNATTGCNNAANNN	TF:M00190	5677	20092	false,false	0.00179304	0.00179304	2266	741	1	1	2058	643
TF	Factor: alx3; motif: NYAATTAN; match class: 1	TF:M10873_1	988	20092	false,false	1	1	2266	132	0.00180703	0.00180703	2058	150
TF	Factor: OCT-2; motif: ATGMATATGCWAAT; match class: 1	TF:M08836_1	829	20092	false,false	1	1	2266	123	0.00188567	0.00188567	2058	130
TF	Factor: FOXO3; motif: GTAAACATGTTTAC; match class: 1	TF:M04258_1	1101	20092	false,false	0.00196765	0.00196765	2266	177	0.00702936	0.00702936	2058	161
TF	Factor: NeuroD-2; motif: RMCATATGKY; match class: 1	TF:M01287_1	2098	20092	false,false	1	1	2266	269	0.00205203	0.00205203	2058	282
TF	Factor: TCF-1; motif: ASATCAAAG; match class: 1	TF:M11602_1	1723	20092	false,false	0.00236047	0.00236047	2266	258	0.00227299	0.00227299	2058	238
TF	Factor: GATA-3; motif: NNAGATAANAN	TF:M09938	3225	20092	false,false	0.00231812	0.00231812	2266	446	1	1	2058	368
TF	Factor: POU2F1; motif: ANKNRWATGSAAWYAW; match class: 1	TF:M10033_1	1017	20092	false,false	1	1	2266	146	0.00241154	0.00241154	2058	153
TF	Factor: Ngn-2; motif: RACATATGTY; match class: 1	TF:M11134_1	1205	20092	false,false	1	1	2266	164	0.00243659	0.00243659	2058	176
TF	Factor: HEY1; motif: NYYYYATCTNN	TF:M12614	5703	20092	false,false	1	1	2266	702	0.00246868	0.00246868	2058	680
TF	Factor: LEF-1; motif: NNNCTTTGAT	TF:M08948	3563	20092	false,false	0.0759309	0.0759309	2266	474	0.00249382	0.00249382	2058	447
TF	Factor: Oct-1; motif: TNATTTGCATW	TF:M00930	1982	20092	false,false	1	1	2266	269	0.00250969	0.00250969	2058	268
TF	Factor: Smad2; motif: AGACAN; match class: 1	TF:M03580_1	9192	20092	false,false	0.81779	0.81779	2266	1116	0.00260235	0.00260235	2058	1046
TF	Factor: ipf1; motif: MVCTAATTAS	TF:M01233	2071	20092	false,false	1	1	2266	281	0.00281306	0.00281306	2058	278
TF	Factor: Oct-2; motif: NNNATTATGCAW; match class: 1	TF:M11894_1	632	20092	false,false	1	1	2266	91	0.00287605	0.00287605	2058	104
TF	Factor: VSX1; motif: CYAATTRN; match class: 1	TF:M10941_1	788	20092	false,false	1	1	2266	111	0.00289968	0.00289968	2058	124
TF	Factor: GR; motif: NNNNNNNGKACNNNNTGTTCTNNNNNN	TF:M00955	5049	20092	false,false	1	1	2266	592	0.00291233	0.00291233	2058	609
TF	Factor: HOXD13; motif: WNNAATAAWAY	TF:M08817	5728	20092	false,false	1	1	2266	700	0.00293005	0.00293005	2058	682
TF	Factor: HMGIY; motif: NNKKNAWTTTNYTNN	TF:M01010	8358	20092	false,false	1	1	2266	991	0.00308069	0.00308069	2058	959
TF	Factor: Zbtb44; motif: CKGTGA; match class: 1	TF:M05405_1	7248	20092	false,false	1	1	2266	886	0.00308362	0.00308362	2058	843
TF	Factor: POU2F1:Gscl; motif: NNGATTANNTATKCANNNN; match class: 1	TF:M08404_1	1850	20092	false,false	1	1	2266	249	0.00317356	0.00317356	2058	252
TF	Factor: c-Maf; motif: NWNNNTGCTGACKNNNNNN	TF:M01070	6689	20092	false,false	0.00319314	0.00319314	2266	857	0.0202414	0.0202414	2058	776
TF	Factor: TEF5; motif: NNWGGWATKTTT	TF:M08903	1842	20092	false,false	0.0208888	0.0208888	2266	267	0.00325336	0.00325336	2058	251
TF	Factor: TATA; motif: STATAAAWRNNNNNN; match class: 1	TF:M00252_1	1035	20092	false,false	0.00331971	0.00331971	2266	167	0.0264322	0.0264322	2058	150
TF	Factor: Vax-1; motif: NYMATTAN	TF:M10675	814	20092	false,false	1	1	2266	112	0.0033763	0.0033763	2058	127
TF	Factor: EVX2; motif: NTAATTAN	TF:M10866	814	20092	false,false	1	1	2266	112	0.0033763	0.0033763	2058	127
TF	Factor: EVX1; motif: NTAATTAN	TF:M10863	814	20092	false,false	1	1	2266	112	0.0033763	0.0033763	2058	127
TF	Factor: Vax-2; motif: NTAATTAN	TF:M10678	814	20092	false,false	1	1	2266	112	0.0033763	0.0033763	2058	127
TF	Factor: ipf1; motif: CTAATKRC	TF:M10746	814	20092	false,false	1	1	2266	112	0.0033763	0.0033763	2058	127
TF	Factor: Emx-2; motif: CTAATTAN	TF:M10674	814	20092	false,false	1	1	2266	112	0.0033763	0.0033763	2058	127
TF	Factor: EN1; motif: NYAATTAN	TF:M04316	814	20092	false,false	1	1	2266	112	0.0033763	0.0033763	2058	127
TF	Factor: Emx-1; motif: NTAATTAN	TF:M10670	814	20092	false,false	1	1	2266	112	0.0033763	0.0033763	2058	127
TF	Factor: ESX1L; motif: NYAATTAN	TF:M10967	814	20092	false,false	1	1	2266	112	0.0033763	0.0033763	2058	127
TF	Factor: HB9; motif: NYAATTAN	TF:M10568	814	20092	false,false	1	1	2266	112	0.0033763	0.0033763	2058	127
TF	Factor: Vax-2; motif: NTAATTAN	TF:M10677	814	20092	false,false	1	1	2266	112	0.0033763	0.0033763	2058	127
TF	Factor: PDX1; motif: NYAATTAN	TF:M04425	814	20092	false,false	1	1	2266	112	0.0033763	0.0033763	2058	127
TF	Factor: EVX1; motif: NTAATTAN	TF:M10865	814	20092	false,false	1	1	2266	112	0.0033763	0.0033763	2058	127
TF	Factor: ALX3; motif: NNYAATTANN	TF:M04279	3944	20092	false,false	0.222788	0.222788	2266	515	0.00339915	0.00339915	2058	488
TF	Factor: HoxA5; motif: NYMATTAN	TF:M10706	3501	20092	false,false	0.0411109	0.0411109	2266	469	0.00346402	0.00346402	2058	439
TF	Factor: HoxA5; motif: GYMATTAS; match class: 1	TF:M10705_1	3501	20092	false,false	0.0411109	0.0411109	2266	469	0.00346402	0.00346402	2058	439
TF	Factor: HoxA5; motif: NYAATTAN	TF:M10703	3501	20092	false,false	0.0411109	0.0411109	2266	469	0.00346402	0.00346402	2058	439
TF	Factor: HoxA5; motif: GYMATTAS	TF:M10705	3501	20092	false,false	0.0411109	0.0411109	2266	469	0.00346402	0.00346402	2058	439
TF	Factor: GATA-3; motif: AGATAAGATCT	TF:M12193	6486	20092	false,false	0.423398	0.423398	2266	810	0.00352575	0.00352575	2058	762
TF	Factor: HFH2; motif: NYWAYRTAAACA	TF:M11554	4394	20092	false,false	1	1	2266	517	0.00368377	0.00368377	2058	537
TF	Factor: POU5F1; motif: NNATGCAAANN; match class: 1	TF:M09782_1	1181	20092	false,false	1	1	2266	163	0.00396288	0.00396288	2058	172
TF	Factor: ZBTB34; motif: NCWNAGYMAACAG	TF:M13120	4709	20092	false,false	0.317738	0.317738	2266	604	0.00396696	0.00396696	2058	571
TF	Factor: Oct-1; motif: NNNNATGCAAATNAN	TF:M00195	3677	20092	false,false	0.0203585	0.0203585	2266	493	0.00398798	0.00398798	2058	458
TF	Factor: MEF-2A; motif: CKSTYTAAAAAWRMCY	TF:M00405	1797	20092	false,false	1	1	2266	241	0.00430067	0.00430067	2058	245
TF	Factor: POU6F1; motif: NNNNATAATGAGSTNNN	TF:M01462	6033	20092	false,false	1	1	2266	737	0.00433622	0.00433622	2058	713
TF	Factor: Hoxa9; motif: ATYAATDACATC	TF:M03874	2484	20092	false,false	1	1	2266	325	0.00448049	0.00448049	2058	324
TF	Factor: Hoxa9; motif: NTTAAWTAMA	TF:M07457	4752	20092	false,false	1	1	2266	597	0.0047222	0.0047222	2058	575
TF	Factor: LEF-1; motif: ASATCAAAG	TF:M11609	3125	20092	false,false	0.00514471	0.00514471	2266	431	0.00484354	0.00484354	2058	396
TF	Factor: Sox-10; motif: MAANRRNNNCWTTGTT	TF:M10065	7152	20092	false,false	1	1	2266	861	0.00484535	0.00484535	2058	831
TF	Factor: TCF-4; motif: NNWTCAAAGN	TF:M04633	2654	20092	false,false	0.154924	0.154924	2266	361	0.00491387	0.00491387	2058	343
TF	Factor: SRY; motif: AACAATANCATTGTT	TF:M04555	7173	20092	false,false	0.00518503	0.00518503	2266	911	0.0200286	0.0200286	2058	827
TF	Factor: TEF; motif: YACATTCCWSNG; match class: 1	TF:M01305_1	443	20092	false,false	1	1	2266	64	0.00530678	0.00530678	2058	78
TF	Factor: HOXB3; motif: NNYMATTANN	TF:M04348	1378	20092	false,false	1	1	2266	181	0.00535262	0.00535262	2058	195
TF	Factor: Dlx-3; motif: NTCRTTAN	TF:M10609	4692	20092	false,false	0.011005	0.011005	2266	617	0.00536935	0.00536935	2058	568
TF	Factor: HOXB5; motif: RTCRTTAN	TF:M10698	4692	20092	false,false	0.011005	0.011005	2266	617	0.00536935	0.00536935	2058	568
TF	Factor: Freac-3; motif: NNNNNGTAAATAAACA; match class: 1	TF:M00291_1	1105	20092	false,false	1	1	2266	152	0.00557736	0.00557736	2058	162
TF	Factor: C/EBP; motif: NNNTKNNGNAAN	TF:M00770	5615	20092	false,false	0.00557969	0.00557969	2266	729	0.345657	0.345657	2058	649
TF	Factor: Sox-10; motif: NACAAWG; match class: 1	TF:M02116_1	8123	20092	false,false	0.00558278	0.00558278	2266	1020	0.0327925	0.0327925	2058	924
TF	Factor: Freac-7; motif: WNNANATAAAYANNNN	TF:M00293	4611	20092	false,false	0.347975	0.347975	2266	592	0.00566782	0.00566782	2058	559
TF	Factor: HOXA3; motif: NSTAATTANN	TF:M08770	1130	20092	false,false	1	1	2266	158	0.00568378	0.00568378	2058	165
TF	Factor: HNF-3alpha; motif: NWRTGTAAAYAN; match class: 1	TF:M11567_1	1221	20092	false,false	1	1	2266	169	0.00573124	0.00573124	2058	176
TF	Factor: POU3F2; motif: TAATKAGNNNNTAATKA; match class: 1	TF:M11908_1	1294	20092	false,false	0.00588401	0.00588401	2266	200	1	1	2058	169
TF	Factor: C/EBP; motif: NTTRCNNAANNN	TF:M00912	5084	20092	false,false	1	1	2266	641	0.00595157	0.00595157	2058	610
TF	Factor: TCF-4; motif: NNNCTTTGAWSTN	TF:M09669	2255	20092	false,false	1	1	2266	303	0.0059833	0.0059833	2058	297
TF	Factor: beta-catenin; motif: CTTTGATN	TF:M07599	8146	20092	false,false	0.0098894	0.0098894	2266	1020	0.00610868	0.00610868	2058	934
TF	Factor: E2A; motif: CACCTGNY; match class: 1	TF:M00973_1	1074	20092	false,false	1	1	2266	132	0.00616316	0.00616316	2058	158
TF	Factor: SMAD; motif: TNGNCAGACWN	TF:M00974	4597	20092	false,false	1	1	2266	547	0.00642334	0.00642334	2058	557
TF	Factor: TBP; motif: MTATAAAARS	TF:M10088	4985	20092	false,false	0.153978	0.153978	2266	640	0.0064495	0.0064495	2058	599
TF	Factor: LEF-1; motif: ASATCAAAG; match class: 1	TF:M11606_1	1341	20092	false,false	1	1	2266	184	0.0068086	0.0068086	2058	190
TF	Factor: Sox-10; motif: AACAATGGNCCATTGTT	TF:M11633	3840	20092	false,false	1	1	2266	483	0.00692739	0.00692739	2058	474
TF	Factor: FOXM1; motif: NAGASTGATTA	TF:M04611	9545	20092	false,false	1	1	2266	1131	0.00700037	0.00700037	2058	1078
TF	Factor: NFATc1; motif: NWGGAAARWNWGANN	TF:M10000	1519	20092	false,false	1	1	2266	202	0.00721799	0.00721799	2058	211
TF	Factor: Dlx-5; motif: NNRGYAATTRNYKNNN	TF:M01388	7707	20092	false,false	0.00735135	0.00735135	2266	971	0.0197039	0.0197039	2058	883
TF	Factor: Ncx; motif: NAATNAATTAATAANWW	TF:M01420	5736	20092	false,false	0.605874	0.605874	2266	721	0.00760748	0.00760748	2058	679
TF	Factor: DRI1; motif: AATTAA; match class: 1	TF:M01654_1	5886	20092	false,false	0.948789	0.948789	2266	736	0.0076355	0.0076355	2058	695
TF	Factor: Dlx-5; motif: AATTAN; match class: 1	TF:M03546_1	5886	20092	false,false	0.948789	0.948789	2266	736	0.0076355	0.0076355	2058	695
TF	Factor: POU3F2; motif: TTATGYTAAT; match class: 1	TF:M00464_1	631	20092	false,false	0.00764764	0.00764764	2266	110	1	1	2058	89
TF	Factor: myogenin; motif: RGCAGSTG	TF:M00712	7105	20092	false,false	1	1	2266	836	0.00782865	0.00782865	2058	824
TF	Factor: PLZF; motif: ACTKTANNTN	TF:M04625	6188	20092	false,false	1	1	2266	719	0.0079228	0.0079228	2058	727
TF	Factor: HNF-3alpha; motif: YTRWGTMAATATTTRCWYWN	TF:M11571	4338	20092	false,false	0.748827	0.748827	2266	556	0.00796398	0.00796398	2058	528
TF	Factor: SMAD; motif: TNGNCAGACWN; match class: 1	TF:M00974_1	740	20092	false,false	1	1	2266	100	0.00804147	0.00804147	2058	116
TF	Factor: CDP; motif: ATCGATNNNNNNATCRAT; match class: 1	TF:M03951_1	1649	20092	false,false	1	1	2266	204	0.00809637	0.00809637	2058	226
TF	Factor: CDP; motif: NNNNWGWYMAATR; match class: 1	TF:M04610_1	844	20092	false,false	1	1	2266	115	0.00832314	0.00832314	2058	129
TF	Factor: IRF-4; motif: GAAARTA	TF:M01883	8428	20092	false,false	0.00840787	0.00840787	2266	1053	0.0102872	0.0102872	2058	961
TF	Factor: HOXB2; motif: NNTMATTANN; match class: 1	TF:M04347_1	757	20092	false,false	1	1	2266	106	0.00869308	0.00869308	2058	118
TF	Factor: HOXA10; motif: TTATNNYWN	TF:M07257	3803	20092	false,false	0.184936	0.184936	2266	499	0.00894406	0.00894406	2058	469
TF	Factor: IRF; motif: RRAANTGAAASYGNV	TF:M00772	1037	20092	false,false	0.00915438	0.00915438	2266	165	1	1	2058	122
TF	Factor: HPX42B; motif: NNYNATTANN	TF:M10681	2451	20092	false,false	1	1	2266	317	0.00930347	0.00930347	2058	318
TF	Factor: Tbx5; motif: TNAGGTGTKV; match class: 1	TF:M01020_1	4197	20092	false,false	1	1	2266	498	0.00937172	0.00937172	2058	512
TF	Factor: HOXA6; motif: NYMATTAN; match class: 1	TF:M08772_1	2531	20092	false,false	1	1	2266	336	0.00951397	0.00951397	2058	327
TF	Factor: HOXD10; motif: TTTTATTM	TF:M08816	2576	20092	false,false	1	1	2266	331	0.00979397	0.00979397	2058	332
TF	Factor: LEF-1; motif: NWTCAAAGNN	TF:M01022	3201	20092	false,false	0.558455	0.558455	2266	422	0.0100507	0.0100507	2058	402
TF	Factor: HFH2; motif: NNWAYRTAAACW	TF:M11555	4687	20092	false,false	1	1	2266	571	0.0101096	0.0101096	2058	565
TF	Factor: NFE2L1; motif: NNNATGACTCAGCANW; match class: 1	TF:M12499_1	3554	20092	false,false	1	1	2266	410	0.0104344	0.0104344	2058	441
TF	Factor: SHOX; motif: NYAATTAN	TF:M10907	1749	20092	false,false	1	1	2266	230	0.0104491	0.0104491	2058	237
TF	Factor: Alx-4; motif: NYAATTAN	TF:M10881	1749	20092	false,false	1	1	2266	230	0.0104491	0.0104491	2058	237
TF	Factor: PMX2A; motif: SYAATTAN	TF:M10892	1749	20092	false,false	1	1	2266	230	0.0104491	0.0104491	2058	237
TF	Factor: GSH2; motif: SYMATTAR	TF:M10748	1673	20092	false,false	1	1	2266	218	0.0109664	0.0109664	2058	228
TF	Factor: HOXA10; motif: NNNGYAATAAAATNNW	TF:M01464	3451	20092	false,false	0.0110162	0.0110162	2266	468	0.0282219	0.0282219	2058	426
TF	Factor: znf136; motif: CAAGAATWCTATAYCCAG; match class: 1	TF:M10535_1	2618	20092	false,false	0.0110376	0.0110376	2266	366	0.129599	0.129599	2058	328
TF	Factor: DMRT4; motif: AATGTADCAAWTT	TF:M01149	1854	20092	false,false	1	1	2266	237	0.0112344	0.0112344	2058	249
TF	Factor: meis1; motif: NTGATTKATKNN	TF:M09988	665	20092	false,false	0.0114199	0.0114199	2266	114	1	1	2058	87
TF	Factor: B-ATF; motif: NNATGACACN	TF:M11300	8984	20092	false,false	1	1	2266	1042	0.011587	0.011587	2058	1018
TF	Factor: TWIST; motif: MCATCTGKWWYYNATTA; match class: 1	TF:M10103_1	229	20092	false,false	0.0119767	0.0119767	2266	50	1	1	2058	37
TF	Factor: CEBPD; motif: NRTTGCNCAAYN	TF:M12587	3072	20092	false,false	0.623973	0.623973	2266	406	0.0120626	0.0120626	2058	387
TF	Factor: MEOX1; motif: NSTAATTANN	TF:M04398	559	20092	false,false	1	1	2266	74	0.0124701	0.0124701	2058	92
TF	Factor: FOXO3A; motif: TRTAAACAANWN	TF:M01137	3869	20092	false,false	0.667162	0.667162	2266	501	0.0125484	0.0125484	2058	475
TF	Factor: ZNF394; motif: NRARWRGAANNNAMWGNAAK; match class: 1	TF:M10147_1	1900	20092	false,false	1	1	2266	255	0.0126008	0.0126008	2058	254
TF	Factor: TEF; motif: ATGTTWAYATAA	TF:M00672	5981	20092	false,false	0.0172576	0.0172576	2266	767	0.012663	0.012663	2058	703
TF	Factor: C/EBPbeta; motif: NRTTRYGCAATN	TF:M09881	2768	20092	false,false	0.0128138	0.0128138	2266	384	0.119958	0.119958	2058	345
TF	Factor: HFH8; motif: NNNTGTTTATNTR	TF:M00294	3654	20092	false,false	0.0128513	0.0128513	2266	492	0.0237381	0.0237381	2058	449
TF	Factor: LBX2; motif: NYYAATTANN; match class: 1	TF:M10663_1	476	20092	false,false	1	1	2266	73	0.0132489	0.0132489	2058	81
TF	Factor: HNF-3alpha; motif: NWRWGTMAAYAW; match class: 1	TF:M11566_1	522	20092	false,false	1	1	2266	84	0.0137771	0.0137771	2058	87
TF	Factor: VAX2; motif: YTAATTAN; match class: 1	TF:M04447_1	507	20092	false,false	1	1	2266	79	0.0140353	0.0140353	2058	85
TF	Factor: Prrxl1; motif: YYAATTAN; match class: 1	TF:M10869_1	507	20092	false,false	1	1	2266	79	0.0140353	0.0140353	2058	85
TF	Factor: ARX; motif: NYAATTAN; match class: 1	TF:M10871_1	507	20092	false,false	1	1	2266	79	0.0140353	0.0140353	2058	85
TF	Factor: Sox-4; motif: BCWTTGT	TF:M07268	5632	20092	false,false	0.0141116	0.0141116	2266	727	0.735842	0.735842	2058	647
TF	Factor: POU2F1:Gscl; motif: NNGATTANNTATKCANNNN	TF:M08404	6514	20092	false,false	1	1	2266	800	0.0144272	0.0144272	2058	759
TF	Factor: AR; motif: GNNCNNNNTGTTCTN	TF:M01996	3132	20092	false,false	1	1	2266	379	0.0147083	0.0147083	2058	393
TF	Factor: PR; motif: NNNNNNGGNACRNNNTGTTCTNNNNNN	TF:M00954	5556	20092	false,false	1	1	2266	658	0.0147533	0.0147533	2058	657
TF	Factor: MRF4; motif: CASCTGC; match class: 1	TF:M03831_1	2873	20092	false,false	1	1	2266	346	0.0150844	0.0150844	2058	364
TF	Factor: HTF4; motif: CASCTGB; match class: 1	TF:M02018_1	2873	20092	false,false	1	1	2266	346	0.0150844	0.0150844	2058	364
TF	Factor: CDP; motif: CACCRATANNTATBG	TF:M00105	3358	20092	false,false	1	1	2266	409	0.015093	0.015093	2058	418
TF	Factor: ipf1; motif: RNWCATTAANWN	TF:M01255	4280	20092	false,false	1	1	2266	536	0.0159865	0.0159865	2058	519
TF	Factor: znf136; motif: CAAGAATWCTATAYCCAG	TF:M10535	8380	20092	false,false	0.92558	0.92558	2266	1023	0.0160784	0.0160784	2058	954
TF	Factor: NKX25; motif: NNANCCACTTRAAWTT; match class: 1	TF:M01414_1	3270	20092	false,false	1	1	2266	414	0.0161727	0.0161727	2058	408
TF	Factor: C/EBPalpha; motif: NRTTGTGCAAYNN	TF:M09596	5299	20092	false,false	0.0170344	0.0170344	2266	687	1	1	2058	607
TF	Factor: HOXB6; motif: NTAATKRC; match class: 1	TF:M10691_1	1453	20092	false,false	0.139359	0.139359	2266	212	0.0170707	0.0170707	2058	201
TF	Factor: Dlx-3; motif: NNNNNATAATTACMNNN	TF:M01400	3254	20092	false,false	1	1	2266	417	0.0172302	0.0172302	2058	406
TF	Factor: AP-4; motif: ANCATATGNT; match class: 1	TF:M11211_1	2380	20092	false,false	1	1	2266	301	0.0172823	0.0172823	2058	308
TF	Factor: NeuroD; motif: NNSCWGCTGNSY	TF:M01288	4978	20092	false,false	0.0173986	0.0173986	2266	649	1	1	2058	568
TF	Factor: HFH2; motif: NYWAYRTAAACA; match class: 1	TF:M11554_1	800	20092	false,false	1	1	2266	109	0.0176668	0.0176668	2058	122
TF	Factor: CDP:HOXB13; motif: SYMRTAAANATYGATY	TF:M08202	4091	20092	false,false	1	1	2266	513	0.0176817	0.0176817	2058	498
TF	Factor: PRDM6; motif: NRRARGAAAAANA	TF:M10041	2869	20092	false,false	1	1	2266	343	0.0177564	0.0177564	2058	363
TF	Factor: CDP:SRF; motif: NCCWTAYAAGGTMNKRATCRATN; match class: 1	TF:M08520_1	4055	20092	false,false	1	1	2266	509	0.0179957	0.0179957	2058	494
TF	Factor: TCF-3; motif: CTTTGA; match class: 1	TF:M03858_1	5620	20092	false,false	0.0919476	0.0919476	2266	717	0.0180128	0.0180128	2058	663
TF	Factor: TCF-7; motif: TCAAAG; match class: 1	TF:M00805_1	5620	20092	false,false	0.0919476	0.0919476	2266	717	0.0180128	0.0180128	2058	663
TF	Factor: RP58; motif: MACAKCTGG	TF:M10439	466	20092	false,false	0.0187018	0.0187018	2266	85	1	1	2058	70
TF	Factor: TCF-4; motif: NCCTTTGATSTNN	TF:M10096	1447	20092	false,false	1	1	2266	198	0.0191106	0.0191106	2058	200
TF	Factor: PR; motif: NNNNNNRGNACNNKNTGTTCTNNNNNN	TF:M00957	4158	20092	false,false	1	1	2266	513	0.0191627	0.0191627	2058	505
TF	Factor: HOXA6; motif: NGYMATTANN	TF:M10696	4923	20092	false,false	0.0195068	0.0195068	2266	642	0.0305813	0.0305813	2058	586
TF	Factor: MafG; motif: CMATGACTCAGCAGA	TF:M07048	7030	20092	false,false	1	1	2266	851	0.0199058	0.0199058	2058	812
TF	Factor: CART1; motif: NGNNYTAATTARTNNNN	TF:M01362	4592	20092	false,false	1	1	2266	578	0.0199785	0.0199785	2058	552
TF	Factor: GATA-3; motif: MGATAACGATCT	TF:M12194	3437	20092	false,false	0.0203073	0.0203073	2266	464	0.998963	0.998963	2058	410
TF	Factor: TEF; motif: YACATTCCWSNG	TF:M01305	3868	20092	false,false	0.175319	0.175319	2266	507	0.0207245	0.0207245	2058	473
TF	Factor: CDP:SRF; motif: NCCWTAYAAGGTMNKRATCRATN	TF:M08520	10700	20092	false,false	1	1	2266	1277	0.0207996	0.0207996	2058	1191
TF	Factor: Pbx-1; motif: NNATCAATCANN	TF:M01017	4152	20092	false,false	0.61123	0.61123	2266	535	0.0209414	0.0209414	2058	504
TF	Factor: Pit-1; motif: NTAATTTATGCRN	TF:M11952	3638	20092	false,false	0.0219571	0.0219571	2266	488	1	1	2058	404
TF	Factor: FOXO3; motif: GTAAACATGTTTAC	TF:M04258	2914	20092	false,false	0.0221222	0.0221222	2266	400	1	1	2058	344
TF	Factor: SMAD3; motif: CAGACAS	TF:M07429	6381	20092	false,false	0.850877	0.850877	2266	794	0.0223595	0.0223595	2058	743
TF	Factor: Ngn-2; motif: RACATATGTY; match class: 1	TF:M11132_1	828	20092	false,false	1	1	2266	102	0.0223726	0.0223726	2058	125
TF	Factor: HNF-3alpha; motif: NWRWGTMAAYAW	TF:M11566	3543	20092	false,false	0.856618	0.856618	2266	461	0.0223953	0.0223953	2058	437
TF	Factor: DLX6; motif: NWRNGYAAWYA	TF:M12595	3944	20092	false,false	1	1	2266	463	0.0225332	0.0225332	2058	481
TF	Factor: Pbx-1b; motif: NNCATCAATCAANNW	TF:M00124	2133	20092	false,false	1	1	2266	278	0.0229542	0.0229542	2058	279
TF	Factor: MEF-2A; motif: CTCTAAAAATAACYCY	TF:M00006	814	20092	false,false	0.0232179	0.0232179	2266	133	1	1	2058	107
TF	Factor: C/EBPalpha; motif: NRTTGTGCAAYN	TF:M09880	3499	20092	false,false	1	1	2266	455	0.0233205	0.0233205	2058	432
TF	Factor: TCF7; motif: NNCTTTGAWNN	TF:M12558	2081	20092	false,false	1	1	2266	281	0.0233705	0.0233705	2058	273
TF	Factor: Ngn-2; motif: RACATATGTY	TF:M11132	837	20092	false,false	1	1	2266	102	0.0236518	0.0236518	2058	126
TF	Factor: TCF-4; motif: NNASATCAAAGNNN	TF:M07136	1873	20092	false,false	1	1	2266	244	0.0242207	0.0242207	2058	249
TF	Factor: HNF-3alpha; motif: CNYTAAGTAAACAAAN	TF:M11570	3710	20092	false,false	1	1	2266	441	0.0247219	0.0247219	2058	455
TF	Factor: JunD; motif: NATGASTCATS; match class: 1	TF:M11268_1	1865	20092	false,false	1	1	2266	253	0.024872	0.024872	2058	248
TF	Factor: TEF-5; motif: AAAAATAT; match class: 1	TF:M04635_1	600	20092	false,false	1	1	2266	94	0.026023	0.026023	2058	96
TF	Factor: ZNF549; motif: NTGCTKYCMW	TF:M12355	6795	20092	false,false	0.277325	0.277325	2266	848	0.0263319	0.0263319	2058	786
TF	Factor: HoxA5; motif: RTCATTAN	TF:M10707	2980	20092	false,false	0.611999	0.611999	2266	395	0.0266106	0.0266106	2058	374
TF	Factor: Pit-1; motif: NNWWATTCAT	TF:M03559	5402	20092	false,false	1	1	2266	672	0.0267394	0.0267394	2058	638
TF	Factor: CDX-2; motif: TTTATN	TF:M02087	10155	20092	false,false	0.0274578	0.0274578	2266	1243	0.216814	0.216814	2058	1124
TF	Factor: Pit-1; motif: NTAATGAKATGCRN; match class: 1	TF:M11950_1	1515	20092	false,false	1	1	2266	209	0.0278554	0.0278554	2058	207
TF	Factor: HOXD11; motif: NNYMATAAAA	TF:M04360	5069	20092	false,false	1	1	2266	637	0.028536	0.028536	2058	602
TF	Factor: VSX1; motif: CYAATTRN	TF:M10941	3989	20092	false,false	1	1	2266	473	0.0285645	0.0285645	2058	485
TF	Factor: TIF2; motif: ANANAGAWAAGN; match class: 1	TF:M09849_1	555	20092	false,false	1	1	2266	73	0.0293096	0.0293096	2058	90
TF	Factor: VSX1; motif: NGCYAATTRNN	TF:M04450	7142	20092	false,false	1	1	2266	861	0.0294015	0.0294015	2058	822
TF	Factor: TIF1ALPHA; motif: NTKRTGCAAY	TF:M13118	1473	20092	false,false	0.0295236	0.0295236	2266	219	1	1	2058	186
TF	Factor: foxm1; motif: TGTTTRCTYWNN	TF:M09930	6914	20092	false,false	0.784837	0.784837	2266	856	0.0296112	0.0296112	2058	798
TF	Factor: Cdx; motif: NAYNRHNARAKTHATAAA; match class: 1	TF:M00991_1	906	20092	false,false	1	1	2266	115	0.0299379	0.0299379	2058	134
TF	Factor: POU2F1:HOXB13; motif: NGMATATACCAATAAA	TF:M08405	3973	20092	false,false	1	1	2266	491	0.0304704	0.0304704	2058	483
TF	Factor: TCF-3; motif: NNNCTTTGAWSTN	TF:M10095	1940	20092	false,false	1	1	2266	253	0.0308379	0.0308379	2058	256
TF	Factor: FOXO1A; motif: AAACAA; match class: 1	TF:M03823_1	9203	20092	false,false	1	1	2266	1104	0.031179	0.031179	2058	1036
TF	Factor: SRY; motif: TTGTTT; match class: 1	TF:M03854_1	9203	20092	false,false	1	1	2266	1104	0.031179	0.031179	2058	1036
TF	Factor: POU3F1; motif: NTAATGANATGCRN	TF:M11930	3156	20092	false,false	1	1	2266	395	0.0312214	0.0312214	2058	393
TF	Factor: E12; motif: RRCAGGTGNCV	TF:M00693	2619	20092	false,false	1	1	2266	308	0.0317521	0.0317521	2058	333
TF	Factor: SNA; motif: NRCAGGTGCN; match class: 1	TF:M12255_1	419	20092	false,false	1	1	2266	48	0.0324546	0.0324546	2058	72
TF	Factor: CPEB1; motif: AATAAAAA; match class: 1	TF:M04514_1	1122	20092	false,false	1	1	2266	146	0.0326938	0.0326938	2058	160
TF	Factor: TEF-3; motif: RCATTCCWGNNNN	TF:M10093	1959	20092	false,false	1	1	2266	255	0.0327649	0.0327649	2058	258
TF	Factor: AR; motif: NNNGNRRGNACANNGTGTTCTNNNNNN	TF:M00953	2470	20092	false,false	1	1	2266	297	0.0339743	0.0339743	2058	316
TF	Factor: HoxA5; motif: RTCATTAN; match class: 1	TF:M10707_1	390	20092	false,false	1	1	2266	66	0.0349778	0.0349778	2058	68
TF	Factor: POU2F3; motif: NNAYGCTNATS	TF:M11903	1728	20092	false,false	0.0353113	0.0353113	2266	251	1	1	2058	202
TF	Factor: GATA-3; motif: AGATAA	TF:M01878	10302	20092	false,false	0.210219	0.210219	2266	1249	0.0354689	0.0354689	2058	1148
TF	Factor: C/EBP; motif: NTTRCNNAANNN; match class: 1	TF:M00912_1	888	20092	false,false	0.0359491	0.0359491	2266	142	1	1	2058	111
TF	Factor: TCF7RELATED; motif: NANNWWCAAAGN	TF:M08902	3183	20092	false,false	0.0360459	0.0360459	2266	431	1	1	2058	381
TF	Factor: Ngn-2; motif: RACATATGTC	TF:M04183	1041	20092	false,false	1	1	2266	132	0.0362337	0.0362337	2058	150
TF	Factor: C/EBPbeta; motif: KATTGCAYMAY	TF:M07080	2049	20092	false,false	1	1	2266	278	0.036254	0.036254	2058	268
TF	Factor: HOXA6; motif: NGYMATTANN; match class: 1	TF:M10694_1	684	20092	false,false	1	1	2266	106	0.0371033	0.0371033	2058	106
TF	Factor: beta-catenin; motif: GDMATCAAAGM	TF:M03539	3871	20092	false,false	0.701243	0.701243	2266	501	0.0378876	0.0378876	2058	471
TF	Factor: TEF-5; motif: AAAAATAT	TF:M04635	3234	20092	false,false	0.0379147	0.0379147	2266	437	0.0488516	0.0488516	2058	400
TF	Factor: SNA; motif: NNRGCAGGTGCNNNN	TF:M10528	4663	20092	false,false	1	1	2266	514	0.0384645	0.0384645	2058	557
TF	Factor: Tst-1; motif: NNKGAATTAVAVTDN	TF:M00133	5717	20092	false,false	1	1	2266	687	0.0390602	0.0390602	2058	670
TF	Factor: CDP; motif: NTATTGATYR	TF:M11507	3200	20092	false,false	1	1	2266	414	0.0397349	0.0397349	2058	397
TF	Factor: GATA-6; motif: NGATAACGATCN	TF:M12209	2122	20092	false,false	0.0416512	0.0416512	2266	300	1	1	2058	257
TF	Factor: HOXB3; motif: NNYMATTANN; match class: 1	TF:M04348_1	304	20092	false,false	1	1	2266	52	0.0418705	0.0418705	2058	56
TF	Factor: AREB6; motif: NNYNYACCTGWVT	TF:M00412	4797	20092	false,false	1	1	2266	581	0.042919	0.042919	2058	571
TF	Factor: POU3F2; motif: TAATTANNNNNNTAATTA	TF:M11913	4105	20092	false,false	1	1	2266	507	0.0433431	0.0433431	2058	496
TF	Factor: Barx-2; motif: TAANTAATTANTKNTN	TF:M01431	2212	20092	false,false	1	1	2266	291	0.0434889	0.0434889	2058	286
TF	Factor: OCT-x; motif: CTNATTTGCATAY; match class: 1	TF:M00210_1	703	20092	false,false	1	1	2266	99	0.0451699	0.0451699	2058	108
TF	Factor: HOXB2; motif: RTCATTAN	TF:M10739	3905	20092	false,false	0.122153	0.122153	2266	513	0.0454478	0.0454478	2058	474
TF	Factor: HOXA2; motif: NTAATTAN	TF:M10732	824	20092	false,false	1	1	2266	109	0.04593	0.04593	2058	123
TF	Factor: MOX1; motif: NYAATTAN	TF:M10762	824	20092	false,false	1	1	2266	109	0.04593	0.04593	2058	123
TF	Factor: LHX4; motif: NTAATTAS	TF:M11006	824	20092	false,false	1	1	2266	109	0.04593	0.04593	2058	123
TF	Factor: Meox2; motif: NYMATTAN	TF:M10766	824	20092	false,false	1	1	2266	109	0.04593	0.04593	2058	123
TF	Factor: HOXA2; motif: NTAATTAN	TF:M10734	824	20092	false,false	1	1	2266	109	0.04593	0.04593	2058	123
TF	Factor: HB9; motif: NYAATTAN	TF:M10570	824	20092	false,false	1	1	2266	109	0.04593	0.04593	2058	123
TF	Factor: Prep-1; motif: GRBTGANAGATN	TF:M07464	4670	20092	false,false	1	1	2266	578	0.0460901	0.0460901	2058	557
TF	Factor: RSRFC4; motif: ANKCTAWAAATAGMHYN	TF:M00407	1335	20092	false,false	0.0464162	0.0464162	2266	200	1	1	2058	165
TF	Factor: POU3F1; motif: WTGMATAAWTNA	TF:M04077	2784	20092	false,false	1	1	2266	345	0.0488875	0.0488875	2058	350
TF	Factor: GSH2; motif: SYMATTAR; match class: 1	TF:M10748_1	379	20092	false,false	1	1	2266	60	0.0491881	0.0491881	2058	66
TF	Factor: TEF-3:E2A; motif: NCAGSTGNGWATGYN	TF:M08438	5990	20092	false,false	0.961955	0.961955	2266	748	0.0493357	0.0493357	2058	698
TF	Factor: MEIS1B:HOXA9; motif: TGACASTTTWAYRR; match class: 1	TF:M00421_1	1597	20092	false,false	1	1	2266	222	0.0493656	0.0493656	2058	215
TF	Factor: C/EBPbeta; motif: NATTGCRYAAYN	TF:M09597	3117	20092	false,false	0.129586	0.129586	2266	418	0.0495013	0.0495013	2058	387
MIRNA	hsa-mir-335-5p	MIRNA:hsa-mir-335-5p	2422	16638	false,false	6.14295e-21	6.14295e-21	1914	433	4.29028e-08	4.29028e-08	1638	331
HPA	Duodenum; enterocytes - Microvilli[‚â•Low]	HPA:0151321	240	10995	false,false	0.000185879	0.000185879	1150	51	0.844661	0.844661	909	33
HPA	Small intestine; enterocytes - Microvilli[‚â•Low]	HPA:0481321	268	10995	false,false	0.000219336	0.000219336	1150	55	1	1	909	35
HPA	Hypothalamus; neuronal projections[High]	HPA:0260143	16	10995	false,false	1	1	1150	5	0.000388588	0.000388588	909	9
HPA	Small intestine; enterocytes - Microvilli[‚â•Medium]	HPA:0481322	236	10995	false,false	0.00062981	0.00062981	1150	49	1	1	909	31
HPA	Hypothalamus; neuronal projections[‚â•Medium]	HPA:0260142	28	10995	false,false	1	1	1150	6	0.00223347	0.00223347	909	11
HPA	Cerebellum; processes in molecular layer[High]	HPA:0091033	103	10995	false,false	1	1	1150	18	0.00282361	0.00282361	909	23
HPA	Retina	HPA:0410000	111	10995	false,false	1	1	1150	20	0.0032531	0.0032531	909	24
HPA	Duodenum; enterocytes - Microvilli[‚â•Medium]	HPA:0151322	202	10995	false,false	0.00327496	0.00327496	1150	42	1	1	909	26
HPA	Hypothalamus; neuronal projections[‚â•Low]	HPA:0260141	29	10995	false,false	1	1	1150	7	0.00333115	0.00333115	909	11
HPA	Small intestine; enterocytes - Microvilli[High]	HPA:0481323	138	10995	false,false	0.00374423	0.00374423	1150	32	1	1	909	19
HPA	Retina; nerve fiber layer[High]	HPA:0411253	18	10995	false,false	1	1	1150	3	0.0145649	0.0145649	909	8
HPA	Hypothalamus	HPA:0260000	39	10995	false,false	1	1	1150	10	0.0151687	0.0151687	909	12
HPA	Cerebellum; processes in molecular layer[‚â•Medium]	HPA:0091032	185	10995	false,false	1	1	1150	31	0.0155684	0.0155684	909	32
HPA	Endometrium; stromal fibroblasts[High]	HPA:0641533	32	10995	false,false	0.0172967	0.0172967	1150	12	1	1	909	5
HPA	Cerebellum; processes in molecular layer[‚â•Low]	HPA:0091031	197	10995	false,false	1	1	1150	32	0.0229791	0.0229791	909	33
HPA	Rectum; enterocytes - Microvilli[‚â•Medium]	HPA:0401322	178	10995	false,false	0.0256389	0.0256389	1150	36	1	1	909	23
CORUM	FLRT3-LPHN3-UNC5B complex	CORUM:6527	3	3383	false,false	0.0498273	0.0498273	204	3	1	1	-1	-1
HP	Autosomal dominant inheritance	HP:0000006	1977	5080	false,false	1.36771e-07	1.36771e-07	598	306	0.00778443	0.00778443	478	232
HP	Syncope	HP:0001279	120	5080	false,false	1	1	598	22	0.000173381	0.000173381	478	31
HP	Abnormality of renal excretion	HP:0011036	75	5080	false,false	1	1	598	17	0.00125846	0.00125846	478	22
HP	Abnormal EKG	HP:0003115	141	5080	false,false	0.315566	0.315566	598	32	0.00257538	0.00257538	478	32
HP	Prolonged QT interval	HP:0001657	59	5080	false,false	0.00306717	0.00306717	598	21	0.00699974	0.00699974	478	18
HP	Abnormal cardiac exercise stress test	HP:0500018	19	5080	false,false	0.00356455	0.00356455	598	11	0.296355	0.296355	478	8
HP	Abnormal urine output	HP:0012590	69	5080	false,false	1	1	598	16	0.00497362	0.00497362	478	20
HP	Abnormal ST segment	HP:0012249	39	5080	false,false	1	1	598	8	0.0100554	0.0100554	478	14
HP	Abnormal QT interval	HP:0031547	69	5080	false,false	0.0140532	0.0140532	598	22	0.0761725	0.0761725	478	18
HP	Abnormal cardiac test	HP:0500015	25	5080	false,false	0.016118	0.016118	598	12	1	1	478	8
HP	Torsade de pointes	HP:0001664	25	5080	false,false	0.016118	0.016118	598	12	1	1	478	8
HP	Prolonged QTc interval	HP:0005184	33	5080	false,false	0.016949	0.016949	598	14	1	1	478	10
HP	Thromboembolism	HP:0001907	100	5080	false,false	1	1	598	19	0.0198019	0.0198019	478	24
HP	Abnormal T-wave	HP:0005135	37	5080	false,false	0.0805237	0.0805237	598	14	0.0285281	0.0285281	478	13
HP	Palpitations	HP:0001962	109	5080	false,false	1	1	598	25	0.0304087	0.0304087	478	25
HP	Atrial fibrillation	HP:0005110	84	5080	false,false	1	1	598	21	0.0360669	0.0360669	478	21
HP	Infertility	HP:0000789	313	5080	false,false	1	1	598	39	0.0396694	0.0396694	478	52
HP	Abnormal blood monovalent inorganic cation concentration	HP:0010930	153	5080	false,false	0.30598	0.30598	598	34	0.0442121	0.0442121	478	31

### Sheet: BP_UP
source	term_name	term_id	term_size	effective_domain_size	highlighted	p_adj_color	adjusted_p_value__HRAS_UP	query_size__HRAS_UP	intersection_size__HRAS_UP	p_adj_color	adjusted_p_value__KRAS_UP	query_size__KRAS_UP	intersection_size__KRAS_UP
GO:BP	response to chemical	GO:0042221	3909	21026	true,false	1.23508e-05	1.23508e-05	1873	443	1.17638e-07	1.17638e-07	1012	270
GO:BP	ribosome biogenesis	GO:0042254	323	21026	true,false	2.9983e-05	2.9983e-05	1873	61	1	1	1012	6
GO:BP	ribosomal large subunit biogenesis	GO:0042273	70	21026	false,false	3.8677e-05	3.8677e-05	1873	23	1	1	-1	-1
GO:BP	cell population proliferation	GO:0008283	2015	21026	true,false	0.000210775	0.000210775	1873	246	8.5055e-09	8.5055e-09	1012	165
GO:BP	multicellular organismal process	GO:0032501	7322	21026	true,true	0.000373496	0.000373496	1873	754	3.9145e-15	3.9145e-15	1012	484
GO:BP	response to xenobiotic stimulus	GO:0009410	439	21026	false,false	0.000615733	0.000615733	1873	72	1	1	1012	30
GO:BP	rRNA processing	GO:0006364	225	21026	false,false	0.00111632	0.00111632	1873	44	1	1	1012	4
GO:BP	cell-cell signaling	GO:0007267	1342	21026	true,false	0.00170939	0.00170939	1873	171	0.00103767	0.00103767	1012	105
GO:BP	response to stimulus	GO:0050896	8999	21026	false,false	0.00198758	0.00198758	1873	900	1.40226e-10	1.40226e-10	1012	548
GO:BP	cell communication	GO:0007154	6540	21026	false,false	0.00217924	0.00217924	1873	675	2.56474e-10	2.56474e-10	1012	423
GO:BP	signaling	GO:0023052	6515	21026	false,false	0.00332647	0.00332647	1873	671	2.21439e-10	2.21439e-10	1012	422
GO:BP	cellular response to stimulus	GO:0051716	7376	21026	false,false	0.00580195	0.00580195	1873	748	6.05677e-06	6.05677e-06	1012	443
GO:BP	rRNA metabolic process	GO:0016072	266	21026	false,false	0.00917537	0.00917537	1873	47	1	1	1012	5
GO:BP	cellular response to chemical stimulus	GO:0070887	2192	21026	false,false	0.0245545	0.0245545	1873	251	0.18717	0.18717	1012	143
GO:BP	regulation of multicellular organismal process	GO:0051239	2956	21026	false,false	0.0353875	0.0353875	1873	325	1.48599e-09	1.48599e-09	1012	224
GO:BP	ribosomal large subunit assembly	GO:0000027	24	21026	false,false	0.0407115	0.0407115	1873	10	1	1	-1	-1
GO:BP	signal transduction	GO:0007165	6002	21026	false,false	0.0504847	0.0504847	1873	612	6.76898e-10	6.76898e-10	1012	393
GO:BP	regulation of cell population proliferation	GO:0042127	1685	21026	false,false	0.0712438	0.0712438	1873	197	1.78157e-07	1.78157e-07	1012	140
GO:BP	animal organ development	GO:0048513	3085	21026	false,false	0.161215	0.161215	1873	332	1.72907e-05	1.72907e-05	1012	214
GO:BP	cell surface receptor signaling pathway	GO:0007166	2819	21026	false,false	0.228692	0.228692	1873	305	8.8025e-09	8.8025e-09	1012	213
GO:BP	response to peptide	GO:1901652	962	21026	false,false	0.302448	0.302448	1873	119	2.07699e-05	2.07699e-05	1012	87
GO:BP	developmental process	GO:0032502	6553	21026	false,false	0.325806	0.325806	1873	654	7.99253e-11	7.99253e-11	1012	426
GO:BP	response to cytokine	GO:0034097	947	21026	false,false	0.361055	0.361055	1873	117	2.09395e-05	2.09395e-05	1012	86
GO:BP	G protein-coupled receptor signaling pathway	GO:0007186	1289	21026	false,false	0.39351	0.39351	1873	152	0.000498111	0.000498111	1012	103
GO:BP	regulation of biological process	GO:0050789	12336	21026	false,false	0.533201	0.533201	1873	1170	0.00587966	0.00587966	1012	663
GO:BP	cellular response to cytokine stimulus	GO:0071345	854	21026	false,false	0.609129	0.609129	1873	106	8.26385e-06	8.26385e-06	1012	81
GO:BP	biological regulation	GO:0065007	12743	21026	false,false	0.868427	0.868427	1873	1203	0.0363932	0.0363932	1012	676
GO:BP	leukocyte activation	GO:0045321	980	21026	false,false	1	1	1873	100	2.32473e-12	2.32473e-12	1012	107
GO:BP	anatomical structure development	GO:0048856	5997	21026	false,false	1	1	1873	591	1.64571e-11	1.64571e-11	1012	400
GO:BP	cell activation	GO:0001775	1132	21026	false,false	1	1	1873	120	4.24826e-10	4.24826e-10	1012	112
GO:BP	cell differentiation	GO:0030154	4437	21026	false,false	1	1	1873	452	5.66516e-09	5.66516e-09	1012	305
GO:BP	cellular developmental process	GO:0048869	4438	21026	false,false	1	1	1873	452	5.82656e-09	5.82656e-09	1012	305
GO:BP	tissue development	GO:0009888	2032	21026	false,false	1	1	1873	213	1.68086e-08	1.68086e-08	1012	165
GO:BP	response to external stimulus	GO:0009605	2415	21026	false,false	1	1	1873	257	1.79304e-08	1.79304e-08	1012	188
GO:BP	epithelial cell differentiation	GO:0030855	746	21026	false,false	1	1	1873	90	2.97482e-08	2.97482e-08	1012	80
GO:BP	immune system process	GO:0002376	2871	21026	false,false	1	1	1873	280	5.00322e-08	5.00322e-08	1012	213
GO:BP	T cell activation	GO:0042110	582	21026	false,false	1	1	1873	61	6.81486e-08	6.81486e-08	1012	67
GO:BP	mononuclear cell differentiation	GO:1903131	534	21026	false,false	1	1	1873	55	9.60468e-08	9.60468e-08	1012	63
GO:BP	immune response	GO:0006955	2070	21026	false,false	1	1	1873	186	1.37077e-07	1.37077e-07	1012	164
GO:BP	lymphocyte activation	GO:0046649	814	21026	false,false	1	1	1873	81	1.58309e-07	1.58309e-07	1012	83
GO:BP	leukocyte differentiation	GO:0002521	636	21026	false,false	1	1	1873	69	1.87518e-07	1.87518e-07	1012	70
GO:BP	positive regulation of cell population proliferation	GO:0008284	954	21026	false,false	1	1	1873	115	2.83645e-07	2.83645e-07	1012	92
GO:BP	humoral immune response	GO:0006959	281	21026	false,false	1	1	1873	42	4.69988e-07	4.69988e-07	1012	41
GO:BP	lymphocyte differentiation	GO:0030098	442	21026	false,false	1	1	1873	46	6.66498e-07	6.66498e-07	1012	54
GO:BP	positive regulation of multicellular organismal process	GO:0051240	1667	21026	false,false	1	1	1873	185	1.16977e-06	1.16977e-06	1012	136
GO:BP	epithelium development	GO:0060429	1238	21026	false,false	1	1	1873	128	4.64437e-06	4.64437e-06	1012	107
GO:BP	anatomical structure formation involved in morphogenesis	GO:0048646	1199	21026	false,false	1	1	1873	133	6.58231e-06	6.58231e-06	1012	104
GO:BP	defense response	GO:0006952	1853	21026	false,true	1	1	1873	184	8.98331e-06	8.98331e-06	1012	144
GO:BP	anatomical structure morphogenesis	GO:0009653	2713	21026	false,false	1	1	1873	277	1.0367e-05	1.0367e-05	1012	194
GO:BP	response to lipid	GO:0033993	930	21026	false,false	1	1	1873	110	1.90851e-05	1.90851e-05	1012	85
GO:BP	locomotion	GO:0040011	1255	21026	false,false	1	1	1873	145	1.91778e-05	1.91778e-05	1012	106
GO:BP	response to bacterium	GO:0009617	728	21026	false,false	1	1	1873	84	2.54227e-05	2.54227e-05	1012	71
GO:BP	inflammatory response	GO:0006954	862	21026	false,false	1	1	1873	90	2.73056e-05	2.73056e-05	1012	80
GO:BP	collagen catabolic process	GO:0030574	45	21026	false,true	1	1	1873	9	2.81124e-05	2.81124e-05	1012	14
GO:BP	biological process involved in interspecies interaction between organisms	GO:0044419	1759	21026	false,false	1	1	1873	169	0.000111009	0.000111009	1012	134
GO:BP	cell adhesion	GO:0007155	1530	21026	false,true	1	1	1873	160	0.000127121	0.000127121	1012	120
GO:BP	regulation of immune system process	GO:0002682	1581	21026	false,false	1	1	1873	141	0.000133675	0.000133675	1012	123
GO:BP	blood vessel morphogenesis	GO:0048514	635	21026	false,false	1	1	1873	73	0.000210115	0.000210115	1012	62
GO:BP	endoderm formation	GO:0001706	60	21026	false,false	1	1	1873	12	0.000224694	0.000224694	1012	15
GO:BP	chemotaxis	GO:0006935	467	21026	false,false	1	1	1873	62	0.000567278	0.000567278	1012	49
GO:BP	response to other organism	GO:0051707	1592	21026	false,false	1	1	1873	155	0.000604824	0.000604824	1012	121
GO:BP	taxis	GO:0042330	469	21026	false,false	1	1	1873	62	0.000644902	0.000644902	1012	49
GO:BP	response to external biotic stimulus	GO:0043207	1595	21026	false,false	1	1	1873	155	0.000667699	0.000667699	1012	121
GO:BP	vasculature development	GO:0001944	762	21026	false,false	1	1	1873	86	0.000710209	0.000710209	1012	69
GO:BP	blood vessel development	GO:0001568	732	21026	false,false	1	1	1873	84	0.000715376	0.000715376	1012	67
GO:BP	regulation of cell adhesion	GO:0030155	794	21026	false,false	1	1	1873	83	0.000768537	0.000768537	1012	71
GO:BP	cell development	GO:0048468	2876	21026	false,false	1	1	1873	276	0.000812407	0.000812407	1012	194
GO:BP	cellular response to molecule of bacterial origin	GO:0071219	225	21026	false,false	1	1	1873	34	0.000908007	0.000908007	1012	30
GO:BP	leukocyte proliferation	GO:0070661	355	21026	false,false	1	1	1873	41	0.00115695	0.00115695	1012	40
GO:BP	hemopoiesis	GO:0030097	976	21026	false,false	1	1	1873	94	0.00126701	0.00126701	1012	82
GO:BP	response to biotic stimulus	GO:0009607	1634	21026	false,false	1	1	1873	160	0.00136338	0.00136338	1012	122
GO:BP	cell migration	GO:0016477	1534	21026	false,false	1	1	1873	169	0.00141258	0.00141258	1012	116
GO:BP	cellular response to lipid	GO:0071396	613	21026	false,false	1	1	1873	76	0.00153723	0.00153723	1012	58
GO:BP	multicellular organism development	GO:0007275	4727	21026	false,false	1	1	1873	473	0.00159178	0.00159178	1012	292
GO:BP	neutrophil migration	GO:1990266	109	21026	false,true	1	1	1873	16	0.00213033	0.00213033	1012	19
GO:BP	tube morphogenesis	GO:0035239	879	21026	false,false	1	1	1873	97	0.00218814	0.00218814	1012	75
GO:BP	regulation of leukocyte activation	GO:0002694	576	21026	false,false	1	1	1873	56	0.0022423	0.0022423	1012	55
GO:BP	cytokine-mediated signaling pathway	GO:0019221	518	21026	false,false	1	1	1873	62	0.00225249	0.00225249	1012	51
GO:BP	angiogenesis	GO:0001525	547	21026	false,false	1	1	1873	64	0.00226346	0.00226346	1012	53
GO:BP	extracellular matrix disassembly	GO:0022617	62	21026	false,true	1	1	1873	12	0.00227934	0.00227934	1012	14
GO:BP	secretion	GO:0046903	992	21026	false,true	1	1	1873	103	0.00242929	0.00242929	1012	82
GO:BP	regulation of multicellular organismal development	GO:2000026	1418	21026	false,false	1	1	1873	140	0.00254498	0.00254498	1012	108
GO:BP	immune effector process	GO:0002252	732	21026	false,false	1	1	1873	56	0.00306961	0.00306961	1012	65
GO:BP	keratinocyte differentiation	GO:0030216	178	21026	false,false	1	1	1873	21	0.00312021	0.00312021	1012	25
GO:BP	natural killer cell activation involved in immune response	GO:0002323	32	21026	false,false	1	1	1873	5	0.00325405	0.00325405	1012	10
GO:BP	cellular response to biotic stimulus	GO:0071216	252	21026	false,false	1	1	1873	38	0.00342719	0.00342719	1012	31
GO:BP	cellular response to lipopolysaccharide	GO:0071222	215	21026	false,false	1	1	1873	33	0.00350643	0.00350643	1012	28
GO:BP	granulocyte migration	GO:0097530	157	21026	false,false	1	1	1873	21	0.00389028	0.00389028	1012	23
GO:BP	T cell activation involved in immune response	GO:0002286	135	21026	false,false	1	1	1873	11	0.00404577	0.00404577	1012	21
GO:BP	collagen metabolic process	GO:0032963	104	21026	false,false	1	1	1873	17	0.00453435	0.00453435	1012	18
GO:BP	myeloid leukocyte activation	GO:0002274	244	21026	false,false	1	1	1873	25	0.00507516	0.00507516	1012	30
GO:BP	neutrophil chemotaxis	GO:0030593	85	21026	false,false	1	1	1873	15	0.00528296	0.00528296	1012	16
GO:BP	adaptive immune response	GO:0002250	762	21026	false,false	1	1	1873	60	0.00595812	0.00595812	1012	66
GO:BP	lymphocyte proliferation	GO:0046651	311	21026	false,false	1	1	1873	38	0.0059899	0.0059899	1012	35
GO:BP	B cell proliferation	GO:0042100	107	21026	false,false	1	1	1873	14	0.00691611	0.00691611	1012	18
GO:BP	granulocyte chemotaxis	GO:0071621	129	21026	false,false	1	1	1873	19	0.00743687	0.00743687	1012	20
GO:BP	endodermal cell differentiation	GO:0035987	51	21026	false,false	1	1	1873	8	0.00840152	0.00840152	1012	12
GO:BP	regulation of cell migration	GO:0030334	960	21026	false,false	1	1	1873	107	0.00849014	0.00849014	1012	78
GO:BP	leukocyte activation involved in immune response	GO:0002366	316	21026	false,false	1	1	1873	25	0.00858579	0.00858579	1012	35
GO:BP	epithelial cell proliferation	GO:0050673	441	21026	false,false	1	1	1873	45	0.00868518	0.00868518	1012	44
GO:BP	response to molecule of bacterial origin	GO:0002237	357	21026	false,false	1	1	1873	49	0.00872736	0.00872736	1012	38
GO:BP	natural killer cell activation	GO:0030101	99	21026	false,false	1	1	1873	13	0.00964898	0.00964898	1012	17
GO:BP	T cell differentiation	GO:0030217	319	21026	false,false	1	1	1873	31	0.0106059	0.0106059	1012	35
GO:BP	mononuclear cell proliferation	GO:0032943	319	21026	false,false	1	1	1873	38	0.0106059	0.0106059	1012	35
GO:BP	cell activation involved in immune response	GO:0002263	320	21026	false,false	1	1	1873	25	0.0113712	0.0113712	1012	35
GO:BP	positive regulation of immune system process	GO:0002684	1099	21026	false,false	1	1	1873	98	0.0118671	0.0118671	1012	86
GO:BP	regulation of cell-cell adhesion	GO:0022407	494	21026	false,false	1	1	1873	52	0.014876	0.014876	1012	47
GO:BP	regulation of response to stimulus	GO:0048583	3993	21026	false,false	1	1	1873	382	0.0152641	0.0152641	1012	247
GO:BP	response to lipopolysaccharide	GO:0032496	339	21026	false,false	1	1	1873	48	0.0163409	0.0163409	1012	36
GO:BP	regulation of cell activation	GO:0050865	632	21026	false,false	1	1	1873	67	0.017462	0.017462	1012	56
GO:BP	keratinization	GO:0031424	83	21026	false,false	1	1	1873	9	0.0182255	0.0182255	1012	15
GO:BP	extracellular matrix organization	GO:0030198	327	21026	false,false	1	1	1873	38	0.0183242	0.0183242	1012	35
GO:BP	extracellular structure organization	GO:0043062	328	21026	false,false	1	1	1873	38	0.019588	0.019588	1012	35
GO:BP	epidermis development	GO:0008544	398	21026	false,false	1	1	1873	39	0.0197934	0.0197934	1012	40
GO:BP	defense response to symbiont	GO:0140546	1082	21026	false,true	1	1	1873	100	0.0206104	0.0206104	1012	84
GO:BP	external encapsulating structure organization	GO:0045229	329	21026	false,false	1	1	1873	38	0.0209313	0.0209313	1012	35
GO:BP	tube development	GO:0035295	1101	21026	false,false	1	1	1873	115	0.0224577	0.0224577	1012	85
GO:BP	positive regulation of biological process	GO:0048518	6264	21026	false,false	1	1	1873	606	0.024165	0.024165	1012	363
GO:BP	regulation of cell motility	GO:2000145	1022	21026	false,false	1	1	1873	110	0.0251275	0.0251275	1012	80
GO:BP	myeloid leukocyte migration	GO:0097529	238	21026	false,false	1	1	1873	30	0.0252275	0.0252275	1012	28
GO:BP	formation of primary germ layer	GO:0001704	129	21026	false,false	1	1	1873	17	0.0276559	0.0276559	1012	19
GO:BP	epidermal cell differentiation	GO:0009913	253	21026	false,false	1	1	1873	24	0.0293054	0.0293054	1012	29
GO:BP	regulation of lymphocyte activation	GO:0051249	509	21026	false,false	1	1	1873	50	0.0324522	0.0324522	1012	47
GO:BP	cell killing	GO:0001906	229	21026	false,true	1	1	1873	27	0.0344835	0.0344835	1012	27
GO:BP	regulation of secretion	GO:0051046	617	21026	false,false	1	1	1873	68	0.0357056	0.0357056	1012	54
GO:BP	steroid biosynthetic process	GO:0006694	167	21026	false,true	1	1	1873	15	0.0368344	0.0368344	1012	22
GO:BP	endoderm development	GO:0007492	88	21026	false,false	1	1	1873	12	0.0379701	0.0379701	1012	15
GO:BP	regulation of locomotion	GO:0040012	1067	21026	false,false	1	1	1873	116	0.0380304	0.0380304	1012	82
GO:BP	cell fate commitment	GO:0045165	297	21026	false,false	1	1	1873	34	0.0384173	0.0384173	1012	32
GO:BP	cell motility	GO:0048870	1793	21026	false,false	1	1	1873	185	0.0469548	0.0469548	1012	124
GO:BP	B cell differentiation	GO:0030183	158	21026	false,false	1	1	1873	16	0.0495504	0.0495504	1012	21
GO:BP	cell-cell adhesion	GO:0098609	976	21026	false,false	1	1	1873	98	0.0497897	0.0497897	1012	76

### Sheet: BP_DOWN
source	term_name	term_id	term_size	effective_domain_size	highlighted	p_adj_color	adjusted_p_value__HRAS_DOWN	query_size__HRAS_DOWN	intersection_size__HRAS_DOWN	p_adj_color	adjusted_p_value__KRAS_DOWN	query_size__KRAS_DOWN	intersection_size__KRAS_DOWN
GO:BP	multicellular organismal process	GO:0032501	7322	21026	true,true	4.00496e-43	4.00496e-43	2321	1124	4.30222e-24	4.30222e-24	2120	967
GO:BP	system development	GO:0048731	4053	21026	false,false	1.75279e-32	1.75279e-32	2321	682	4.19425e-07	4.19425e-07	2120	520
GO:BP	anatomical structure development	GO:0048856	5997	21026	false,false	6.79066e-31	6.79066e-31	2321	919	1.91879e-05	1.91879e-05	2120	718
GO:BP	multicellular organism development	GO:0007275	4727	21026	false,false	2.68522e-29	2.68522e-29	2321	756	6.47881e-05	6.47881e-05	2120	578
GO:BP	developmental process	GO:0032502	6553	21026	false,false	1.26347e-27	1.26347e-27	2321	972	2.34477e-05	2.34477e-05	2120	776
GO:BP	cell adhesion	GO:0007155	1530	21026	false,false	1.02919e-25	1.02919e-25	2321	313	8.29114e-08	8.29114e-08	2120	233
GO:BP	anatomical structure morphogenesis	GO:0009653	2713	21026	false,false	1.78595e-24	1.78595e-24	2321	476	0.0173995	0.0173995	2120	339
GO:BP	animal organ development	GO:0048513	3085	21026	false,false	3.64239e-22	3.64239e-22	2321	517	0.00403915	0.00403915	2120	385
GO:BP	regulation of multicellular organismal process	GO:0051239	2956	21026	false,false	6.50992e-22	6.50992e-22	2321	499	9.05549e-06	9.05549e-06	2120	389
GO:BP	animal organ morphogenesis	GO:0009887	1042	21026	false,false	1.50014e-19	1.50014e-19	2321	222	0.000118494	0.000118494	2120	159
GO:BP	cell communication	GO:0007154	6540	21026	false,false	2.05594e-19	2.05594e-19	2321	932	4.35206e-10	4.35206e-10	2120	809
GO:BP	signaling	GO:0023052	6515	21026	false,false	8.12235e-19	8.12235e-19	2321	926	9.93814e-10	9.93814e-10	2120	804
GO:BP	cell differentiation	GO:0030154	4437	21026	false,false	8.45256e-19	8.45256e-19	2321	675	1.68927e-05	1.68927e-05	2120	551
GO:BP	cellular developmental process	GO:0048869	4438	21026	false,false	8.98429e-19	8.98429e-19	2321	675	1.7478e-05	1.7478e-05	2120	551
GO:BP	system process	GO:0003008	2293	21026	false,false	1.99145e-18	1.99145e-18	2321	397	3.43319e-20	3.43319e-20	2120	376
GO:BP	circulatory system development	GO:0072359	1145	21026	false,false	6.41989e-18	6.41989e-18	2321	233	0.720484	0.720484	2120	151
GO:BP	homophilic cell adhesion via plasma membrane adhesion molecules	GO:0007156	169	21026	false,false	1.69795e-16	1.69795e-16	2321	64	0.00380765	0.00380765	2120	38
GO:BP	cell-cell adhesion via plasma-membrane adhesion molecules	GO:0098742	284	21026	false,true	4.8489e-16	4.8489e-16	2321	87	6.34727e-09	6.34727e-09	2120	69
GO:BP	nervous system development	GO:0007399	2604	21026	false,false	8.32388e-16	8.32388e-16	2321	428	0.00930642	0.00930642	2120	329
GO:BP	vasculature development	GO:0001944	762	21026	false,false	1.15393e-15	1.15393e-15	2321	168	1	1	2120	92
GO:BP	blood vessel development	GO:0001568	732	21026	false,false	1.44828e-15	1.44828e-15	2321	163	1	1	2120	90
GO:BP	negative regulation of multicellular organismal process	GO:0051241	1087	21026	false,false	8.29452e-15	8.29452e-15	2321	215	0.00443062	0.00443062	2120	157
GO:BP	extracellular matrix organization	GO:0030198	327	21026	true,false	2.29631e-14	2.29631e-14	2321	92	1	1	2120	42
GO:BP	extracellular structure organization	GO:0043062	328	21026	false,false	2.8531e-14	2.8531e-14	2321	92	1	1	2120	42
GO:BP	external encapsulating structure organization	GO:0045229	329	21026	false,false	3.5407e-14	3.5407e-14	2321	92	1	1	2120	42
GO:BP	tube development	GO:0035295	1101	21026	false,false	7.77029e-14	7.77029e-14	2321	214	1	1	2120	138
GO:BP	cell migration	GO:0016477	1534	21026	false,false	1.23644e-13	1.23644e-13	2321	275	1	1	2120	191
GO:BP	tissue development	GO:0009888	2032	21026	false,false	3.82945e-13	3.82945e-13	2321	341	0.836584	0.836584	2120	250
GO:BP	cell-cell adhesion	GO:0098609	976	21026	false,false	5.24713e-13	5.24713e-13	2321	193	1.19623e-05	1.19623e-05	2120	155
GO:BP	cell motility	GO:0048870	1793	21026	false,false	5.96579e-13	5.96579e-13	2321	308	0.0883727	0.0883727	2120	231
GO:BP	cell surface receptor signaling pathway	GO:0007166	2819	21026	false,false	6.70922e-13	6.70922e-13	2321	443	0.187891	0.187891	2120	342
GO:BP	signal transduction	GO:0007165	6002	21026	false,false	9.26848e-13	9.26848e-13	2321	832	1.15051e-06	1.15051e-06	2120	728
GO:BP	sensory organ development	GO:0007423	624	21026	false,false	1.49074e-12	1.49074e-12	2321	138	0.000114375	0.000114375	2120	106
GO:BP	tube morphogenesis	GO:0035239	879	21026	false,false	1.70239e-12	1.70239e-12	2321	177	1	1	2120	110
GO:BP	regulation of developmental process	GO:0050793	2457	21026	false,false	1.97371e-12	1.97371e-12	2321	394	0.351856	0.351856	2120	300
GO:BP	cell development	GO:0048468	2876	21026	false,false	5.29189e-12	5.29189e-12	2321	446	0.00211776	0.00211776	2120	364
GO:BP	blood circulation	GO:0008015	518	21026	false,false	9.14659e-12	9.14659e-12	2321	119	2.74422e-07	2.74422e-07	2120	100
GO:BP	regulation of multicellular organismal development	GO:2000026	1418	21026	false,false	1.61631e-11	1.61631e-11	2321	251	1	1	2120	173
GO:BP	enzyme-linked receptor protein signaling pathway	GO:0007167	970	21026	false,false	2.10836e-11	2.10836e-11	2321	187	1	1	2120	125
GO:BP	blood vessel morphogenesis	GO:0048514	635	21026	false,false	3.55093e-11	3.55093e-11	2321	136	1	1	2120	77
GO:BP	cell-cell signaling	GO:0007267	1342	21026	false,false	3.89873e-11	3.89873e-11	2321	239	5.95026e-05	5.95026e-05	2120	197
GO:BP	anatomical structure formation involved in morphogenesis	GO:0048646	1199	21026	false,false	7.13488e-11	7.13488e-11	2321	218	1	1	2120	156
GO:BP	circulatory system process	GO:0003013	602	21026	false,false	7.26266e-11	7.26266e-11	2321	130	2.20918e-07	2.20918e-07	2120	112
GO:BP	regulation of cell differentiation	GO:0045595	1576	21026	false,false	1.39055e-10	1.39055e-10	2321	269	0.0510035	0.0510035	2120	208
GO:BP	response to stimulus	GO:0050896	8999	21026	false,false	3.65915e-10	3.65915e-10	2321	1159	0.0294107	0.0294107	2120	999
GO:BP	cell surface receptor protein tyrosine kinase signaling pathway	GO:0007169	629	21026	false,false	4.36592e-10	4.36592e-10	2321	132	1	1	2120	82
GO:BP	generation of neurons	GO:0048699	1536	21026	false,false	5.88458e-10	5.88458e-10	2321	261	0.590171	0.590171	2120	196
GO:BP	response to chemical	GO:0042221	3909	21026	false,false	5.93183e-10	5.93183e-10	2321	564	0.218831	0.218831	2120	459
GO:BP	G protein-coupled receptor signaling pathway	GO:0007186	1289	21026	false,true	6.46012e-10	6.46012e-10	2321	227	9.74792e-12	9.74792e-12	2120	218
GO:BP	neuron differentiation	GO:0030182	1451	21026	false,false	1.32657e-09	1.32657e-09	2321	248	0.672678	0.672678	2120	186
GO:BP	neurogenesis	GO:0022008	1771	21026	false,false	1.35009e-09	1.35009e-09	2321	291	0.647046	0.647046	2120	222
GO:BP	regulation of locomotion	GO:0040012	1067	21026	false,false	2.14288e-09	2.14288e-09	2321	194	1	1	2120	135
GO:BP	skeletal system development	GO:0001501	540	21026	false,false	2.68008e-09	2.68008e-09	2321	116	1	1	2120	74
GO:BP	positive regulation of multicellular organismal process	GO:0051240	1667	21026	false,false	4.13644e-09	4.13644e-09	2321	275	1	1	2120	206
GO:BP	positive regulation of developmental process	GO:0051094	1343	21026	false,false	4.76502e-09	4.76502e-09	2321	231	0.626795	0.626795	2120	174
GO:BP	visual system development	GO:0150063	419	21026	false,false	5.26823e-09	5.26823e-09	2321	96	0.66753	0.66753	2120	65
GO:BP	sensory system development	GO:0048880	426	21026	false,false	5.94263e-09	5.94263e-09	2321	97	0.363385	0.363385	2120	67
GO:BP	regulation of cell migration	GO:0030334	960	21026	false,false	1.3007e-08	1.3007e-08	2321	176	1	1	2120	121
GO:BP	regulation of cell population proliferation	GO:0042127	1685	21026	false,false	1.42034e-08	1.42034e-08	2321	275	1	1	2120	206
GO:BP	locomotion	GO:0040011	1255	21026	false,false	1.43996e-08	1.43996e-08	2321	217	1	1	2120	158
GO:BP	positive regulation of cell differentiation	GO:0045597	879	21026	false,false	1.71855e-08	1.71855e-08	2321	164	0.00396955	0.00396955	2120	132
GO:BP	eye development	GO:0001654	415	21026	false,false	1.78923e-08	1.78923e-08	2321	94	0.50862	0.50862	2120	65
GO:BP	regulation of biological quality	GO:0065008	2947	21026	false,false	2.20029e-08	2.20029e-08	2321	436	1	1	2120	346
GO:BP	cellular response to stimulus	GO:0051716	7376	21026	false,false	2.48528e-08	2.48528e-08	2321	962	0.0600535	0.0600535	2120	829
GO:BP	response to external stimulus	GO:0009605	2415	21026	false,false	3.21954e-08	3.21954e-08	2321	368	0.0999601	0.0999601	2120	300
GO:BP	regulation of cell motility	GO:2000145	1022	21026	false,false	3.88573e-08	3.88573e-08	2321	183	1	1	2120	129
GO:BP	sensory organ morphogenesis	GO:0090596	293	21026	false,false	3.8926e-08	3.8926e-08	2321	73	1	1	2120	46
GO:BP	negative regulation of developmental process	GO:0051093	925	21026	false,false	4.73061e-08	4.73061e-08	2321	169	1	1	2120	123
GO:BP	regulation of cell adhesion	GO:0030155	794	21026	false,false	5.49345e-08	5.49345e-08	2321	150	0.790661	0.790661	2120	110
GO:BP	renal system development	GO:0072001	332	21026	false,false	6.77258e-08	6.77258e-08	2321	79	1	1	2120	49
GO:BP	angiogenesis	GO:0001525	547	21026	false,false	7.16296e-08	7.16296e-08	2321	113	1	1	2120	70
GO:BP	response to endogenous stimulus	GO:0009719	1489	21026	false,false	1.05043e-07	1.05043e-07	2321	245	1	1	2120	170
GO:BP	regulation of MAPK cascade	GO:0043408	637	21026	false,false	2.23618e-07	2.23618e-07	2321	125	1	1	2120	83
GO:BP	cell population proliferation	GO:0008283	2015	21026	false,false	4.10384e-07	4.10384e-07	2321	311	1	1	2120	236
GO:BP	muscle structure development	GO:0061061	693	21026	false,false	5.25126e-07	5.25126e-07	2321	132	1	1	2120	92
GO:BP	artery development	GO:0060840	105	21026	false,false	5.82064e-07	5.82064e-07	2321	36	1	1	2120	16
GO:BP	regulation of system process	GO:0044057	553	21026	false,false	6.56576e-07	6.56576e-07	2321	111	2.50331e-06	2.50331e-06	2120	102
GO:BP	cell morphogenesis	GO:0000902	996	21026	false,false	9.49808e-07	9.49808e-07	2321	174	1	1	2120	116
GO:BP	axon development	GO:0061564	528	21026	false,false	1.65707e-06	1.65707e-06	2321	106	1	1	2120	65
GO:BP	muscle system process	GO:0003012	438	21026	false,false	2.09871e-06	2.09871e-06	2321	92	0.00390214	0.00390214	2120	76
GO:BP	camera-type eye development	GO:0043010	363	21026	false,false	2.62856e-06	2.62856e-06	2321	80	1	1	2120	55
GO:BP	positive regulation of chemotaxis	GO:0050921	146	21026	false,false	2.63956e-06	2.63956e-06	2321	43	0.108549	0.108549	2120	31
GO:BP	response to lipid	GO:0033993	930	21026	false,false	2.77084e-06	2.77084e-06	2321	163	1	1	2120	116
GO:BP	cellular response to chemical stimulus	GO:0070887	2192	21026	false,false	2.91599e-06	2.91599e-06	2321	329	1	1	2120	253
GO:BP	chemotaxis	GO:0006935	467	21026	false,false	2.97716e-06	2.97716e-06	2321	96	0.132842	0.132842	2120	74
GO:BP	taxis	GO:0042330	469	21026	false,false	3.76248e-06	3.76248e-06	2321	96	0.0872336	0.0872336	2120	75
GO:BP	positive regulation of MAPK cascade	GO:0043410	456	21026	false,false	3.82174e-06	3.82174e-06	2321	94	0.546923	0.546923	2120	70
GO:BP	kidney development	GO:0001822	322	21026	false,false	3.86541e-06	3.86541e-06	2321	73	1	1	2120	46
GO:BP	cell junction organization	GO:0034330	834	21026	false,false	3.94204e-06	3.94204e-06	2321	149	1	1	2120	101
GO:BP	neuron development	GO:0048666	1177	21026	false,false	4.23596e-06	4.23596e-06	2321	196	1	1	2120	147
GO:BP	cellular response to endogenous stimulus	GO:0071495	1223	21026	false,false	4.66732e-06	4.66732e-06	2321	202	1	1	2120	136
GO:BP	epithelium development	GO:0060429	1238	21026	false,false	4.6951e-06	4.6951e-06	2321	204	1	1	2120	147
GO:BP	skeletal system morphogenesis	GO:0048705	235	21026	false,false	6.96492e-06	6.96492e-06	2321	58	1	1	2120	40
GO:BP	muscle tissue development	GO:0060537	430	21026	false,false	8.49474e-06	8.49474e-06	2321	89	0.156995	0.156995	2120	69
GO:BP	gland morphogenesis	GO:0022612	130	21026	false,false	8.7831e-06	8.7831e-06	2321	39	1	1	2120	23
GO:BP	connective tissue development	GO:0061448	292	21026	false,false	1.08233e-05	1.08233e-05	2321	67	1	1	2120	39
GO:BP	positive regulation of cell communication	GO:0010647	1795	21026	false,false	1.18003e-05	1.18003e-05	2321	275	1	1	2120	218
GO:BP	epithelial cell proliferation	GO:0050673	441	21026	false,false	1.43101e-05	1.43101e-05	2321	90	1	1	2120	57
GO:BP	regulation of anatomical structure morphogenesis	GO:0022603	831	21026	false,false	1.81804e-05	1.81804e-05	2321	146	1	1	2120	89
GO:BP	nervous system process	GO:0050877	1510	21026	false,false	1.92711e-05	1.92711e-05	2321	237	3.52274e-12	3.52274e-12	2120	248
GO:BP	regulation of immune system process	GO:0002682	1581	21026	false,false	2.14247e-05	2.14247e-05	2321	246	0.600836	0.600836	2120	201
GO:BP	neuron projection development	GO:0031175	1023	21026	false,false	2.24247e-05	2.24247e-05	2321	172	1	1	2120	120
GO:BP	negative regulation of cell population proliferation	GO:0008285	706	21026	false,false	2.3744e-05	2.3744e-05	2321	128	1	1	2120	90
GO:BP	regulation of cell communication	GO:0010646	3486	21026	false,false	2.47114e-05	2.47114e-05	2321	483	1	1	2120	383
GO:BP	positive regulation of locomotion	GO:0040017	603	21026	false,false	2.80655e-05	2.80655e-05	2321	113	1	1	2120	84
GO:BP	positive regulation of signaling	GO:0023056	1796	21026	false,false	2.90559e-05	2.90559e-05	2321	273	1	1	2120	215
GO:BP	heart development	GO:0007507	605	21026	false,false	3.39183e-05	3.39183e-05	2321	113	0.393282	0.393282	2120	89
GO:BP	regulation of chemotaxis	GO:0050920	209	21026	false,false	3.4191e-05	3.4191e-05	2321	52	0.549482	0.549482	2120	38
GO:BP	embryonic organ development	GO:0048568	463	21026	false,false	3.81108e-05	3.81108e-05	2321	92	1	1	2120	64
GO:BP	negative regulation of cell differentiation	GO:0045596	671	21026	false,false	4.50616e-05	4.50616e-05	2321	122	1	1	2120	88
GO:BP	regulation of signaling	GO:0023051	3478	21026	false,false	4.76609e-05	4.76609e-05	2321	480	1	1	2120	379
GO:BP	ear development	GO:0043583	235	21026	false,false	4.96887e-05	4.96887e-05	2321	56	0.00818817	0.00818817	2120	47
GO:BP	neuron projection morphogenesis	GO:0048812	660	21026	false,false	5.91364e-05	5.91364e-05	2321	120	1	1	2120	81
GO:BP	synapse organization	GO:0050808	563	21026	false,false	6.24609e-05	6.24609e-05	2321	106	1	1	2120	68
GO:BP	muscle contraction	GO:0006936	349	21026	false,false	6.28148e-05	6.28148e-05	2321	74	0.00039027	0.00039027	2120	67
GO:BP	eye morphogenesis	GO:0048592	172	21026	false,false	6.3711e-05	6.3711e-05	2321	45	1	1	2120	21
GO:BP	cell morphogenesis involved in neuron differentiation	GO:0048667	599	21026	false,false	7.09121e-05	7.09121e-05	2321	111	1	1	2120	80
GO:BP	cell junction assembly	GO:0034329	503	21026	false,false	7.36934e-05	7.36934e-05	2321	97	1	1	2120	65
GO:BP	artery morphogenesis	GO:0048844	73	21026	false,false	7.50161e-05	7.50161e-05	2321	26	1	1	2120	13
GO:BP	homeostatic process	GO:0042592	1736	21026	true,false	7.62753e-05	7.62753e-05	2321	263	1	1	2120	188
GO:BP	axonogenesis	GO:0007409	463	21026	false,false	7.8478e-05	7.8478e-05	2321	91	1	1	2120	58
GO:BP	embryonic skeletal system development	GO:0048706	129	21026	false,false	8.31937e-05	8.31937e-05	2321	37	0.164523	0.164523	2120	28
GO:BP	regulation of response to stimulus	GO:0048583	3993	21026	false,false	8.35515e-05	8.35515e-05	2321	540	1	1	2120	433
GO:BP	MAPK cascade	GO:0000165	744	21026	false,false	9.70383e-05	9.70383e-05	2321	131	1	1	2120	93
GO:BP	cell projection morphogenesis	GO:0048858	681	21026	false,false	0.00010718	0.00010718	2321	122	1	1	2120	82
GO:BP	synapse assembly	GO:0007416	259	21026	false,false	0.000118826	0.000118826	2321	59	1	1	2120	37
GO:BP	plasma membrane bounded cell projection morphogenesis	GO:0120039	676	21026	false,false	0.000128086	0.000128086	2321	121	1	1	2120	81
GO:BP	response to oxygen-containing compound	GO:1901700	1669	21026	false,false	0.000137433	0.000137433	2321	253	1	1	2120	181
GO:BP	aorta development	GO:0035904	61	21026	false,false	0.000138526	0.000138526	2321	23	1	1	2120	8
GO:BP	calcium-dependent cell-cell adhesion via plasma membrane cell adhesion molecules	GO:0016339	48	21026	false,false	0.000144171	0.000144171	2321	20	1	1	2120	6
GO:BP	cell-substrate adhesion	GO:0031589	356	21026	false,false	0.000148684	0.000148684	2321	74	1	1	2120	47
GO:BP	embryonic organ morphogenesis	GO:0048562	305	21026	false,false	0.000158838	0.000158838	2321	66	0.891713	0.891713	2120	50
GO:BP	positive regulation of response to stimulus	GO:0048584	2331	21026	false,false	0.000161261	0.000161261	2321	336	1	1	2120	269
GO:BP	secretion	GO:0046903	992	21026	false,false	0.000162563	0.000162563	2321	164	1	1	2120	129
GO:BP	reproductive system development	GO:0061458	318	21026	false,false	0.000163621	0.000163621	2321	68	1	1	2120	48
GO:BP	regulation of blood circulation	GO:1903522	256	21026	false,false	0.000188661	0.000188661	2321	58	0.00155626	0.00155626	2120	52
GO:BP	regulation of chondrocyte differentiation	GO:0032330	53	21026	false,false	0.000192164	0.000192164	2321	21	1	1	2120	11
GO:BP	regulation of cell development	GO:0060284	847	21026	false,false	0.000193131	0.000193131	2321	144	1	1	2120	95
GO:BP	reproductive structure development	GO:0048608	314	21026	false,false	0.00022266	0.00022266	2321	67	1	1	2120	47
GO:BP	regulation of neuron projection development	GO:0010975	446	21026	false,false	0.000224522	0.000224522	2321	87	1	1	2120	44
GO:BP	tissue morphogenesis	GO:0048729	614	21026	false,false	0.00027235	0.00027235	2321	111	1	1	2120	73
GO:BP	morphogenesis of an epithelium	GO:0002009	503	21026	false,false	0.000286769	0.000286769	2321	95	1	1	2120	55
GO:BP	positive regulation of cell migration	GO:0030335	559	21026	false,false	0.000301777	0.000301777	2321	103	1	1	2120	76
GO:BP	biological regulation	GO:0065007	12743	21026	false,false	0.000337579	0.000337579	2321	1521	0.842761	0.842761	2120	1357
GO:BP	cardiac muscle cell action potential involved in contraction	GO:0086002	59	21026	false,false	0.000340084	0.000340084	2321	22	0.0276291	0.0276291	2120	18
GO:BP	regulation of ERK1 and ERK2 cascade	GO:0070372	274	21026	false,false	0.000405396	0.000405396	2321	60	1	1	2120	39
GO:BP	regulation of hormone levels	GO:0010817	556	21026	false,false	0.000433292	0.000433292	2321	102	1	1	2120	75
GO:BP	regulation of response to external stimulus	GO:0032101	1082	21026	false,false	0.000440132	0.000440132	2321	174	1	1	2120	139
GO:BP	cartilage development	GO:0051216	213	21026	false,false	0.0004666	0.0004666	2321	50	1	1	2120	32
GO:BP	heart contraction	GO:0060047	244	21026	false,false	0.00048765	0.00048765	2321	55	0.000126943	0.000126943	2120	53
GO:BP	secretion by cell	GO:0032940	854	21026	false,false	0.000546118	0.000546118	2321	143	1	1	2120	100
GO:BP	positive regulation of cell motility	GO:2000147	587	21026	false,false	0.000559378	0.000559378	2321	106	1	1	2120	80
GO:BP	sensory perception	GO:0007600	966	21026	false,false	0.000573385	0.000573385	2321	158	1.25877e-12	1.25877e-12	2120	178
GO:BP	positive regulation of nervous system development	GO:0051962	296	21026	false,false	0.000591069	0.000591069	2321	63	1	1	2120	30
GO:BP	striated muscle tissue development	GO:0014706	408	21026	false,false	0.000591741	0.000591741	2321	80	0.310724	0.310724	2120	65
GO:BP	behavior	GO:0007610	674	21026	false,false	0.000635129	0.000635129	2321	118	1	1	2120	95
GO:BP	regulation of epithelial cell proliferation	GO:0050678	364	21026	false,false	0.000805429	0.000805429	2321	73	1	1	2120	49
GO:BP	response to growth factor	GO:0070848	721	21026	false,false	0.000846694	0.000846694	2321	124	1	1	2120	89
GO:BP	digestive tract development	GO:0048565	135	21026	false,false	0.000942618	0.000942618	2321	36	1	1	2120	23
GO:BP	regulation of cartilage development	GO:0061035	72	21026	false,false	0.00106028	0.00106028	2321	24	1	1	2120	12
GO:BP	AV node cell to bundle of His cell communication	GO:0086067	12	21026	false,false	0.00107326	0.00107326	2321	9	1	1	2120	5
GO:BP	epithelial cell differentiation	GO:0030855	746	21026	false,false	0.00107493	0.00107493	2321	127	1	1	2120	90
GO:BP	axon guidance	GO:0007411	238	21026	false,false	0.00121592	0.00121592	2321	53	1	1	2120	39
GO:BP	leukocyte chemotaxis	GO:0030595	238	21026	false,false	0.00121592	0.00121592	2321	53	0.524009	0.524009	2120	42
GO:BP	intracellular signaling cassette	GO:0141124	1912	21026	false,false	0.0012776	0.0012776	2321	278	1	1	2120	214
GO:BP	neuron projection guidance	GO:0097485	239	21026	false,false	0.00139717	0.00139717	2321	53	1	1	2120	39
GO:BP	inner ear development	GO:0048839	208	21026	false,false	0.00139795	0.00139795	2321	48	0.0477484	0.0477484	2120	41
GO:BP	muscle cell proliferation	GO:0033002	208	21026	false,false	0.00139795	0.00139795	2321	48	0.234525	0.234525	2120	39
GO:BP	cell chemotaxis	GO:0060326	323	21026	false,false	0.00146869	0.00146869	2321	66	0.593641	0.593641	2120	53
GO:BP	embryonic morphogenesis	GO:0048598	620	21026	false,false	0.00148603	0.00148603	2321	109	1	1	2120	84
GO:BP	response to hormone	GO:0009725	907	21026	false,false	0.00161813	0.00161813	2321	148	1	1	2120	95
GO:BP	regulation of signal transduction	GO:0009966	3034	21026	false,false	0.00162974	0.00162974	2321	415	1	1	2120	321
GO:BP	heart process	GO:0003015	253	21026	false,false	0.00168542	0.00168542	2321	55	0.000176951	0.000176951	2120	54
GO:BP	positive regulation of synapse assembly	GO:0051965	64	21026	false,false	0.0017623	0.0017623	2321	22	1	1	2120	10
GO:BP	positive regulation of signal transduction	GO:0009967	1578	21026	false,false	0.00178148	0.00178148	2321	235	1	1	2120	190
GO:BP	gland development	GO:0048732	454	21026	false,false	0.00194401	0.00194401	2321	85	1	1	2120	64
GO:BP	cellular response to growth factor stimulus	GO:0071363	689	21026	false,false	0.00203768	0.00203768	2321	118	1	1	2120	86
GO:BP	AV node cell to bundle of His cell signaling	GO:0086027	10	21026	false,false	0.00221942	0.00221942	2321	8	1	1	2120	4
GO:BP	AV node cell action potential	GO:0086016	10	21026	false,false	0.00221942	0.00221942	2321	8	1	1	2120	4
GO:BP	regulation of biological process	GO:0050789	12336	21026	false,false	0.00224001	0.00224001	2321	1469	1	1	2120	1304
GO:BP	export from cell	GO:0140352	928	21026	false,false	0.00239111	0.00239111	2321	150	1	1	2120	117
GO:BP	cytokine production	GO:0001816	787	21026	false,false	0.00248136	0.00248136	2321	131	1	1	2120	106
GO:BP	developmental growth	GO:0048589	663	21026	false,false	0.00256656	0.00256656	2321	114	1	1	2120	82
GO:BP	regulation of muscle system process	GO:0090257	231	21026	false,false	0.00261811	0.00261811	2321	51	0.266921	0.266921	2120	42
GO:BP	regulation of leukocyte chemotaxis	GO:0002688	124	21026	false,false	0.00300795	0.00300795	2321	33	0.0779382	0.0779382	2120	28
GO:BP	cardiac muscle cell action potential	GO:0086001	81	21026	false,false	0.00315091	0.00315091	2321	25	0.8107	0.8107	2120	19
GO:BP	positive regulation of biological process	GO:0048518	6264	21026	false,false	0.00335203	0.00335203	2321	791	1	1	2120	642
GO:BP	cardiac muscle contraction	GO:0060048	142	21026	false,false	0.00353442	0.00353442	2321	36	0.00842298	0.00842298	2120	33
GO:BP	regeneration	GO:0031099	202	21026	false,false	0.00355508	0.00355508	2321	46	1	1	2120	23
GO:BP	endocrine process	GO:0050886	92	21026	false,false	0.00360771	0.00360771	2321	27	1	1	2120	17
GO:BP	muscle organ development	GO:0007517	365	21026	false,false	0.00379757	0.00379757	2321	71	1	1	2120	54
GO:BP	bone morphogenesis	GO:0060349	103	21026	false,false	0.00381978	0.00381978	2321	29	1	1	2120	16
GO:BP	adenylate cyclase-modulating G protein-coupled receptor signaling pathway	GO:0007188	266	21026	false,false	0.00393063	0.00393063	2321	56	1	1	2120	42
GO:BP	heart morphogenesis	GO:0003007	266	21026	false,false	0.00393063	0.00393063	2321	56	0.848264	0.848264	2120	45
GO:BP	camera-type eye morphogenesis	GO:0048593	137	21026	false,false	0.0040743	0.0040743	2321	35	1	1	2120	14
GO:BP	ERK1 and ERK2 cascade	GO:0070371	299	21026	false,false	0.00411808	0.00411808	2321	61	1	1	2120	42
GO:BP	lipid localization	GO:0010876	456	21026	true,false	0.0044659	0.0044659	2321	84	1	1	2120	56
GO:BP	regulation of heart contraction	GO:0008016	204	21026	false,false	0.00474896	0.00474896	2321	46	0.000784581	0.000784581	2120	45
GO:BP	chondrocyte differentiation	GO:0002062	121	21026	false,false	0.00504887	0.00504887	2321	32	1	1	2120	19
GO:BP	reproductive process	GO:0022414	1608	21026	true,true	0.0051523	0.0051523	2321	236	0.00508588	0.00508588	2120	218
GO:BP	negative regulation of immune system process	GO:0002683	515	21026	false,false	0.00566711	0.00566711	2321	92	1	1	2120	73
GO:BP	positive regulation of ERK1 and ERK2 cascade	GO:0070374	187	21026	false,false	0.00593704	0.00593704	2321	43	1	1	2120	34
GO:BP	morphogenesis of a branching structure	GO:0001763	206	21026	false,false	0.00630812	0.00630812	2321	46	1	1	2120	31
GO:BP	positive regulation of cell adhesion	GO:0045785	488	21026	false,false	0.00633441	0.00633441	2321	88	1	1	2120	64
GO:BP	digestive system development	GO:0055123	146	21026	false,false	0.00713498	0.00713498	2321	36	1	1	2120	24
GO:BP	regulation of cytokine production	GO:0001817	781	21026	false,false	0.00750706	0.00750706	2321	128	1	1	2120	105
GO:BP	trans-synaptic signaling	GO:0099537	781	21026	false,false	0.00750706	0.00750706	2321	128	0.0280714	0.0280714	2120	116
GO:BP	bone development	GO:0060348	220	21026	false,false	0.00766853	0.00766853	2321	48	1	1	2120	27
GO:BP	striated muscle contraction	GO:0006941	189	21026	false,false	0.00797616	0.00797616	2321	43	0.0102044	0.0102044	2120	40
GO:BP	plasma membrane bounded cell projection organization	GO:0120036	1588	21026	false,false	0.00888207	0.00888207	2321	232	1	1	2120	169
GO:BP	positive regulation of leukocyte chemotaxis	GO:0002690	96	21026	false,true	0.00892443	0.00892443	2321	27	0.0476244	0.0476244	2120	24
GO:BP	regulation of leukocyte migration	GO:0002685	234	21026	false,false	0.00904816	0.00904816	2321	50	0.358356	0.358356	2120	42
GO:BP	cardiac muscle tissue development	GO:0048738	234	21026	false,false	0.00904816	0.00904816	2321	50	0.720838	0.720838	2120	41
GO:BP	regulation of nervous system development	GO:0051960	457	21026	false,false	0.00914631	0.00914631	2321	83	1	1	2120	47
GO:BP	lung alveolus development	GO:0048286	55	21026	false,false	0.00931022	0.00931022	2321	19	1	1	2120	8
GO:BP	action potential	GO:0001508	172	21026	false,false	0.00985906	0.00985906	2321	40	1	1	2120	32
GO:BP	locomotory behavior	GO:0007626	222	21026	false,false	0.0100006	0.0100006	2321	48	1	1	2120	29
GO:BP	ossification	GO:0001503	430	21026	false,false	0.0100184	0.0100184	2321	79	1	1	2120	59
GO:BP	signal release	GO:0023061	501	21026	false,false	0.0104591	0.0104591	2321	89	1	1	2120	61
GO:BP	striated muscle cell differentiation	GO:0051146	301	21026	false,false	0.0109071	0.0109071	2321	60	1	1	2120	48
GO:BP	regulation of secretion	GO:0051046	617	21026	false,false	0.0110627	0.0110627	2321	105	1	1	2120	82
GO:BP	embryonic digestive tract development	GO:0048566	33	21026	false,false	0.0113428	0.0113428	2321	14	1	1	2120	5
GO:BP	embryonic forelimb morphogenesis	GO:0035115	33	21026	true,false	0.0113428	0.0113428	2321	14	1	1	2120	8
GO:BP	cardiac muscle cell contraction	GO:0086003	81	21026	false,false	0.0114506	0.0114506	2321	24	0.271898	0.271898	2120	20
GO:BP	negative regulation of epithelial cell proliferation	GO:0050680	137	21026	false,false	0.0114868	0.0114868	2321	34	1	1	2120	18
GO:BP	positive regulation of leukocyte migration	GO:0002687	155	21026	false,false	0.011831	0.011831	2321	37	0.0593692	0.0593692	2120	33
GO:BP	ephrin receptor signaling pathway	GO:0048013	51	21026	false,false	0.0118357	0.0118357	2321	18	1	1	2120	5
GO:BP	response to xenobiotic stimulus	GO:0009410	439	21026	false,false	0.0119899	0.0119899	2321	80	0.866097	0.866097	2120	67
GO:BP	muscle cell differentiation	GO:0042692	405	21026	false,false	0.0130217	0.0130217	2321	75	1	1	2120	54
GO:BP	ear morphogenesis	GO:0042471	132	21026	false,false	0.0133455	0.0133455	2321	33	0.251072	0.251072	2120	28
GO:BP	positive regulation of response to external stimulus	GO:0032103	642	21026	false,false	0.0138329	0.0138329	2321	108	1	1	2120	81
GO:BP	hormone metabolic process	GO:0042445	244	21026	false,false	0.0141197	0.0141197	2321	51	0.90253	0.90253	2120	42
GO:BP	cell projection organization	GO:0030030	1631	21026	false,false	0.014675	0.014675	2321	236	1	1	2120	172
GO:BP	synaptic signaling	GO:0099536	807	21026	false,false	0.015368	0.015368	2321	130	0.048616	0.048616	2120	118
GO:BP	cardiac chamber development	GO:0003205	169	21026	false,false	0.0158062	0.0158062	2321	39	1	1	2120	27
GO:BP	regulation of smooth muscle cell proliferation	GO:0048660	139	21026	false,false	0.0161706	0.0161706	2321	34	1	1	2120	25
GO:BP	growth	GO:0040007	929	21026	false,false	0.0162359	0.0162359	2321	146	1	1	2120	100
GO:BP	lipid transport	GO:0006869	436	21026	false,false	0.0170982	0.0170982	2321	79	1	1	2120	55
GO:BP	aorta morphogenesis	GO:0035909	34	21026	false,false	0.0173266	0.0173266	2321	14	1	1	2120	6
GO:BP	negative regulation of cytokine production	GO:0001818	292	21026	false,false	0.017568	0.017568	2321	58	1	1	2120	47
GO:BP	central nervous system development	GO:0007417	1061	21026	false,false	0.0177911	0.0177911	2321	163	1	1	2120	121
GO:BP	regulation of membrane potential	GO:0042391	458	21026	false,true	0.0183558	0.0183558	2321	82	0.00311251	0.00311251	2120	79
GO:BP	negative regulation of biological process	GO:0048519	5834	21026	false,false	0.0188289	0.0188289	2321	734	1	1	2120	580
GO:BP	morphogenesis of a branching epithelium	GO:0061138	189	21026	false,false	0.0193816	0.0193816	2321	42	1	1	2120	27
GO:BP	actin-mediated cell contraction	GO:0070252	111	21026	false,false	0.0195825	0.0195825	2321	29	0.0752097	0.0752097	2120	26
GO:BP	negative regulation of cell adhesion	GO:0007162	293	21026	false,false	0.0195883	0.0195883	2321	58	0.632433	0.632433	2120	49
GO:BP	respiratory tube development	GO:0030323	202	21026	false,false	0.0204664	0.0204664	2321	44	1	1	2120	25
GO:BP	extracellular matrix assembly	GO:0085029	48	21026	false,false	0.0206375	0.0206375	2321	17	1	1	2120	10
GO:BP	fat cell differentiation	GO:0045444	241	21026	false,false	0.0216036	0.0216036	2321	50	1	1	2120	33
GO:BP	anterograde trans-synaptic signaling	GO:0098916	775	21026	false,false	0.0218537	0.0218537	2321	125	0.031926	0.031926	2120	115
GO:BP	chemical synaptic transmission	GO:0007268	775	21026	false,false	0.0218537	0.0218537	2321	125	0.031926	0.031926	2120	115
GO:BP	response to wounding	GO:0009611	568	21026	true,false	0.022021	0.022021	2321	97	1	1	2120	69
GO:BP	transmembrane transport	GO:0055085	1578	21026	true,false	0.0237282	0.0237282	2321	228	0.00621442	0.00621442	2120	214
GO:BP	defense response	GO:0006952	1853	21026	true,false	0.0254563	0.0254563	2321	262	1	1	2120	227
GO:BP	ovulation cycle	GO:0042698	74	21026	true,false	0.0268182	0.0268182	2321	22	1	1	2120	16
GO:BP	negative regulation of angiogenesis	GO:0016525	107	21026	false,false	0.0270804	0.0270804	2321	28	1	1	2120	19
GO:BP	pattern specification process	GO:0007389	477	21026	false,false	0.0272884	0.0272884	2321	84	0.745519	0.745519	2120	72
GO:BP	lung development	GO:0030324	198	21026	false,false	0.0279689	0.0279689	2321	43	1	1	2120	25
GO:BP	collagen fibril organization	GO:0030199	69	21026	false,false	0.0283918	0.0283918	2321	21	1	1	2120	11
GO:BP	response to bacterium	GO:0009617	728	21026	true,false	0.0310197	0.0310197	2321	118	1	1	2120	94
GO:BP	smooth muscle cell proliferation	GO:0048659	143	21026	false,false	0.0311863	0.0311863	2321	34	1	1	2120	25
GO:BP	negative regulation of blood vessel morphogenesis	GO:2000181	108	21026	false,false	0.0327497	0.0327497	2321	28	1	1	2120	19
GO:BP	olefinic compound metabolic process	GO:0120254	162	21026	true,false	0.0347874	0.0347874	2321	37	1	1	2120	26
GO:BP	positive regulation of cellular process	GO:0048522	5920	21026	false,false	0.0349375	0.0349375	2321	741	1	1	2120	596
GO:BP	leukocyte migration	GO:0050900	402	21026	false,false	0.035079	0.035079	2321	73	0.355378	0.355378	2120	64
GO:BP	positive regulation of intracellular signal transduction	GO:1902533	1113	21026	false,false	0.0358088	0.0358088	2321	168	1	1	2120	140
GO:BP	regulation of vasculature development	GO:1901342	299	21026	false,false	0.0369962	0.0369962	2321	58	1	1	2120	35
GO:BP	regulation of plasma membrane bounded cell projection organization	GO:0120035	642	21026	false,false	0.038772	0.038772	2321	106	1	1	2120	58
GO:BP	positive regulation of cell junction assembly	GO:1901890	109	21026	false,false	0.0394802	0.0394802	2321	28	1	1	2120	14
GO:BP	negative regulation of vasculature development	GO:1901343	109	21026	false,false	0.0394802	0.0394802	2321	28	1	1	2120	19
GO:BP	regulation of angiogenesis	GO:0045765	293	21026	false,false	0.040051	0.040051	2321	57	1	1	2120	34
GO:BP	lipid metabolic process	GO:0006629	1391	21026	true,false	0.0407273	0.0407273	2321	203	1	1	2120	142
GO:BP	regulation of transport	GO:0051049	1607	21026	false,false	0.0415474	0.0415474	2321	230	1	1	2120	177
GO:BP	regulation of cell projection organization	GO:0031344	658	21026	false,false	0.0419291	0.0419291	2321	108	1	1	2120	60
GO:BP	positive regulation of cell population proliferation	GO:0008284	954	21026	false,false	0.0434452	0.0434452	2321	147	1	1	2120	115
GO:BP	regulation of molecular function	GO:0065009	1496	21026	false,false	0.0435344	0.0435344	2321	216	1	1	2120	130
GO:BP	monoatomic ion transport	GO:0006811	1282	21026	true,true	0.0442921	0.0442921	2321	189	0.000548935	0.000548935	2120	185
GO:BP	sex differentiation	GO:0007548	294	21026	true,false	0.044435	0.044435	2321	57	1	1	2120	44
GO:BP	forelimb morphogenesis	GO:0035136	41	21026	false,false	0.045035	0.045035	2321	15	1	1	2120	10
GO:BP	female pregnancy	GO:0007565	183	21026	true,false	0.0478446	0.0478446	2321	40	1	1	2120	32
GO:BP	embryo development	GO:0009790	1135	21026	false,false	0.0494787	0.0494787	2321	170	1	1	2120	124
GO:BP	regulation of axonogenesis	GO:0050770	146	21026	false,false	0.0498953	0.0498953	2321	34	1	1	2120	17
GO:BP	ventricular cardiac muscle cell action potential	GO:0086005	34	21026	false,false	0.0957589	0.0957589	2321	13	0.0294979	0.0294979	2120	13
GO:BP	detection of stimulus involved in sensory perception	GO:0050906	518	21026	false,false	0.118897	0.118897	2321	87	6.05357e-07	6.05357e-07	2120	99
GO:BP	detection of stimulus	GO:0051606	645	21026	false,false	0.201499	0.201499	2321	103	3.55461e-06	3.55461e-06	2120	114
GO:BP	metal ion transport	GO:0030001	883	21026	false,true	0.210312	0.210312	2321	134	0.00111529	0.00111529	2120	135
GO:BP	sensory perception of chemical stimulus	GO:0007606	501	21026	false,false	0.28498	0.28498	2321	83	4.42876e-07	4.42876e-07	2120	97
GO:BP	ventricular cardiac muscle cell membrane repolarization	GO:0099625	29	21026	false,false	0.41823	0.41823	2321	11	0.003499	0.003499	2120	13
GO:BP	detection of chemical stimulus involved in sensory perception	GO:0050907	444	21026	false,false	0.546786	0.546786	2321	74	4.64748e-06	4.64748e-06	2120	86
GO:BP	detection of chemical stimulus	GO:0009593	481	21026	false,false	0.548618	0.548618	2321	79	5.17115e-05	5.17115e-05	2120	88
GO:BP	positive regulation of neuron differentiation	GO:0045666	92	21026	false,false	0.958206	0.958206	2321	22	0.0065014	0.0065014	2120	25
GO:BP	sensory perception of smell	GO:0007608	426	21026	false,false	1	1	2321	63	5.53266e-07	5.53266e-07	2120	86
GO:BP	detection of chemical stimulus involved in sensory perception of smell	GO:0050911	398	21026	false,false	1	1	2321	60	6.67014e-06	6.67014e-06	2120	79
GO:BP	heterophilic cell-cell adhesion via plasma membrane cell adhesion molecules	GO:0007157	54	21026	false,false	1	1	2321	13	7.82175e-06	7.82175e-06	2120	22
GO:BP	membrane repolarization during ventricular cardiac muscle cell action potential	GO:0098915	16	21026	false,true	1	1	2321	7	0.00109318	0.00109318	2120	10
GO:BP	inorganic cation import across plasma membrane	GO:0098659	117	21026	false,false	1	1	2321	24	0.00828888	0.00828888	2120	29
GO:BP	inorganic ion import across plasma membrane	GO:0099587	117	21026	false,false	1	1	2321	24	0.00828888	0.00828888	2120	29
GO:BP	potassium ion import across plasma membrane	GO:1990573	45	21026	false,false	1	1	2321	10	0.00916238	0.00916238	2120	16
GO:BP	cellular process involved in reproduction in multicellular organism	GO:0022412	424	21026	false,false	1	1	2321	69	0.0158494	0.0158494	2120	72
GO:BP	macrophage chemotaxis	GO:0048246	42	21026	false,true	1	1	2321	13	0.0171728	0.0171728	2120	15
GO:BP	monoatomic ion transmembrane transport	GO:0034220	1048	21026	false,false	1	1	2321	146	0.0193395	0.0193395	2120	149
GO:BP	import across plasma membrane	GO:0098739	195	21026	false,false	1	1	2321	35	0.0225481	0.0225481	2120	40
GO:BP	odontogenesis	GO:0042476	136	21026	false,false	1	1	2321	27	0.0248752	0.0248752	2120	31
GO:BP	nerve development	GO:0021675	99	21026	false,false	1	1	2321	22	0.0267787	0.0267787	2120	25
GO:BP	germ cell development	GO:0007281	386	21026	false,false	1	1	2321	56	0.0299736	0.0299736	2120	66
GO:BP	regulation of heart rate	GO:0002027	101	21026	false,false	1	1	2321	23	0.038887	0.038887	2120	25
GO:BP	positive regulation of monocyte chemotactic protein-1 production	GO:0071639	14	21026	false,true	1	1	2321	6	0.041166	0.041166	2120	8
GO:BP	regulation of mononuclear cell proliferation	GO:0032944	242	21026	false,true	1	1	2321	35	0.0412672	0.0412672	2120	46

### Sheet: REAC_UP
source	term_name	term_id	term_size	effective_domain_size	highlighted	p_adj_color	adjusted_p_value__HRAS_UP	query_size__HRAS_UP	intersection_size__HRAS_UP	p_adj_color	adjusted_p_value__KRAS_UP	query_size__KRAS_UP	intersection_size__KRAS_UP
HRAS
ribosomal RNA, translation
REAC	rRNA processing in the nucleus and cytosol	REAC:R-HSA-8868773	192	11004	false,false	1.52883e-07	1.52883e-07	1049	48	1	1	556	3
REAC	Major pathway of rRNA processing in the nucleolus and cytosol	REAC:R-HSA-6791226	182	11004	false,false	8.16655e-07	8.16655e-07	1049	45	1	1	556	2
REAC	rRNA processing	REAC:R-HSA-72312	202	11004	false,false	9.65517e-07	9.65517e-07	1049	48	1	1	556	3
REAC	Eukaryotic Translation Elongation	REAC:R-HSA-156842	94	11004	false,false	3.49482e-06	3.49482e-06	1049	29	1	1	-1	-1
REAC	L13a-mediated translational silencing of Ceruloplasmin expression	REAC:R-HSA-156827	112	11004	false,false	6.89679e-05	6.89679e-05	1049	30	1	1	-1	-1
REAC	GTP hydrolysis and joining of the 60S ribosomal subunit	REAC:R-HSA-72706	113	11004	false,false	8.54916e-05	8.54916e-05	1049	30	1	1	-1	-1
REAC	Peptide chain elongation	REAC:R-HSA-156902	90	11004	false,false	9.38965e-05	9.38965e-05	1049	26	1	1	-1	-1
REAC	Eukaryotic Translation Initiation	REAC:R-HSA-72613	120	11004	false,false	0.000104084	0.000104084	1049	31	1	1	-1	-1
REAC	Cap-dependent Translation Initiation	REAC:R-HSA-72737	120	11004	false,false	0.000104084	0.000104084	1049	31	1	1	-1	-1
REAC	Selenoamino acid metabolism	REAC:R-HSA-2408522	117	11004	false,false	0.000195703	0.000195703	1049	30	1	1	-1	-1
REAC	Selenocysteine synthesis	REAC:R-HSA-2408557	94	11004	false,false	0.000241924	0.000241924	1049	26	1	1	-1	-1
REAC	RNA Polymerase I Promoter Opening	REAC:R-HSA-73728	62	11004	false,false	0.000361584	0.000361584	1049	20	1	1	-1	-1
REAC	Viral mRNA Translation	REAC:R-HSA-192823	90	11004	false,false	0.000369158	0.000369158	1049	25	1	1	-1	-1
REAC	Eukaryotic Translation Termination	REAC:R-HSA-72764	94	11004	false,false	0.00089661	0.00089661	1049	25	1	1	-1	-1
REAC	Formation of a pool of free 40S subunits	REAC:R-HSA-72689	102	11004	false,false	0.00133293	0.00133293	1049	26	1	1	-1	-1
REAC	Nonsense Mediated Decay (NMD) independent of the Exon Junction Complex (EJC)	REAC:R-HSA-975956	96	11004	false,false	0.00136536	0.00136536	1049	25	1	1	-1	-1
REAC	SIRT1 negatively regulates rRNA expression	REAC:R-HSA-427359	67	11004	false,false	0.0014324	0.0014324	1049	20	1	1	556	1
REAC	Translation	REAC:R-HSA-72766	292	11004	false,false	0.00176455	0.00176455	1049	53	1	1	556	4
REAC	rRNA modification in the nucleus and cytosol	REAC:R-HSA-6790901	59	11004	false,false	0.0032307	0.0032307	1049	18	1	1	556	3
REAC	SRP-dependent cotranslational protein targeting to membrane	REAC:R-HSA-1799339	113	11004	false,false	0.00324151	0.00324151	1049	27	1	1	556	1
REAC	ERCC6 (CSB) and EHMT2 (G9a) positively regulate rRNA expression	REAC:R-HSA-427389	75	11004	false,false	0.00946974	0.00946974	1049	20	1	1	-1	-1
REAC	B-WICH complex positively regulates rRNA expression	REAC:R-HSA-5250924	89	11004	false,false	0.0133949	0.0133949	1049	22	1	1	-1	-1
REAC	Nonsense-Mediated Decay (NMD)	REAC:R-HSA-927802	116	11004	false,false	0.0161884	0.0161884	1049	26	1	1	-1	-1
REAC	Nonsense Mediated Decay (NMD) enhanced by the Exon Junction Complex (EJC)	REAC:R-HSA-975957	116	11004	false,false	0.0161884	0.0161884	1049	26	1	1	-1	-1
Nutrient deficiency
REAC	Response of EIF2AK4 (GCN2) to amino acid deficiency	REAC:R-HSA-9633012	102	11004	false,false	1.57334e-06	1.57334e-06	1049	31	1	1	-1	-1
REAC	Defective pyroptosis	REAC:R-HSA-9710421	72	11004	false,false	0.00485496	0.00485496	1049	20	1	1	-1	-1
REAC	Cellular response to starvation	REAC:R-HSA-9711097	157	11004	false,false	0.00606148	0.00606148	1049	33	1	1	556	1
REAC	Response of EIF2AK1 (HRI) to heme deficiency	REAC:R-HSA-9648895	15	11004	false,false	0.0139768	0.0139768	1049	8	1	1	556	1
DNA replication and repair
REAC	Assembly of the ORC complex at the origin of replication	REAC:R-HSA-68616	68	11004	false,false	1.91365e-05	1.91365e-05	1049	23	1	1	-1	-1
REAC	Chromosome Maintenance	REAC:R-HSA-73886	138	11004	false,false	2.79055e-05	2.79055e-05	1049	35	1	1	556	2
REAC	DNA Replication	REAC:R-HSA-69306	187	11004	false,false	0.00119082	0.00119082	1049	39	1	1	556	1
REAC	Meiotic recombination	REAC:R-HSA-912446	86	11004	false,false	0.00746184	0.00746184	1049	22	1	1	556	1
REAC	DNA Replication Pre-Initiation	REAC:R-HSA-69002	159	11004	false,false	0.00801646	0.00801646	1049	33	1	1	-1	-1
REAC	Base Excision Repair	REAC:R-HSA-73884	88	11004	false,false	0.0358256	0.0358256	1049	21	1	1	-1	-1
REAC	Assembly of the pre-replicative complex	REAC:R-HSA-68867	142	11004	false,false	0.035871	0.035871	1049	29	1	1	-1	-1
Chromatin and mitosis
REAC	Deposition of new CENPA-containing nucleosomes at the centromere	REAC:R-HSA-606279	72	11004	false,false	2.60897e-06	2.60897e-06	1049	25	1	1	-1	-1
REAC	Nucleosome assembly	REAC:R-HSA-774815	72	11004	false,false	2.60897e-06	2.60897e-06	1049	25	1	1	-1	-1
REAC	Condensation of Prophase Chromosomes	REAC:R-HSA-2299718	72	11004	false,false	0.00485496	0.00485496	1049	20	1	1	-1	-1
Tranacriptional regulation
REAC	DNA methylation	REAC:R-HSA-5334118	64	11004	false,false	0.000640169	0.000640169	1049	20	1	1	-1	-1
REAC	Activated PKN1 stimulates transcription of AR (androgen receptor) regulated genes KLK2 and KLK3	REAC:R-HSA-5625886	66	11004	false,false	0.00110232	0.00110232	1049	20	1	1	-1	-1
REAC	Chromatin modifications during the maternal to zygotic transition (MZT)	REAC:R-HSA-9821002	70	11004	false,false	0.00303049	0.00303049	1049	20	1	1	-1	-1
REAC	Formation of the beta-catenin:TCF transactivating complex	REAC:R-HSA-201722	90	11004	false,false	0.0048486	0.0048486	1049	23	1	1	-1	-1
REAC	PRC2 methylates histones and DNA	REAC:R-HSA-212300	72	11004	false,false	0.00485496	0.00485496	1049	20	1	1	-1	-1
REAC	Transcriptional regulation of granulopoiesis	REAC:R-HSA-9616222	87	11004	false,false	0.00910304	0.00910304	1049	22	1	1	-1	-1
REAC	HDACs deacetylate histones	REAC:R-HSA-3214815	94	11004	false,false	0.0104961	0.0104961	1049	23	1	1	-1	-1
REAC	Gene Silencing by RNA	REAC:R-HSA-211000	134	11004	false,false	0.0312188	0.0312188	1049	28	1	1	556	2
REAC	Transcriptional regulation by small RNAs	REAC:R-HSA-5578749	102	11004	false,false	0.0420178	0.0420178	1049	23	1	1	-1	-1
Senescence, cell death
REAC	Diseases of programmed cell death	REAC:R-HSA-9645723	103	11004	false,false	0.0166459	0.0166459	1049	24	1	1	-1	-1
REAC	Senescence-Associated Secretory Phenotype (SASP)	REAC:R-HSA-2559582	111	11004	false,false	0.0210845	0.0210845	1049	25	1	1	556	3
Other
REAC	HCMV Late Events	REAC:R-HSA-9610379	113	11004	false,false	0.00992178	0.00992178	1049	26	1	1	556	1
REAC	Amyloid fiber formation	REAC:R-HSA-977225	110	11004	false,false	0.0179274	0.0179274	1049	25	1	1	556	3
REAC	Dissolution of Fibrin Clot	REAC:R-HSA-75205	13	11004	false,false	0.0432903	0.0432903	1049	7	1	1	556	4
KRAS
Extracellular matrix
REAC	Degradation of the extracellular matrix	REAC:R-HSA-1474228	140	11004	false,false	1	1	1049	20	3.51761e-06	3.51761e-06	556	26
REAC	Extracellular matrix organization	REAC:R-HSA-1474244	298	11004	false,false	1	1	1049	29	7.08771e-06	7.08771e-06	556	40
REAC	Formation of the cornified envelope	REAC:R-HSA-6809371	129	11004	false,false	1	1	1049	16	0.00024567	0.00024567	556	22
REAC	Collagen degradation	REAC:R-HSA-1442490	64	11004	false,false	1	1	1049	10	0.00025969	0.00025969	556	15
REAC	Collagen formation	REAC:R-HSA-1474290	89	11004	false,false	1	1	1049	7	0.00454635	0.00454635	556	16
REAC	Assembly of collagen fibrils and other multimeric structures	REAC:R-HSA-2022090	60	11004	false,false	1	1	1049	6	0.0203932	0.0203932	556	12
Immune response
REAC	Immune System	REAC:R-HSA-168256	2085	11004	false,false	1	1	1049	203	0.000420456	0.000420456	556	151
REAC	Interleukin-10 signaling	REAC:R-HSA-6783783	45	11004	false,false	1	1	1049	11	0.000839401	0.000839401	556	12
REAC	Cytokine Signaling in Immune system	REAC:R-HSA-1280215	780	11004	false,false	1	1	1049	88	0.00299278	0.00299278	556	68
REAC	Regulation of IFNA/IFNB signaling	REAC:R-HSA-912694	24	11004	false,false	1	1	1049	2	0.00794751	0.00794751	556	8
REAC	Signaling by Interleukins	REAC:R-HSA-449147	476	11004	false,false	1	1	1049	59	0.0188802	0.0188802	556	45
REAC	Innate Immune System	REAC:R-HSA-168249	1100	11004	false,false	1	1	1049	87	0.0205553	0.0205553	556	85
REAC	TRAF6 mediated IRF7 activation	REAC:R-HSA-933541	30	11004	false,false	1	1	1049	2	0.0483255	0.0483255	556	8
GPCR/receptor signalling
REAC	Signaling by GPCR	REAC:R-HSA-372790	695	11004	false,false	1	1	1049	76	4.45306e-05	4.45306e-05	556	68
REAC	GPCR ligand binding	REAC:R-HSA-500792	460	11004	false,false	1	1	1049	60	0.000116719	0.000116719	556	50
REAC	Peptide ligand-binding receptors	REAC:R-HSA-375276	195	11004	false,false	1	1	1049	26	0.00294392	0.00294392	556	26
REAC	GPCR downstream signalling	REAC:R-HSA-388396	622	11004	false,false	1	1	1049	66	0.00859243	0.00859243	556	56
REAC	Class A/1 (Rhodopsin-like receptors)	REAC:R-HSA-373076	328	11004	false,false	1	1	1049	41	0.0122029	0.0122029	556	35
Digestion, metabolism
REAC	Sialic acid metabolism	REAC:R-HSA-4085001	33	11004	false,false	1	1	1049	4	0.0143188	0.0143188	556	9

### Sheet: REAC_DOWN
source	term_name	term_id	term_size	effective_domain_size	highlighted	p_adj_color	adjusted_p_value__HRAS_DOWN	query_size__HRAS_DOWN	intersection_size__HRAS_DOWN	p_adj_color	adjusted_p_value__KRAS_DOWN	query_size__KRAS_DOWN	intersection_size__KRAS_DOWN
HRAS
Extracellular matrix
REAC	Extracellular matrix organization	REAC:R-HSA-1474244	298	11004	false,false	6.38834e-14	6.38834e-14	1241	85	0.462726	0.462726	1056	46
REAC	Collagen chain trimerization	REAC:R-HSA-8948216	44	11004	false,false	1.14717e-07	1.14717e-07	1241	22	0.0221704	0.0221704	1056	14
REAC	Collagen biosynthesis and modifying enzymes	REAC:R-HSA-1650814	67	11004	false,false	2.60549e-06	2.60549e-06	1241	26	0.834837	0.834837	1056	15
REAC	Collagen degradation	REAC:R-HSA-1442490	64	11004	false,false	4.3887e-06	4.3887e-06	1241	25	1	1	1056	11
REAC	Degradation of the extracellular matrix	REAC:R-HSA-1474228	140	11004	false,false	8.18523e-06	8.18523e-06	1241	40	1	1	1056	22
REAC	Collagen formation	REAC:R-HSA-1474290	89	11004	false,false	8.39719e-06	8.39719e-06	1241	30	1	1	1056	17
REAC	Assembly of collagen fibrils and other multimeric structures	REAC:R-HSA-2022090	60	11004	false,false	0.000129338	0.000129338	1241	22	1	1	1056	13
REAC	Non-integrin membrane-ECM interactions	REAC:R-HSA-3000171	59	11004	false,false	0.000430392	0.000430392	1241	21	1	1	1056	11
REAC	Integrin cell surface interactions	REAC:R-HSA-216083	84	11004	false,false	0.000501862	0.000501862	1241	26	1	1	1056	11
REAC	ECM proteoglycans	REAC:R-HSA-3000178	76	11004	false,false	0.000875522	0.000875522	1241	24	1	1	1056	16
REAC	O-linked glycosylation	REAC:R-HSA-5173105	108	11004	false,false	0.000976757	0.000976757	1241	30	0.745816	0.745816	1056	21
REAC	Diseases associated with O-glycosylation of proteins	REAC:R-HSA-3906995	65	11004	false,false	0.00258659	0.00258659	1241	21	0.600531	0.600531	1056	15
REAC	O-linked glycosylation of mucins	REAC:R-HSA-913709	62	11004	false,false	0.0168721	0.0168721	1241	19	1	1	1056	12
REAC	Elastic fibre formation	REAC:R-HSA-1566948	44	11004	false,false	0.0288452	0.0288452	1241	15	1	1	1056	7
REAC	NCAM1 interactions	REAC:R-HSA-419037	42	11004	false,false	0.0153952	0.0153952	1241	15	0.244704	0.244704	1056	12
REAC	Crosslinking of collagen fibrils	REAC:R-HSA-2243919	18	11004	false,false	0.029008	0.029008	1241	9	1	1	1056	4
Immune response
REAC	Interleukin-4 and Interleukin-13 signaling	REAC:R-HSA-6785807	111	11004	false,false	0.00181396	0.00181396	1241	30	1	1	1056	20
GPCR/receptor signalling
REAC	Sensory Perception	REAC:R-HSA-9709957	576	11004	false,false	2.9272e-06	2.9272e-06	1241	111	9.10584e-12	9.10584e-12	1056	114
REAC	GPCR ligand binding	REAC:R-HSA-500792	460	11004	false,false	1.02182e-05	1.02182e-05	1241	92	5.22524e-09	5.22524e-09	1056	91
REAC	Signaling by GPCR	REAC:R-HSA-372790	695	11004	false,false	2.22624e-05	2.22624e-05	1241	125	2.32597e-06	2.32597e-06	1056	114
REAC	Class A/1 (Rhodopsin-like receptors)	REAC:R-HSA-373076	328	11004	false,false	0.000874905	0.000874905	1241	66	1.65298e-08	1.65298e-08	1056	71
REAC	Visual phototransduction	REAC:R-HSA-2187338	97	11004	false,false	0.000931221	0.000931221	1241	28	1	1	1056	15
REAC	GPCR downstream signalling	REAC:R-HSA-388396	622	11004	false,false	0.0011461	0.0011461	1241	108	3.27965e-05	3.27965e-05	1056	101
REAC	G alpha (i) signalling events	REAC:R-HSA-418594	311	11004	false,false	0.0100931	0.0100931	1241	60	0.02735	0.02735	1056	52
REAC	Regulation of Insulin-like Growth Factor (IGF) transport and uptake by Insulin-like Growth Factor Binding Proteins (IGFBPs)	REAC:R-HSA-381426	124	11004	false,false	0.0498112	0.0498112	1241	29	1	1	1056	22
REAC	Nuclear Receptor transcription pathway	REAC:R-HSA-383280	41	11004	false,false	0.0499707	0.0499707	1241	14	1	1	1056	3
Digestion, metabolism
REAC	Retinoid metabolism and transport	REAC:R-HSA-975634	44	11004	false,false	0.00130147	0.00130147	1241	17	1	1	1056	6
REAC	Metabolism of fat-soluble vitamins	REAC:R-HSA-6806667	48	11004	false,false	0.005183	0.005183	1241	17	1	1	1056	6
REAC	Digestion	REAC:R-HSA-8935690	22	11004	false,false	0.195034	0.195034	1241	9	0.00822472	0.00822472	1056	10
REAC	Phase I - Functionalization of compounds	REAC:R-HSA-211945	103	11004	false,false	0.0101617	0.0101617	1241	27	0.0181271	0.0181271	1056	24
REAC	Cytochrome P450 - arranged by substrate type	REAC:R-HSA-211897	64	11004	false,false	0.292235	0.292235	1241	17	0.0121239	0.0121239	1056	18
REAC	Digestion and absorption	REAC:R-HSA-8963743	26	11004	false,false	0.807	0.807	1241	9	0.0472349	0.0472349	1056	10
Development
REAC	Kidney development	REAC:R-HSA-9830369	46	11004	false,false	0.000528291	0.000528291	1241	18	1	1	1056	9
REAC	Muscle contraction	REAC:R-HSA-397014	203	11004	false,false	0.00702954	0.00702954	1241	44	0.0246887	0.0246887	1056	38
REAC	Formation of the ureteric bud	REAC:R-HSA-9830674	21	11004	false,false	0.0188679	0.0188679	1241	10	1	1	1056	5
REAC	Neuronal System	REAC:R-HSA-112316	399	11004	false,false	0.0927189	0.0927189	1241	69	0.000464297	0.000464297	1056	69
KRAS
Extracellular matrix
REAC	Keratinization	REAC:R-HSA-6805567	216	11004	false,false	1	1	1241	34	0.00374016	0.00374016	1056	42
REAC	Gap junction assembly	REAC:R-HSA-190861	38	11004	false,false	1	1	1241	9	0.0176091	0.0176091	1056	13
REAC	Extracellular matrix organization	REAC:R-HSA-1474244	298	11004	false,false	6.38834e-14	6.38834e-14	1241	85	0.462726	0.462726	1056	46
REAC	Collagen chain trimerization	REAC:R-HSA-8948216	44	11004	false,false	1.14717e-07	1.14717e-07	1241	22	0.0221704	0.0221704	1056	14
REAC	Collagen biosynthesis and modifying enzymes	REAC:R-HSA-1650814	67	11004	false,false	2.60549e-06	2.60549e-06	1241	26	0.834837	0.834837	1056	15
REAC	O-linked glycosylation	REAC:R-HSA-5173105	108	11004	false,false	0.000976757	0.000976757	1241	30	0.745816	0.745816	1056	21
REAC	Diseases associated with O-glycosylation of proteins	REAC:R-HSA-3906995	65	11004	false,false	0.00258659	0.00258659	1241	21	0.600531	0.600531	1056	15
REAC	NCAM1 interactions	REAC:R-HSA-419037	42	11004	false,false	0.0153952	0.0153952	1241	15	0.244704	0.244704	1056	12
Immune response
REAC	Immunoregulatory interactions between a Lymphoid and a non-Lymphoid cell	REAC:R-HSA-198933	182	11004	false,false	1	1	1241	26	0.0114602	0.0114602	1056	36
GPCR/receptor signalling
REAC	Olfactory Signaling Pathway	REAC:R-HSA-381753	362	11004	false,false	1	1	1241	57	5.81471e-09	5.81471e-09	1056	77
REAC	Expression and translocation of olfactory receptors	REAC:R-HSA-9752946	355	11004	false,false	1	1	1241	57	1.54415e-08	1.54415e-08	1056	75
REAC	Peptide ligand-binding receptors	REAC:R-HSA-375276	195	11004	false,false	1	1	1241	36	8.21264e-05	8.21264e-05	1056	43
REAC	Sensory Perception	REAC:R-HSA-9709957	576	11004	false,false	2.9272e-06	2.9272e-06	1241	111	9.10584e-12	9.10584e-12	1056	114
REAC	GPCR ligand binding	REAC:R-HSA-500792	460	11004	false,false	1.02182e-05	1.02182e-05	1241	92	5.22524e-09	5.22524e-09	1056	91
REAC	Signaling by GPCR	REAC:R-HSA-372790	695	11004	false,false	2.22624e-05	2.22624e-05	1241	125	2.32597e-06	2.32597e-06	1056	114
REAC	Class A/1 (Rhodopsin-like receptors)	REAC:R-HSA-373076	328	11004	false,false	0.000874905	0.000874905	1241	66	1.65298e-08	1.65298e-08	1056	71
REAC	GPCR downstream signalling	REAC:R-HSA-388396	622	11004	false,false	0.0011461	0.0011461	1241	108	3.27965e-05	3.27965e-05	1056	101
REAC	G alpha (i) signalling events	REAC:R-HSA-418594	311	11004	false,false	0.0100931	0.0100931	1241	60	0.02735	0.02735	1056	52
Digestion, metabolism
REAC	Phase I - Functionalization of compounds	REAC:R-HSA-211945	103	11004	false,false	0.0101617	0.0101617	1241	27	0.0181271	0.0181271	1056	24
REAC	Digestion	REAC:R-HSA-8935690	22	11004	false,false	0.195034	0.195034	1241	9	0.00822472	0.00822472	1056	10
REAC	Cytochrome P450 - arranged by substrate type	REAC:R-HSA-211897	64	11004	false,false	0.292235	0.292235	1241	17	0.0121239	0.0121239	1056	18
REAC	Digestion and absorption	REAC:R-HSA-8963743	26	11004	false,false	0.807	0.807	1241	9	0.0472349	0.0472349	1056	10
Development
REAC	Muscle contraction	REAC:R-HSA-397014	203	11004	false,false	0.00702954	0.00702954	1241	44	0.0246887	0.0246887	1056	38
REAC	Neuronal System	REAC:R-HSA-112316	399	11004	false,false	0.0927189	0.0927189	1241	69	0.000464297	0.000464297	1056	69
	Total
